# ANABOLIC FAILURE, NOT CATABOLIC ACTIVATION, UNDERLIES GLYCOGEN DEPLETION IN CERVICAL CARCINOGENESIS: A MULTI-COHORT TRANSCRIPTOMIC ANALYSIS

**DOI:** 10.64898/2026.11.02.763436

**Authors:** Oyedele O. Ajayi, Efosa B Odigie, Samson O. Adesite, Theophilus O. Erameh, Anietie M. Archibong, Uche B. Eziagu

## Abstract

**Background:** Cervical epithelium loses its glycogen as disease grade rises, an observation old enough to underpin iodine-based visual screening, but which arm of glycogen metabolism accounts for the loss has not been established. The expectation from cancer metabolism is catabolic: that stored glycogen is mobilised and glycolysis activated.

**Methods:** We analyzed 238 specimens from four publicly available cohorts across three sample types: 128 laser-capture-microdissected epithelial samples, 35 bulk-tissue samples, and 75 exfoliated cytology samples in two sets (44 and 31; GSE27678). We prespecified a 33-gene panel comprising four modules: glycogen synthesis, glycogen degradation, glycolysis, and squamous differentiation. For each specimen, we calculated module scores using single-sample gene set enrichment. Differential expression was assessed with limma, pathway enrichment with fgsea, and classification performance with bootstrap confidence intervals for ROC curves. We documented all analytical decisions and their rationale.

**Results:** Synthesis and differentiation fell with grade in all four cohorts, while degradation and glycolysis stayed at their normal-tissue baseline. All seven differentiation genes were reduced in carcinoma and all seven occupied the top 5.1% of the ranked transcriptome, with CRNN the most down-regulated of 21,755 genes. Synthesis failed selectively, through GYS2 and PPP1R3C only, with the ubiquitous synthase GYS1 unchanged. The glycolytic module separated from normal epithelium at no grade (p 0.45 to 0.62), classified CIN3 or worse at an area under the curve of 0.569 with an interval spanning chance, and showed no enrichment in carcinoma. Synthesis separated from normal first, at CIN2, and differentiation at CIN3. The composite index tracked grade in the discovery cohort (Spearman rho 0.652, *p* 7.9×10^-17^), but offered no discriminatory advantage over its differentiation component alone (0.832 against 0.832).

**Conclusions:** Glycogen depletion in cervical carcinogenesis reflects failure of a tissue-restricted synthetic axis, GYS2 and PPP1R3C, within a collapsing squamous differentiation programme, not catabolic activation. Measuring all four candidate mechanisms on one scale in the same specimen is what allows the catabolic explanation to be excluded rather than merely left untested. The pattern holds across two array chemistries and three specimen preparations, including the exfoliated cytology that screening already collects, and the synthesis and differentiation modules together are the molecular counterpart of what iodine staining reports. These are transcript-level findings and define no clinical threshold.

## supplementary Tables for "ANABOLIC FAILURE, NOT CATABOLIC ACTIVATION, UNDERLIES GLYCOGEN DEPLETION IN CERVICAL CARCINOGENESIS: A MULTI-COHORT TRANSCRIPTOMIC ANALYSIS" (part 1 of 3)

### Sheet: Contents
Sheet	Legend
S1	The 33-gene panel by module, with availability and mean expression in each cohort. Genes at or near background in the discovery cohort are flagged; they are retained because the panel was pre-specified, and the leave-one-gene-out analysis (S6) shows their removal changes the CIN3+ AUC by less than 0.003.
S2	Transcriptome-wide differential expression, discovery cohort, all 21,755 genes across the seven contrasts. Full cohort (n = 128).
S3	Transcriptome-wide differential expression, discovery cohort excluding the four samples flagged by the pre-specified outlier criteria (n = 124). This is the pre-specified sensitivity analysis.
S3b	Transcriptome-wide differential expression, discovery cohort excluding the five samples named in the earlier version of the manuscript (n = 123). These five were not derived from the stated criteria; this analysis is reported for continuity only and is not merged with S3.
S4	Trend statistics for both GDI forms in all four cohorts: Spearman rho with p, and Kruskal-Wallis H with degrees of freedom and p. GSE27678 GPL570 has two groups, so its Spearman is a two-group comparison rather than a trend test.
S5	Panel-gene differential expression across all seven contrasts, with log2 fold change, nominal P and FDR.
S6	Leave-one-gene-out analysis. Each of the 33 genes removed in turn, ssGSEA and GDI_diff recomputed from the reduced set, and the CIN3+ AUC re-estimated in the discovery cohort.
S7	Per-sample ssGSEA module scores and both GDI forms for all four cohorts. ssGSEA normalises within a sample set, so scores are cohort-internal and absolute values are not comparable between cohorts.
S8	Per-grade quartiles, mean and SD for both GDI forms in all four cohorts.
S9a	ROC estimates for both GDI forms at every pre-specified threshold, with 2000-iteration stratified bootstrap 95% confidence intervals and group sizes.
S9b	Fragility of each ROC estimate: total and discordant pairs, and the size of the smaller group. Estimates whose smaller group is under 10 cannot support a validation claim.
S9c	Each module alone as a CIN3+ classifier in the discovery cohort, against the composite index. Synthesis and Differentiation are inverted so low expression yields a high disease score.
S9d	Index variants compared at all three discovery thresholds: the full four-module index, the index without Warburg, without both catabolic modules, and each of Synthesis and Differentiation alone.
S9e	The same index variants compared across all four cohorts at the highest-grade threshold.
S9f	Outlier sensitivity. Three AUCs under the full cohort and under each exclusion set, with confidence intervals. The exclusion sets are kept separate and are never merged.
S10a	fgsea enrichment of the four modules on the Cancer vs Normal ranked list, with NES, nominal p, FDR and leading-edge genes.
S10b	Significant module members split by direction of change. The leading edge reported by fgsea contains only members moving in the direction of the NES sign, so it is not a list of a module's moving genes; this table gives that information.
S10c	Rank position and ranking metric of every panel gene in the Cancer vs Normal ranked list, with leading-edge membership.
S11a	The probe selected for each panel gene under MaxMean collapse, with the number of probes available and the spread of their mean expression.
S11b	Panel gene expression under MaxMean collapse against averaging across all probes, showing which genes the collapse rule changes.
S12	Record of every analytical decision taken during the re-run, with its rationale.

### Sheet: S1
gene	module	in_GSE63514	in_GSE138080	in_GSE27678_GPL571	in_GSE27678_GPL570	meanExpr_GSE63514	meanExpr_GSE138080	meanExpr_GSE27678_GPL571	meanExpr_GSE27678_GPL570	detection_note
GYS1	Synthesis	yes	yes	yes	yes	6.88	7.41	7.73	7.22
GYS2	Synthesis	yes	no	yes	yes	3.89		5.24	2.82	at or near background in discovery cohort
GBE1	Synthesis	yes	yes	yes	yes	11.05	8.24	10.27	8.32
UGP2	Synthesis	yes	yes	yes	yes	12.28	8.29	10.7	9.89
PGM1	Synthesis	yes	yes	yes	yes	10.65	8.13	10.21	8.66
PPP1R3A	Synthesis	yes	no	yes	yes	2.96		3.33	3.07	at or near background in discovery cohort
PPP1R3B	Synthesis	yes	yes	no	yes	8.23	7.92		6.82
PPP1R3C	Synthesis	yes	yes	yes	yes	9.28	9.42	10.71	5.93
PPP1R3D	Synthesis	yes	yes	yes	yes	8.01	7.71	6.66	6.32
PYGB	Degradation	yes	yes	yes	yes	7.32	8.37	8.39	7.8
PYGL	Degradation	yes	yes	yes	yes	10.83	8.48	9.61	8.17
PYGM	Degradation	yes	yes	yes	yes	1.89	5.97	4.1	3.8	at or near background in discovery cohort
AGL	Degradation	yes	yes	yes	yes	12.29	7.62	9.18	9.28
PHKA1	Degradation	yes	yes	yes	yes	6.51	6.02	6.4	6.31
PHKA2	Degradation	yes	yes	yes	yes	8	8.16	7.49	6.62
PHKB	Degradation	yes	yes	yes	yes	10.24	8.78	8.69	7.91
PHKG1	Degradation	yes	no	yes	yes	1.64		4.18	4.79	at or near background in discovery cohort
PHKG2	Degradation	yes	yes	yes	yes	6.39	7.51	6.79	6.66
HK2	Warburg	yes	yes	yes	yes	12.06	9.57	8.33	8.71
PFKL	Warburg	yes	yes	yes	yes	9.26	6.6	7.85	7.78
PKM	Warburg	yes	yes	yes	yes	10.92	10.71	9.56	10.84
LDHA	Warburg	yes	yes	yes	yes	14.75	11.7	13.24	12.93
ENO1	Warburg	yes	yes	yes	yes	13.34	9.83	12.28	12.43
SLC2A1	Warburg	yes	yes	yes	yes	10.48	9.81	8.92	9.35
SLC2A3	Warburg	yes	no	yes	yes	6.79		6.72	6.44
G6PD	Warburg	yes	yes	yes	yes	7.87	5.82	6.24	6.79
KRT4	Differentiation	yes	yes	yes	yes	12.37	12.22	12.95	8.09
KRT13	Differentiation	yes	yes	yes	yes	13.54	11.21	14.09	10.24
IVL	Differentiation	yes	yes	yes	yes	10.36	8.18	10.62	7.99
SPRR1A	Differentiation	yes	yes	yes	yes	13.41	13.21	12.47	9.76
TGM3	Differentiation	yes	no	yes	yes	4.75		6.29	3.58	at or near background in discovery cohort
CRNN	Differentiation	yes	yes	yes	yes	10.1	11.5	11.87	5.52
ESR1	Differentiation	yes	yes	yes	yes	10.4	7.23	11.52	6.54

### Sheet: S2
gene	contrast	logFC	AveExpr	t	P.Value	adj.P.Val
A1BG	CIN1vNormal	-0.000626966	1.80901	-0.0518616	0.958722	0.999963
A1BG-AS1	CIN1vNormal	-0.125148	3.43898	-0.663074	0.508514	0.999963
A1CF	CIN1vNormal	-0.0467207	3.58106	-0.63822	0.524507	0.999963
A2M	CIN1vNormal	0.330231	10.594	0.631389	0.528949	0.999963
A2M-AS1	CIN1vNormal	0.0721302	2.462	0.402393	0.688088	0.999963
A2ML1	CIN1vNormal	-0.353477	10.4499	-0.460294	0.646111	0.999963
A2MP1	CIN1vNormal	0.00315877	2.17434	0.0666839	0.946941	0.999963
A4GALT	CIN1vNormal	-0.77348	2.50179	-2.7375	0.00710161	0.785465
A4GNT	CIN1vNormal	-0.0328619	2.07533	-0.937177	0.350489	0.999963
AA06	CIN1vNormal	0.000135298	2.54815	0.00149286	0.998811	0.999963
AAAS	CIN1vNormal	0.0178897	4.64989	0.107156	0.914838	0.999963
AACS	CIN1vNormal	-0.0956924	11.1057	-0.332633	0.739973	0.999963
AACSP1	CIN1vNormal	0.0606505	3.38325	0.961313	0.338266	0.999963
AADAC	CIN1vNormal	-0.282087	2.88941	-0.601187	0.548813	0.999963
AADACL2	CIN1vNormal	-1.14531	4.70857	-1.38842	0.1675	0.999963
AADACP1	CIN1vNormal	0.00356503	2.11807	0.0196353	0.984366	0.999963
AADAT	CIN1vNormal	-0.108599	4.14443	-0.349052	0.727643	0.999963
AAED1	CIN1vNormal	0.0960565	6.19619	0.165688	0.868672	0.999963
AAGAB	CIN1vNormal	-0.0795837	9.41897	-0.31613	0.752435	0.999963
AAK1	CIN1vNormal	0.0917026	10.123	0.489848	0.625107	0.999963
AAMDC	CIN1vNormal	0.0421258	10.7773	0.13399	0.893628	0.999963
AAMP	CIN1vNormal	-0.216805	7.7973	-0.532032	0.595656	0.999963
AANAT	CIN1vNormal	-0.0349803	1.82375	-1.22887	0.221447	0.999963
AAR2	CIN1vNormal	0.13888	8.90199	0.6728	0.502326	0.999963
AARS	CIN1vNormal	-0.0335629	9.37583	-0.12181	0.903247	0.999963
AARS2	CIN1vNormal	0.127737	8.43065	0.801235	0.424528	0.999963
AASDH	CIN1vNormal	0.359519	7.31808	1.3721	0.172508	0.999963
AASDHPPT	CIN1vNormal	0.338126	10.8358	1.04041	0.300173	0.999963
AASS	CIN1vNormal	0.387179	6.38632	0.679298	0.498215	0.999963
AATBC	CIN1vNormal	-0.143752	8.68545	-0.340305	0.734202	0.999963
AATF	CIN1vNormal	-0.579218	8.74766	-1.55718	0.121977	0.999963
AATK	CIN1vNormal	-0.197412	4.17113	-0.791194	0.430341	0.999963
ABAT	CIN1vNormal	0.515785	9.89103	0.832845	0.406533	0.999963
ABCA1	CIN1vNormal	0.0393831	9.84528	0.149426	0.881461	0.999963
ABCA11P	CIN1vNormal	-0.120317	5.71244	-0.456135	0.649091	0.999963
ABCA12	CIN1vNormal	0.569376	5.24906	0.760561	0.448363	0.999963
ABCA13	CIN1vNormal	-0.582063	5.39505	-0.613587	0.540612	0.999963
ABCA17P	CIN1vNormal	1.66252	5.78813	1.77415	0.0784918	0.999963
ABCA2	CIN1vNormal	-0.0511389	3.13964	-0.671493	0.503156	0.999963
ABCA3	CIN1vNormal	-0.346936	3.22238	-0.835631	0.40497	0.999963
ABCA4	CIN1vNormal	0.00178076	1.91117	0.113002	0.910212	0.999963
ABCA5	CIN1vNormal	-0.00850864	10.444	-0.0215851	0.982814	0.999963
ABCA6	CIN1vNormal	-0.314279	3.12665	-1.40006	0.163993	0.999963
ABCA7	CIN1vNormal	-0.790407	8.07015	-1.30818	0.193232	0.999963
ABCA8	CIN1vNormal	0.614468	5.2561	0.830387	0.407916	0.999963
ABCA9	CIN1vNormal	-0.416052	3.63485	-1.64803	0.101877	0.999963
ABCB1	CIN1vNormal	-0.0375208	3.89661	-0.142006	0.887306	0.999963
ABCB10	CIN1vNormal	0.308423	9.45134	0.911769	0.363659	0.999963
ABCB11	CIN1vNormal	-0.0129819	2.42061	-0.441982	0.659272	0.999963
ABCB4	CIN1vNormal	0.359548	4.64009	0.781136	0.436211	0.999963
ABCB5	CIN1vNormal	-0.0427119	3.16796	-0.775395	0.439582	0.999963
ABCB6	CIN1vNormal	0.0716551	9.35774	0.230146	0.818358	0.999963
ABCB7	CIN1vNormal	0.553368	8.30646	1.33834	0.183233	0.999963
ABCB8	CIN1vNormal	0.0661993	5.33247	0.240436	0.810389	0.999963
ABCB9	CIN1vNormal	-0.229716	5.26093	-1.25501	0.211835	0.999963
ABCC1	CIN1vNormal	0.0150912	10.3039	0.0522051	0.958449	0.999963
ABCC10	CIN1vNormal	0.00909824	10.3181	0.0294224	0.976575	0.999963
ABCC11	CIN1vNormal	-0.00827365	2.16614	-0.37423	0.708873	0.999963
ABCC12	CIN1vNormal	-0.00190648	1.86872	-0.150317	0.880758	0.999963
ABCC13	CIN1vNormal	-0.0697434	3.20549	-0.662899	0.508626	0.999963
ABCC2	CIN1vNormal	-0.0109215	2.42997	-0.0724198	0.942384	0.999963
ABCC3	CIN1vNormal	0.201829	6.48794	0.28296	0.777679	0.999963
ABCC4	CIN1vNormal	0.810445	8.19622	1.26621	0.207811	0.999963
ABCC5	CIN1vNormal	0.125586	9.05915	0.264367	0.791936	0.999963
ABCC6P1	CIN1vNormal	-0.0484574	2.53249	-0.735777	0.463256	0.999963
ABCC8	CIN1vNormal	0.0430185	3.06434	0.908277	0.365494	0.999963
ABCC9	CIN1vNormal	-0.00114643	2.48358	-0.0566598	0.954907	0.999963
ABCD1	CIN1vNormal	0.0411431	2.39646	0.519871	0.60408	0.999963
ABCD2	CIN1vNormal	-0.0135601	2.51306	-0.315334	0.753038	0.999963
ABCD3	CIN1vNormal	-0.00476049	12.9957	-0.0182855	0.98544	0.999963
ABCD4	CIN1vNormal	-0.228181	8.99886	-0.642306	0.52186	0.999963
ABCE1	CIN1vNormal	0.624889	10.9435	2.70544	0.00778149	0.805802
ABCF1	CIN1vNormal	0.0620912	10.0876	0.199664	0.84207	0.999963
ABCF2	CIN1vNormal	0.00156202	7.7281	0.00580694	0.995376	0.999963
ABCF3	CIN1vNormal	0.266573	5.34971	1.01	0.314464	0.999963
ABCG1	CIN1vNormal	-0.12585	8.80862	-0.218451	0.827437	0.999963
ABCG2	CIN1vNormal	0.239619	3.34062	0.505781	0.613908	0.999963
ABCG4	CIN1vNormal	-0.25024	2.50016	-1.94766	0.0537152	0.999963
ABCG5	CIN1vNormal	0.00669444	2.69763	0.26399	0.792226	0.999963
ABCG8	CIN1vNormal	0.0326816	2.65152	0.58347	0.560637	0.999963
ABHD1	CIN1vNormal	-0.219809	3.70105	-0.615334	0.539462	0.999963
ABHD10	CIN1vNormal	0.199386	9.1073	0.933309	0.352474	0.999963
ABHD11	CIN1vNormal	-0.196957	8.90481	-0.643524	0.521072	0.999963
ABHD12	CIN1vNormal	-0.499874	9.65469	-1.41341	0.160041	0.999963
ABHD13	CIN1vNormal	0.625949	6.69883	1.59921	0.112319	0.999963
ABHD14A	CIN1vNormal	-0.383683	5.61406	-1.06488	0.288997	0.999963
ABHD14A-ACY1	CIN1vNormal	-0.363204	8.84894	-0.918583	0.360097	0.999963
ABHD14B	CIN1vNormal	-0.0319495	8.55088	-0.0900038	0.928429	0.999963
ABHD15	CIN1vNormal	-0.305755	4.00613	-0.765703	0.445308	0.999963
ABHD16A	CIN1vNormal	-0.389064	10.1876	-1.2558	0.21155	0.999963
ABHD16B	CIN1vNormal	0.000569555	1.80443	0.0446324	0.964472	0.999963
ABHD17A	CIN1vNormal	-0.533693	8.64216	-0.859652	0.39164	0.999963
ABHD17B	CIN1vNormal	0.00602158	11.0358	0.0285261	0.977288	0.999963
ABHD17C	CIN1vNormal	-0.299525	9.72601	-1.05556	0.29322	0.999963
ABHD18	CIN1vNormal	0.0246656	7.52467	0.15632	0.876035	0.999963
ABHD2	CIN1vNormal	-0.053992	8.80307	-0.133487	0.894025	0.999963
ABHD3	CIN1vNormal	0.36304	10.3233	1.37339	0.172109	0.999963
ABHD4	CIN1vNormal	0.0428432	7.93462	0.192518	0.847651	0.999963
ABHD5	CIN1vNormal	0.0250755	8.93063	0.0788961	0.937242	0.999963
ABHD6	CIN1vNormal	0.137696	7.29605	0.332735	0.739896	0.999963
ABHD8	CIN1vNormal	-0.00372474	2.10339	-0.111795	0.911167	0.999963
ABI1	CIN1vNormal	0.119419	12.5325	0.484548	0.628852	0.999963
ABI2	CIN1vNormal	0.325241	10.2759	1.22588	0.222567	0.999963
ABI3	CIN1vNormal	-0.0930324	2.68438	-0.669257	0.504576	0.999963
ABI3BP	CIN1vNormal	-0.262778	7.47595	-0.271972	0.786096	0.999963
ABL1	CIN1vNormal	-0.533285	7.67197	-1.06769	0.287734	0.999963
ABL2	CIN1vNormal	0.713506	7.42257	2.11126	0.0367577	0.999963
ABLIM1	CIN1vNormal	-0.271055	12.8883	-0.771511	0.441872	0.999963
ABLIM2	CIN1vNormal	-0.19288	6.931	-0.509435	0.611353	0.999963
ABLIM3	CIN1vNormal	-0.386279	6.05367	-0.682809	0.496001	0.999963
ABO	CIN1vNormal	-0.07288	4.06657	-0.178914	0.858297	0.999963
ABR	CIN1vNormal	-0.272596	8.93134	-0.671931	0.502877	0.999963
ABRA	CIN1vNormal	-0.0402833	3.26577	-0.813577	0.417447	0.999963
ABRACL	CIN1vNormal	0.182077	11.2096	0.585743	0.559113	0.999963
ABT1	CIN1vNormal	-0.261739	7.41732	-0.644952	0.52015	0.999963
ABTB1	CIN1vNormal	0.0346072	2.42532	0.146754	0.883564	0.999963
ABTB2	CIN1vNormal	-1.31762	3.70467	-3.07483	0.00259115	0.56462
ACAA1	CIN1vNormal	-0.0823328	11.6454	-0.283817	0.777024	0.999963
ACAA2	CIN1vNormal	-0.719333	7.23491	-1.39312	0.166075	0.999963
ACACA	CIN1vNormal	-0.138301	10.3079	-0.637245	0.52514	0.999963
ACACB	CIN1vNormal	-0.193026	6.13177	-0.383508	0.702	0.999963
ACAD10	CIN1vNormal	-0.263887	7.15143	-1.3503	0.17938	0.999963
ACAD8	CIN1vNormal	-0.789218	8.12087	-1.58579	0.115333	0.999963
ACAD9	CIN1vNormal	0.0489303	10.6419	0.174174	0.862013	0.999963
ACADL	CIN1vNormal	-0.526818	3.75731	-1.10546	0.271102	0.999963
ACADM	CIN1vNormal	-0.15352	11.7049	-0.510382	0.610691	0.999963
ACADS	CIN1vNormal	0.238186	4.42159	1.04717	0.297056	0.999963
ACADSB	CIN1vNormal	-0.341743	7.57257	-0.987464	0.325338	0.999963
ACADVL	CIN1vNormal	-1.15002	11.2546	-2.12755	0.035354	0.999963
ACAN	CIN1vNormal	-0.0731641	2.65595	-1.0787	0.282817	0.999963
ACAP1	CIN1vNormal	0.531354	4.60705	1.44714	0.150382	0.999963
ACAP2	CIN1vNormal	-0.0461095	12.2801	-0.161742	0.871772	0.999963
ACAP3	CIN1vNormal	-0.332879	6.97515	-0.51464	0.607721	0.999963
ACAT1	CIN1vNormal	0.303628	10.2185	0.686139	0.493907	0.999963
ACAT2	CIN1vNormal	0.644859	10.7363	1.5394	0.126254	0.999963
ACBD3	CIN1vNormal	0.302738	12.3664	1.2948	0.197793	0.999963
ACBD4	CIN1vNormal	-0.407449	2.11031	-2.89413	0.00449338	0.669545
ACBD5	CIN1vNormal	-0.0528015	10.5216	-0.199634	0.842094	0.999963
ACBD6	CIN1vNormal	0.115752	8.8352	0.495277	0.621281	0.999963
ACCS	CIN1vNormal	-0.328099	5.54024	-0.495599	0.621054	0.999963
ACD	CIN1vNormal	0.0708014	8.89674	0.269802	0.787761	0.999963
ACE	CIN1vNormal	0.000858402	2.28282	0.0418074	0.966719	0.999963
ACE2	CIN1vNormal	0.00253379	6.76551	0.00547129	0.995643	0.999963
ACER1	CIN1vNormal	-0.374249	2.65354	-2.48446	0.0143082	0.891148
ACER2	CIN1vNormal	0.140609	7.34332	0.349739	0.727128	0.999963
ACER3	CIN1vNormal	0.668095	9.96285	2.23981	0.0268848	0.999963
ACHE	CIN1vNormal	-0.0310696	2.35281	-0.232117	0.81683	0.999963
ACIN1	CIN1vNormal	-0.284944	8.31405	-0.799083	0.42577	0.999963
ACKR1	CIN1vNormal	-0.970155	2.93414	-1.57787	0.117143	0.999963
ACKR2	CIN1vNormal	-0.0470953	2.36395	-1.26174	0.209411	0.999963
ACKR3	CIN1vNormal	0.0555687	11.6141	0.0927795	0.926228	0.999963
ACKR4	CIN1vNormal	1.34071	4.07445	2.64889	0.00912615	0.814169
ACLY	CIN1vNormal	0.309243	11.8541	1.32517	0.187551	0.999963
ACMSD	CIN1vNormal	-0.0970231	3.29614	-1.60152	0.111805	0.999963
ACO1	CIN1vNormal	-0.0315059	8.01613	-0.121047	0.903849	0.999963
ACO2	CIN1vNormal	-0.873479	10.2833	-1.87928	0.0625527	0.999963
ACOD1	CIN1vNormal	-0.0150612	2.16723	-0.724182	0.470318	0.999963
ACOT1	CIN1vNormal	-0.694982	5.73443	-1.81587	0.0718062	0.999963
ACOT11	CIN1vNormal	-0.314248	7.18572	-0.765715	0.445301	0.999963
ACOT12	CIN1vNormal	-0.0902917	3.50262	-0.972275	0.332806	0.999963
ACOT13	CIN1vNormal	0.169276	8.15247	0.462559	0.644491	0.999963
ACOT4	CIN1vNormal	-0.397819	4.50755	-1.27376	0.205129	0.999963
ACOT6	CIN1vNormal	-0.00283163	2.50086	-0.122491	0.902709	0.999963
ACOT7	CIN1vNormal	0.231228	9.70789	0.625929	0.532512	0.999963
ACOT8	CIN1vNormal	-0.141761	6.45277	-0.269078	0.788317	0.999963
ACOT9	CIN1vNormal	0.356243	9.30988	0.981421	0.328296	0.999963
ACOX1	CIN1vNormal	-0.260739	8.84122	-0.683563	0.495526	0.999963
ACOX2	CIN1vNormal	-0.90974	3.5914	-2.26176	0.0254534	0.999963
ACOX3	CIN1vNormal	0.176674	10.1465	0.368495	0.713133	0.999963
ACOXL	CIN1vNormal	-0.0319121	3.10104	-0.630966	0.529224	0.999963
ACP1	CIN1vNormal	-0.0153491	11.2719	-0.0595109	0.952641	0.999963
ACP2	CIN1vNormal	-0.402771	8.62488	-1.21373	0.227159	0.999963
ACP5	CIN1vNormal	-0.414511	6.01578	-0.893899	0.373107	0.999963
ACP6	CIN1vNormal	-0.0275962	7.40263	-0.0719248	0.942778	0.999963
ACPP	CIN1vNormal	-0.0627842	9.24348	-0.100075	0.920446	0.999963
ACPT	CIN1vNormal	-0.104948	3.52404	-0.725288	0.469642	0.999963
ACR	CIN1vNormal	-0.0301772	2.26073	-0.490631	0.624554	0.999963
ACRBP	CIN1vNormal	-0.0722481	2.43029	-0.656039	0.513014	0.999963
ACRC	CIN1vNormal	0.454066	6.00169	0.800459	0.424976	0.999963
ACRV1	CIN1vNormal	-0.00581456	1.65268	-0.313038	0.754778	0.999963
ACSBG1	CIN1vNormal	-0.0111208	3.02282	-0.32755	0.743804	0.999963
ACSBG2	CIN1vNormal	-0.0501125	2.01425	-0.905803	0.366797	0.999963
ACSF2	CIN1vNormal	-0.432923	7.35516	-1.31975	0.189349	0.999963
ACSF3	CIN1vNormal	-0.0361385	3.86245	-0.28092	0.77924	0.999963
ACSL1	CIN1vNormal	0.17066	11.4972	0.509326	0.611429	0.999963
ACSL3	CIN1vNormal	0.179667	10.7975	0.708851	0.479748	0.999963
ACSL4	CIN1vNormal	0.186933	8.35293	0.341744	0.733122	0.999963
ACSL5	CIN1vNormal	0.690931	8.48319	1.46067	0.146635	0.999963
ACSL6	CIN1vNormal	-0.00996396	3.41398	-0.16543	0.868875	0.999963
ACSM1	CIN1vNormal	-0.0682052	2.8146	-0.978364	0.329799	0.999963
ACSM2A	CIN1vNormal	-0.0459155	3.6412	-0.507079	0.613	0.999963
ACSM2B	CIN1vNormal	-0.00767739	2.46762	-0.312836	0.754931	0.999963
ACSM3	CIN1vNormal	-0.406324	2.85422	-0.943516	0.347252	0.999963
ACSM5	CIN1vNormal	0.0524101	2.58162	0.738523	0.461592	0.999963
ACSS1	CIN1vNormal	-0.0279896	5.84776	-0.0965047	0.923276	0.999963
ACSS2	CIN1vNormal	0.297901	9.42353	1.52791	0.129081	0.999963
ACSS3	CIN1vNormal	-0.311354	4.24761	-0.683431	0.49561	0.999963
ACTA1	CIN1vNormal	-0.0134779	2.37395	-0.309988	0.75709	0.999963
ACTA2	CIN1vNormal	-0.45952	10.1545	-0.809126	0.419993	0.999963
ACTA2-AS1	CIN1vNormal	-0.0589976	2.46758	-1.28575	0.200925	0.999963
ACTB	CIN1vNormal	-0.126309	14.6813	-0.793583	0.428954	0.999963
ACTBP9	CIN1vNormal	-0.206906	2.19568	-2.03715	0.0437634	0.999963
ACTC1	CIN1vNormal	-0.0398145	3.99826	-0.614864	0.539771	0.999963
ACTG1	CIN1vNormal	0.0708162	15.3162	0.768984	0.443365	0.999963
ACTG1P17	CIN1vNormal	-0.0221513	3.92018	-0.382474	0.702765	0.999963
ACTG1P4	CIN1vNormal	0.02592	9.22157	0.0782829	0.937729	0.999963
ACTG2	CIN1vNormal	-0.835449	3.34691	-1.59356	0.113581	0.999963
ACTL10	CIN1vNormal	-0.0838302	3.74688	-0.412895	0.680397	0.999963
ACTL6A	CIN1vNormal	0.517087	11.7518	2.30439	0.0228637	0.999963
ACTL6B	CIN1vNormal	-0.0118763	2.80293	-0.334698	0.738418	0.999963
ACTL7A	CIN1vNormal	-0.00145207	1.55873	-0.116822	0.90719	0.999963
ACTL7B	CIN1vNormal	-0.0114783	2.31935	-0.389408	0.697642	0.999963
ACTL8	CIN1vNormal	-0.00485937	2.18477	-0.0136792	0.989108	0.999963
ACTL9	CIN1vNormal	0.000945092	2.21098	0.0608479	0.951578	0.999963
ACTN1	CIN1vNormal	0.652158	11.3191	2.63587	0.00946409	0.814169
ACTN2	CIN1vNormal	0.0462989	3.27287	0.514295	0.607961	0.999963
ACTN3	CIN1vNormal	-0.0707972	1.98635	-1.43315	0.154332	0.999963
ACTN4	CIN1vNormal	-0.0767273	9.77312	-0.181543	0.856237	0.999963
ACTR10	CIN1vNormal	0.221876	11.9146	0.865267	0.388563	0.999963
ACTR1A	CIN1vNormal	-0.566947	9.04396	-1.94037	0.0546047	0.999963
ACTR1B	CIN1vNormal	-0.609596	8.54115	-1.58068	0.116498	0.999963
ACTR2	CIN1vNormal	0.135084	12.242	0.311861	0.75567	0.999963
ACTR3	CIN1vNormal	0.164802	13.6935	1.4144	0.159749	0.999963
ACTR3B	CIN1vNormal	-0.101076	4.78777	-0.343434	0.731853	0.999963
ACTR3BP2	CIN1vNormal	0.0283524	3.606	0.11517	0.908497	0.999963
ACTR3C	CIN1vNormal	-0.239603	5.63129	-0.731375	0.46593	0.999963
ACTR5	CIN1vNormal	0.261798	8.30088	0.829519	0.408405	0.999963
ACTR6	CIN1vNormal	0.184607	10.5881	0.579476	0.563319	0.999963
ACTR8	CIN1vNormal	0.145181	6.52916	0.358211	0.720794	0.999963
ACTRT2	CIN1vNormal	0.00327472	2.18771	0.1325	0.894804	0.999963
ACTRT3	CIN1vNormal	0.243331	2.98816	1.3023	0.195226	0.999963
ACVR1	CIN1vNormal	0.297201	9.90209	0.87309	0.384301	0.999963
ACVR1B	CIN1vNormal	-0.100446	10.4336	-0.429305	0.668446	0.999963
ACVR1C	CIN1vNormal	0.399355	4.26691	0.741068	0.460053	0.999963
ACVR2A	CIN1vNormal	0.434237	9.706	1.69312	0.0929435	0.999963
ACVR2B	CIN1vNormal	0.0609485	7.44974	0.175067	0.861313	0.999963
ACVR2B-AS1	CIN1vNormal	-0.0271644	2.19848	-0.927622	0.355406	0.999963
ACVRL1	CIN1vNormal	-0.17502	5.5182	-0.273476	0.784942	0.999963
ACY1	CIN1vNormal	-0.0106102	1.88082	-0.389078	0.697886	0.999963
ACY3	CIN1vNormal	-0.453455	3.27572	-1.2505	0.213471	0.999963
ACYP1	CIN1vNormal	0.372374	10.6063	1.06592	0.288532	0.999963
ADA	CIN1vNormal	0.476193	8.22104	0.929304	0.354537	0.999963
ADAD1	CIN1vNormal	-0.0389268	3.34007	-0.473251	0.636866	0.999963
ADAD2	CIN1vNormal	0.0808125	5.20202	0.955768	0.341049	0.999963
ADAL	CIN1vNormal	0.259242	4.3295	0.770054	0.442732	0.999963
ADAM10	CIN1vNormal	0.125024	11.7214	0.44904	0.654186	0.999963
ADAM11	CIN1vNormal	-0.147937	2.98595	-1.6526	0.100941	0.999963
ADAM12	CIN1vNormal	0.63238	4.91751	0.908735	0.365252	0.999963
ADAM15	CIN1vNormal	0.0576829	2.52309	0.391118	0.696381	0.999963
ADAM17	CIN1vNormal	0.437353	10.8246	1.58374	0.115801	0.999963
ADAM18	CIN1vNormal	0.0220186	2.27006	0.844207	0.400179	0.999963
ADAM19	CIN1vNormal	0.664187	4.51737	1.44411	0.151231	0.999963
ADAM2	CIN1vNormal	-0.00538184	2.55817	-0.219092	0.826939	0.999963
ADAM20	CIN1vNormal	-0.226031	2.52057	-1.98032	0.0498819	0.999963
ADAM21	CIN1vNormal	0.0271274	2.27067	1.13978	0.256575	0.999963
ADAM22	CIN1vNormal	0.15804	4.34847	0.658683	0.51132	0.999963
ADAM23	CIN1vNormal	0.62865	4.97598	0.818939	0.414392	0.999963
ADAM28	CIN1vNormal	0.124533	7.24959	0.171131	0.8644	0.999963
ADAM30	CIN1vNormal	-0.0446942	3.18456	-0.808997	0.420066	0.999963
ADAM32	CIN1vNormal	-0.132453	3.35089	-0.604455	0.546645	0.999963
ADAM33	CIN1vNormal	0.125022	7.90253	0.291374	0.771252	0.999963
ADAM3A	CIN1vNormal	0.0332832	3.822	0.355317	0.722956	0.999963
ADAM3B	CIN1vNormal	-0.0966479	3.64801	-0.794993	0.428137	0.999963
ADAM5	CIN1vNormal	0.0452237	2.31522	0.914988	0.361974	0.999963
ADAM6	CIN1vNormal	-0.0183111	2.26231	-0.808461	0.420374	0.999963
ADAM7	CIN1vNormal	-0.0149542	2.69515	-0.637404	0.525037	0.999963
ADAM8	CIN1vNormal	0.452255	7.54803	1.04545	0.297847	0.999963
ADAM9	CIN1vNormal	-0.0925554	11.7695	-0.287587	0.774143	0.999963
ADAMDEC1	CIN1vNormal	1.31985	5.4566	1.88263	0.0620936	0.999963
ADAMTS1	CIN1vNormal	0.805957	7.32063	1.11345	0.267669	0.999963
ADAMTS10	CIN1vNormal	0.153366	7.37845	0.889141	0.375649	0.999963
ADAMTS12	CIN1vNormal	-0.0251879	3.22277	-0.118101	0.906179	0.999963
ADAMTS13	CIN1vNormal	-0.0813828	2.19745	-0.559863	0.576583	0.999963
ADAMTS14	CIN1vNormal	-0.104362	3.03371	-1.32426	0.187852	0.999963
ADAMTS15	CIN1vNormal	0.722667	2.8854	1.5517	0.123283	0.999963
ADAMTS16	CIN1vNormal	-0.035185	1.9853	-1.20094	0.232063	0.999963
ADAMTS17	CIN1vNormal	-0.153907	2.53646	-0.682655	0.496098	0.999963
ADAMTS18	CIN1vNormal	-0.0508293	3.14713	-0.263228	0.792812	0.999963
ADAMTS19	CIN1vNormal	-0.0757485	4.25242	-0.290425	0.771976	0.999963
ADAMTS2	CIN1vNormal	0.673129	5.54732	1.05764	0.292274	0.999963
ADAMTS20	CIN1vNormal	1.54251e-05	2.98932	0.000104307	0.999917	0.999963
ADAMTS3	CIN1vNormal	0.069461	2.34418	0.315219	0.753125	0.999963
ADAMTS4	CIN1vNormal	0.0211371	2.51228	0.629299	0.530311	0.999963
ADAMTS5	CIN1vNormal	0.701983	6.25354	1.23718	0.218356	0.999963
ADAMTS6	CIN1vNormal	0.216463	3.46289	0.705713	0.48169	0.999963
ADAMTS7	CIN1vNormal	0.0238587	2.25443	0.357304	0.721472	0.999963
ADAMTS8	CIN1vNormal	-0.0908894	2.95932	-1.15574	0.250008	0.999963
ADAMTS9	CIN1vNormal	-0.0502848	3.89807	-0.105866	0.91586	0.999963
ADAMTS9-AS1	CIN1vNormal	-0.011604	2.68528	-0.390609	0.696757	0.999963
ADAMTS9-AS2	CIN1vNormal	-0.00691536	2.77849	-0.303462	0.762047	0.999963
ADAMTSL1	CIN1vNormal	-0.00944079	2.88501	-0.289418	0.772745	0.999963
ADAMTSL2	CIN1vNormal	-0.0147584	1.91304	-0.489781	0.625154	0.999963
ADAMTSL3	CIN1vNormal	0.333446	2.94381	0.697842	0.486582	0.999963
ADAMTSL4	CIN1vNormal	-0.379271	4.21247	-0.820778	0.413348	0.999963
ADAMTSL5	CIN1vNormal	-0.0441688	1.62235	-0.406381	0.685163	0.999963
ADAP1	CIN1vNormal	-0.20804	3.13556	-0.447844	0.655047	0.999963
ADAP2	CIN1vNormal	0.747053	6.709	2.40275	0.0177543	0.942544
ADAR	CIN1vNormal	0.552372	12.4815	2.8367	0.00532582	0.724795
ADARB1	CIN1vNormal	0.420523	6.06313	0.594099	0.553528	0.999963
ADARB2	CIN1vNormal	-0.000224481	2.69342	-0.00897421	0.992854	0.999963
ADARB2-AS1	CIN1vNormal	0.00794881	1.16852	0.673666	0.501777	0.999963
ADAT1	CIN1vNormal	0.0369099	3.51335	0.253217	0.80052	0.999963
ADAT2	CIN1vNormal	0.284552	6.91176	0.857803	0.392656	0.999963
ADAT3	CIN1vNormal	-0.840824	7.25255	-1.72424	0.0871556	0.999963
ADCK1	CIN1vNormal	0.0246494	8.15886	0.0840172	0.933178	0.999963
ADCK2	CIN1vNormal	-0.109239	9.28887	-0.401084	0.689048	0.999963
ADCK5	CIN1vNormal	0.116674	4.9307	0.233843	0.815493	0.999963
ADCY1	CIN1vNormal	-0.266914	3.0127	-0.650131	0.51681	0.999963
ADCY10	CIN1vNormal	-0.0149013	2.70606	-0.156445	0.875937	0.999963
ADCY10P1	CIN1vNormal	0.0565771	3.70195	0.112288	0.910776	0.999963
ADCY2	CIN1vNormal	-0.737944	3.119	-1.55535	0.12241	0.999963
ADCY3	CIN1vNormal	0.0201538	6.3278	0.0387805	0.969128	0.999963
ADCY4	CIN1vNormal	0.137179	2.95493	0.433731	0.665238	0.999963
ADCY5	CIN1vNormal	0.0211006	2.50959	0.417651	0.676924	0.999963
ADCY6	CIN1vNormal	-0.0835548	4.87461	-0.180016	0.857434	0.999963
ADCY7	CIN1vNormal	0.342907	8.97251	0.926977	0.355739	0.999963
ADCY8	CIN1vNormal	-0.000485243	2.71826	-0.0204039	0.983754	0.999963
ADCY9	CIN1vNormal	-0.0889239	9.63755	-0.326101	0.744898	0.999963
ADCYAP1	CIN1vNormal	0.384719	2.47796	1.31951	0.189429	0.999963
ADCYAP1R1	CIN1vNormal	-0.018454	1.97647	-0.816289	0.4159	0.999963
ADD1	CIN1vNormal	-0.145885	10.0791	-0.871806	0.384999	0.999963
ADD2	CIN1vNormal	-0.0893687	3.1095	-0.336894	0.736766	0.999963
ADD3	CIN1vNormal	-0.0184658	12.3196	-0.0534963	0.957423	0.999963
ADD3-AS1	CIN1vNormal	-0.0123848	3.35194	-0.247303	0.805083	0.999963
ADGB	CIN1vNormal	0.00935338	3.68361	0.223374	0.823612	0.999963
ADGRA1	CIN1vNormal	0.00131773	1.49119	0.118507	0.905858	0.999963
ADGRA2	CIN1vNormal	0.332731	4.33307	0.872162	0.384806	0.999963
ADGRA3	CIN1vNormal	-0.18954	7.82402	-0.353968	0.723964	0.999963
ADGRB1	CIN1vNormal	0.00520284	2.36233	0.150953	0.880258	0.999963
ADGRB2	CIN1vNormal	-0.000869169	2.56908	-0.00811009	0.993542	0.999963
ADGRB3	CIN1vNormal	-0.0102309	3.0673	-0.238897	0.811579	0.999963
ADGRD1	CIN1vNormal	-0.265291	2.55689	-0.995415	0.321473	0.999963
ADGRD2	CIN1vNormal	-0.0450793	3.18427	-0.498446	0.619053	0.999963
ADGRE1	CIN1vNormal	0.175781	1.75015	1.29046	0.199292	0.999963
ADGRE2	CIN1vNormal	-0.00819961	3.75358	-0.0843001	0.932954	0.999963
ADGRE3	CIN1vNormal	0.00213898	2.365	0.122443	0.902746	0.999963
ADGRE5	CIN1vNormal	-0.319622	3.35391	-0.642532	0.521714	0.999963
ADGRF1	CIN1vNormal	-0.564578	6.10755	-0.864476	0.388995	0.999963
ADGRF2	CIN1vNormal	-0.00237088	1.75167	-0.165502	0.868818	0.999963
ADGRF3	CIN1vNormal	-0.00671643	3.18179	-0.177931	0.859068	0.999963
ADGRF4	CIN1vNormal	0.376763	9.61567	0.659381	0.510874	0.999963
ADGRF5	CIN1vNormal	0.388768	4.80297	0.650059	0.516856	0.999963
ADGRG1	CIN1vNormal	-0.294057	11.4876	-0.847316	0.398451	0.999963
ADGRG2	CIN1vNormal	-0.161702	2.42856	-0.49808	0.61931	0.999963
ADGRG3	CIN1vNormal	-0.00178759	2.71747	-0.0814289	0.935232	0.999963
ADGRG4	CIN1vNormal	0.00457935	1.75174	0.326577	0.744538	0.999963
ADGRG5	CIN1vNormal	0.501697	3.69647	1.37717	0.170941	0.999963
ADGRG6	CIN1vNormal	0.691977	9.51799	1.27681	0.204054	0.999963
ADGRG7	CIN1vNormal	1.01328	2.5126	2.22569	0.0278417	0.999963
ADGRL1	CIN1vNormal	-0.436	5.9486	-1.06413	0.289338	0.999963
ADGRL2	CIN1vNormal	-0.140786	9.36415	-0.277115	0.782153	0.999963
ADGRL3	CIN1vNormal	-0.0534055	3.48337	-0.239634	0.81101	0.999963
ADGRL4	CIN1vNormal	0.421136	6.32251	0.728532	0.467662	0.999963
ADGRV1	CIN1vNormal	1.47683	5.38552	1.7513	0.0823662	0.999963
ADH1A	CIN1vNormal	-0.149162	3.62192	-1.04406	0.298489	0.999963
ADH1B	CIN1vNormal	-0.0459013	3.54034	-0.758086	0.449838	0.999963
ADH1C	CIN1vNormal	-1.38164	5.58642	-1.45522	0.148136	0.999963
ADH4	CIN1vNormal	-0.0184839	6.85481	-0.0380728	0.969691	0.999963
ADH5	CIN1vNormal	0.240715	11.5012	1.03461	0.302863	0.999963
ADH6	CIN1vNormal	0.0201087	2.93911	0.547944	0.584715	0.999963
ADH7	CIN1vNormal	-0.128791	8.00407	-0.184848	0.853651	0.999963
ADHFE1	CIN1vNormal	0.393412	5.80827	1.10941	0.2694	0.999963
ADI1	CIN1vNormal	0.234114	11.9751	0.797156	0.426884	0.999963
ADIG	CIN1vNormal	-0.515013	3.84963	-1.23005	0.221006	0.999963
ADIPOQ	CIN1vNormal	-0.0144127	2.64462	-0.311272	0.756117	0.999963
ADIPOR1	CIN1vNormal	-0.243822	10.4283	-1.12129	0.264332	0.999963
ADIPOR2	CIN1vNormal	-0.0123633	10.4639	-0.0476896	0.96204	0.999963
ADIRF	CIN1vNormal	-0.306226	6.58414	-0.583811	0.560408	0.999963
ADIRF-AS1	CIN1vNormal	-0.0471162	2.01019	-0.91716	0.360839	0.999963
ADK	CIN1vNormal	0.628118	10.6642	1.9099	0.0584558	0.999963
ADM	CIN1vNormal	0.287294	12.2348	0.821629	0.412865	0.999963
ADM2	CIN1vNormal	0.0432196	3.0746	0.392246	0.69555	0.999963
ADM5	CIN1vNormal	-0.0094671	2.83233	-0.0889894	0.929234	0.999963
ADNP	CIN1vNormal	0.335037	11.7396	1.41615	0.159239	0.999963
ADNP2	CIN1vNormal	0.450397	9.6386	1.22636	0.222387	0.999963
ADO	CIN1vNormal	0.424905	9.623	1.53173	0.128137	0.999963
ADORA1	CIN1vNormal	-0.0575707	2.78002	-1.00568	0.31653	0.999963
ADORA2A-AS1	CIN1vNormal	0.0185668	2.24138	0.595932	0.552307	0.999963
ADORA2B	CIN1vNormal	0.66331	8.20867	1.07009	0.286659	0.999963
ADORA3	CIN1vNormal	0.0318734	2.65802	0.249823	0.803137	0.999963
ADPGK	CIN1vNormal	0.171621	9.45891	1.20411	0.23084	0.999963
ADPRH	CIN1vNormal	-0.294956	4.7054	-0.723727	0.470597	0.999963
ADPRHL1	CIN1vNormal	-0.02186	3.98206	-0.228853	0.81936	0.999963
ADPRHL2	CIN1vNormal	0.116473	10.8371	0.451557	0.652377	0.999963
ADPRM	CIN1vNormal	0.411761	7.55501	1.94199	0.054406	0.999963
ADRA1A	CIN1vNormal	-0.00858734	3.75628	-0.1778	0.859171	0.999963
ADRA1B	CIN1vNormal	0.00230438	1.38733	0.208875	0.834889	0.999963
ADRA1D	CIN1vNormal	-0.0194113	2.997	-0.602604	0.547873	0.999963
ADRA2A	CIN1vNormal	0.893961	6.66441	1.18291	0.239108	0.999963
ADRA2B	CIN1vNormal	0.0209577	2.10545	0.734696	0.463912	0.999963
ADRA2C	CIN1vNormal	-0.0364702	8.10423	-0.0993785	0.920998	0.999963
ADRB1	CIN1vNormal	0.079746	4.29406	0.148947	0.881837	0.999963
ADRB2	CIN1vNormal	0.249384	8.84351	0.396897	0.692126	0.999963
ADRB3	CIN1vNormal	-0.00896044	2.39696	-0.497629	0.619627	0.999963
ADRM1	CIN1vNormal	-0.0404144	6.48703	-0.141827	0.887446	0.999963
ADSL	CIN1vNormal	0.572694	10.8952	2.36704	0.0194786	0.978482
ADSS	CIN1vNormal	0.132252	10.2788	0.417276	0.677198	0.999963
ADSSL1	CIN1vNormal	-0.621028	7.6406	-1.02146	0.309026	0.999963
ADTRP	CIN1vNormal	0.231473	5.06912	0.496539	0.620394	0.999963
AEBP1	CIN1vNormal	0.173396	7.56871	0.224968	0.822375	0.999963
AEBP2	CIN1vNormal	0.309232	11.8846	1.38653	0.168071	0.999963
AEN	CIN1vNormal	0.471472	6.40249	1.15668	0.249625	0.999963
AES	CIN1vNormal	-0.425107	7.93539	-1.14504	0.254397	0.999963
AFAP1	CIN1vNormal	-0.088454	6.93603	-0.21402	0.830883	0.999963
AFAP1-AS1	CIN1vNormal	-0.0167283	2.3514	-0.0720799	0.942654	0.999963
AFAP1L1	CIN1vNormal	-0.178184	2.96043	-0.51359	0.608453	0.999963
AFAP1L2	CIN1vNormal	0.455744	6.77008	0.927561	0.355437	0.999963
AFDN	CIN1vNormal	-0.322016	11.727	-1.09838	0.274165	0.999963
AFDN-AS1	CIN1vNormal	-0.119559	3.07784	-0.52608	0.599772	0.999963
AFF1	CIN1vNormal	0.00661236	12.2295	0.0282822	0.977483	0.999963
AFF2	CIN1vNormal	-0.0131849	2.4178	-0.510933	0.610307	0.999963
AFF3	CIN1vNormal	-0.0856581	3.04947	-0.262286	0.793536	0.999963
AFF4	CIN1vNormal	-0.0536236	12.5148	-0.269053	0.788336	0.999963
AFG3L1P	CIN1vNormal	-0.0194354	9.21921	-0.0456871	0.963633	0.999963
AFG3L2	CIN1vNormal	0.0427086	13.6084	0.229046	0.81921	0.999963
AFM	CIN1vNormal	0.00175924	2.13523	0.0985694	0.921639	0.999963
AFMID	CIN1vNormal	0.0592892	1.94073	1.3519	0.178868	0.999963
AFP	CIN1vNormal	0.00363651	1.89847	0.227905	0.820096	0.999963
AFTPH	CIN1vNormal	0.153503	11.3251	0.642253	0.521895	0.999963
AGA	CIN1vNormal	0.252621	10.4459	0.94253	0.347754	0.999963
AGAP1	CIN1vNormal	-0.176821	6.3284	-0.893808	0.373156	0.999963
AGAP11	CIN1vNormal	0.00355076	2.13096	0.22645	0.821224	0.999963
AGAP2	CIN1vNormal	0.00799663	3.55912	0.141411	0.887775	0.999963
AGAP2-AS1	CIN1vNormal	0.088983	1.9059	1.44942	0.149746	0.999963
AGAP3	CIN1vNormal	-0.262378	9.28408	-1.03538	0.302506	0.999963
AGAP4	CIN1vNormal	-0.107624	3.29961	-0.308338	0.758342	0.999963
AGAP6	CIN1vNormal	-0.12415	2.98294	-0.509269	0.611469	0.999963
AGAP9	CIN1vNormal	-0.0895805	4.82272	-0.602373	0.548026	0.999963
AGBL1	CIN1vNormal	0.00300465	2.08163	0.178646	0.858507	0.999963
AGBL2	CIN1vNormal	-0.05281	2.95617	-0.162112	0.871481	0.999963
AGBL3	CIN1vNormal	0.364633	5.52434	0.740679	0.460288	0.999963
AGBL4	CIN1vNormal	-0.0130162	3.0612	-0.430298	0.667725	0.999963
AGBL5	CIN1vNormal	-0.031482	7.39708	-0.0812592	0.935367	0.999963
AGER	CIN1vNormal	-0.0811744	2.92026	-0.966387	0.335731	0.999963
AGFG1	CIN1vNormal	0.460823	9.98372	1.85982	0.0652801	0.999963
AGFG2	CIN1vNormal	-0.489296	5.82267	-1.64919	0.10164	0.999963
AGGF1	CIN1vNormal	0.394829	10.1677	1.39356	0.165944	0.999963
AGK	CIN1vNormal	0.811131	8.83192	2.79591	0.0060001	0.732469
AGL	CIN1vNormal	0.606722	12.2852	1.64939	0.101599	0.999963
AGMAT	CIN1vNormal	0.716507	3.63341	1.90653	0.0588953	0.999963
AGO1	CIN1vNormal	0.177891	9.77641	1.0453	0.297919	0.999963
AGO2	CIN1vNormal	0.415061	7.5842	1.43557	0.153642	0.999963
AGO3	CIN1vNormal	0.126988	7.84017	0.488803	0.625844	0.999963
AGO4	CIN1vNormal	-0.0669529	7.91182	-0.164224	0.869822	0.999963
AGPAT1	CIN1vNormal	-0.131897	7.81997	-0.616371	0.538779	0.999963
AGPAT2	CIN1vNormal	-0.263545	6.60818	-1.09683	0.274839	0.999963
AGPAT3	CIN1vNormal	-0.30485	9.87058	-1.0445	0.298286	0.999963
AGPAT4	CIN1vNormal	0.133744	4.33801	0.295242	0.768303	0.999963
AGPAT4-IT1	CIN1vNormal	0.00706955	1.90366	0.0707505	0.94371	0.999963
AGPAT5	CIN1vNormal	0.590105	10.715	2.01714	0.04584	0.999963
AGPS	CIN1vNormal	0.279017	9.98662	0.807151	0.421125	0.999963
AGR2	CIN1vNormal	0.278509	8.84897	0.233337	0.815884	0.999963
AGR3	CIN1vNormal	-0.998779	4.58263	-1.43628	0.153442	0.999963
AGRN	CIN1vNormal	-0.35426	7.88183	-0.855387	0.393987	0.999963
AGRP	CIN1vNormal	0.0209447	2.21998	0.356017	0.722433	0.999963
AGT	CIN1vNormal	0.0809585	4.57474	0.433893	0.66512	0.999963
AGTPBP1	CIN1vNormal	0.181645	9.0411	0.545286	0.586536	0.999963
AGTR1	CIN1vNormal	-0.0181764	3.15859	-0.514706	0.607675	0.999963
AGTR2	CIN1vNormal	-0.0279005	2.86963	-0.319017	0.750251	0.999963
AGTRAP	CIN1vNormal	-0.101281	9.30816	-0.24602	0.806074	0.999963
AGXT	CIN1vNormal	-0.0104517	2.52488	-0.437415	0.662571	0.999963
AGXT2	CIN1vNormal	0.0106038	2.38879	0.290021	0.772285	0.999963
AHCTF1	CIN1vNormal	0.338364	9.96193	1.34001	0.182692	0.999963
AHCTF1P1	CIN1vNormal	0.0125347	2.39147	0.221465	0.825095	0.999963
AHCY	CIN1vNormal	-0.746318	10.1256	-1.32721	0.186877	0.999963
AHCYL1	CIN1vNormal	0.0530213	10.2713	0.153283	0.878424	0.999963
AHCYL2	CIN1vNormal	0.249918	8.32903	0.855831	0.393742	0.999963
AHDC1	CIN1vNormal	0.0216255	3.36904	0.335973	0.737459	0.999963
AHI1	CIN1vNormal	0.218511	7.54582	0.51373	0.608355	0.999963
AHNAK	CIN1vNormal	-0.135077	11.7758	-0.38014	0.704492	0.999963
AHNAK2	CIN1vNormal	-0.0883079	11.17	-0.192687	0.847519	0.999963
AHR	CIN1vNormal	0.304129	10.0919	0.855246	0.394065	0.999963
AHRR	CIN1vNormal	0.3177	6.4184	1.0359	0.302264	0.999963
AHSA1	CIN1vNormal	-0.414049	9.69844	-1.11802	0.265721	0.999963
AHSA2	CIN1vNormal	-0.0973366	10.0383	-0.185109	0.853446	0.999963
AHSG	CIN1vNormal	0.00156048	3.6741	0.00783806	0.993759	0.999963
AHSP	CIN1vNormal	-0.100573	2.25089	-1.64987	0.101501	0.999963
AICDA	CIN1vNormal	-0.0200641	2.0896	-0.104502	0.91694	0.999963
AIDA	CIN1vNormal	0.256228	12.7306	1.08155	0.28155	0.999963
AIF1	CIN1vNormal	0.823169	8.18619	2.18089	0.0310788	0.999963
AIF1L	CIN1vNormal	-0.47265	9.53185	-0.90562	0.366893	0.999963
AIFM1	CIN1vNormal	-0.553443	8.71507	-1.40075	0.163787	0.999963
AIFM2	CIN1vNormal	0.0413486	5.57016	0.0913178	0.927387	0.999963
AIFM3	CIN1vNormal	-0.000301487	1.5005	-0.00282965	0.997747	0.999963
AIG1	CIN1vNormal	-0.0476062	11.2615	-0.18092	0.856726	0.999963
AIM1	CIN1vNormal	-0.0984675	12.6077	-0.31193	0.755617	0.999963
AIM1L	CIN1vNormal	-0.28847	9.27649	-0.420443	0.67489	0.999963
AIM2	CIN1vNormal	1.9685	5.84747	2.34484	0.0206241	0.988275
AIMP1	CIN1vNormal	0.250927	10.7756	1.20476	0.230591	0.999963
AIMP2	CIN1vNormal	0.352219	10.8677	1.45458	0.148311	0.999963
AIP	CIN1vNormal	0.010942	9.59383	0.046718	0.962813	0.999963
AIPL1	CIN1vNormal	-0.0277468	2.1268	-0.428452	0.669065	0.999963
AIRE	CIN1vNormal	-0.11159	2.50744	-0.715355	0.475735	0.999963
AJAP1	CIN1vNormal	-0.00109749	2.09271	-0.0705304	0.943885	0.999963
AJUBA	CIN1vNormal	0.408955	12.0561	1.3504	0.179348	0.999963
AK1	CIN1vNormal	-0.6341	9.13784	-1.41516	0.159528	0.999963
AK2	CIN1vNormal	0.336407	10.8762	1.8931	0.0606744	0.999963
AK3	CIN1vNormal	0.00104901	11.6971	0.00391173	0.996885	0.999963
AK5	CIN1vNormal	0.00295645	2.61068	0.0748512	0.940454	0.999963
AK6	CIN1vNormal	0.326239	10.709	1.15994	0.248303	0.999963
AK7	CIN1vNormal	-0.0132855	2.91643	-0.135709	0.892271	0.999963
AK8	CIN1vNormal	-0.00807478	5.25737	-0.0443642	0.964685	0.999963
AK9	CIN1vNormal	0.236036	3.71163	0.942656	0.34769	0.999963
AKAIN1	CIN1vNormal	-0.070272	3.44133	-0.851596	0.39608	0.999963
AKAP1	CIN1vNormal	0.137947	9.57869	0.485797	0.627969	0.999963
AKAP10	CIN1vNormal	0.337501	8.15905	0.886429	0.377102	0.999963
AKAP11	CIN1vNormal	0.286141	9.97936	0.823922	0.411565	0.999963
AKAP12	CIN1vNormal	-0.151678	4.81653	-0.306825	0.759491	0.999963
AKAP13	CIN1vNormal	0.128087	11.0046	0.440749	0.660162	0.999963
AKAP14	CIN1vNormal	-0.0578267	3.65115	-0.692634	0.489834	0.999963
AKAP17A	CIN1vNormal	0.0975859	9.92987	0.277983	0.781489	0.999963
AKAP3	CIN1vNormal	-0.00473222	1.58325	-0.246197	0.805937	0.999963
AKAP4	CIN1vNormal	-0.0685883	3.03026	-1.01492	0.312119	0.999963
AKAP5	CIN1vNormal	0.319515	5.63627	1.60714	0.110567	0.999963
AKAP6	CIN1vNormal	-0.00698582	2.53714	-0.249829	0.803133	0.999963
AKAP7	CIN1vNormal	-0.0204146	9.17731	-0.0354572	0.971772	0.999963
AKAP8	CIN1vNormal	0.380418	9.23975	1.49137	0.138403	0.999963
AKAP8L	CIN1vNormal	-0.692439	6.66421	-1.1953	0.23425	0.999963
AKAP9	CIN1vNormal	0.0977325	10.6203	0.385794	0.700311	0.999963
AKIP1	CIN1vNormal	-0.125923	7.79495	-0.405701	0.685662	0.999963
AKIRIN1	CIN1vNormal	0.109649	8.42158	0.360181	0.719324	0.999963
AKIRIN2	CIN1vNormal	0.22088	10.046	0.868624	0.386731	0.999963
AKNA	CIN1vNormal	0.645759	6.64358	1.09916	0.273828	0.999963
AKNAD1	CIN1vNormal	-0.0945769	3.50772	-1.14932	0.252637	0.999963
AKR1A1	CIN1vNormal	-0.120231	11.7681	-0.389352	0.697684	0.999963
AKR1B1	CIN1vNormal	0.436883	9.49847	1.22585	0.222579	0.999963
AKR1B10	CIN1vNormal	1.08428	11.8313	1.43111	0.154913	0.999963
AKR1C1	CIN1vNormal	-0.216519	12.0613	-0.338316	0.735697	0.999963
AKR1C3	CIN1vNormal	-0.908193	10.408	-1.13911	0.256854	0.999963
AKR1C4	CIN1vNormal	-0.0298365	3.86777	-0.145659	0.884427	0.999963
AKR1C6P	CIN1vNormal	-0.0276877	2.70478	-0.615555	0.539316	0.999963
AKR1D1	CIN1vNormal	-0.0151554	3.01266	-0.278271	0.781268	0.999963
AKR1E2	CIN1vNormal	0.238106	4.27391	1.07177	0.285903	0.999963
AKR7A2	CIN1vNormal	0.190408	11.3143	0.787334	0.432589	0.999963
AKR7A3	CIN1vNormal	-0.240046	7.39971	-0.688748	0.492268	0.999963
AKT1	CIN1vNormal	-0.535207	6.5917	-1.07535	0.284304	0.999963
AKT1S1	CIN1vNormal	-0.00849784	3.90005	-0.207897	0.83565	0.999963
AKT2	CIN1vNormal	-0.00169139	7.6754	-0.00775919	0.993822	0.999963
AKT3	CIN1vNormal	0.423209	9.37956	1.13682	0.257805	0.999963
AKTIP	CIN1vNormal	0.231402	10.2887	0.778658	0.437665	0.999963
ALAD	CIN1vNormal	-0.19147	9.92739	-0.685555	0.494273	0.999963
ALAS1	CIN1vNormal	-0.160889	9.90407	-0.492552	0.6232	0.999963
ALAS2	CIN1vNormal	-0.010804	2.50501	-0.298051	0.766163	0.999963
ALB	CIN1vNormal	-0.0272948	3.1315	-0.513801	0.608305	0.999963
ALCAM	CIN1vNormal	0.408563	11.1513	0.900585	0.369555	0.999963
ALDH16A1	CIN1vNormal	0.132932	8.67707	0.244188	0.807489	0.999963
ALDH18A1	CIN1vNormal	0.171814	10.5305	0.613825	0.540456	0.999963
ALDH1A1	CIN1vNormal	-1.1746	6.8931	-1.26973	0.206559	0.999963
ALDH1A2	CIN1vNormal	-0.0368793	2.34877	-0.821653	0.412851	0.999963
ALDH1A3	CIN1vNormal	-0.163886	9.47682	-0.268099	0.789069	0.999963
ALDH1B1	CIN1vNormal	-0.0309817	4.02416	-0.154467	0.877493	0.999963
ALDH1L1	CIN1vNormal	-1.23516	6.85537	-1.52849	0.128937	0.999963
ALDH1L1-AS2	CIN1vNormal	-0.0595125	1.8486	-1.33178	0.185376	0.999963
ALDH1L2	CIN1vNormal	0.013591	6.09271	0.0247496	0.980295	0.999963
ALDH2	CIN1vNormal	-0.454497	12.4468	-1.27221	0.20568	0.999963
ALDH3A1	CIN1vNormal	-1.19113	8.21456	-1.4889	0.139052	0.999963
ALDH3A2	CIN1vNormal	0.406108	11.7444	1.2667	0.207637	0.999963
ALDH3B1	CIN1vNormal	-0.611194	5.08901	-1.46605	0.145167	0.999963
ALDH3B2	CIN1vNormal	0.0644005	9.25624	0.108719	0.913601	0.999963
ALDH4A1	CIN1vNormal	-0.178864	5.54889	-0.367424	0.713929	0.999963
ALDH5A1	CIN1vNormal	-0.0734296	9.17502	-0.154225	0.877683	0.999963
ALDH6A1	CIN1vNormal	-0.231873	9.6453	-0.570112	0.569633	0.999963
ALDH7A1	CIN1vNormal	0.075105	11.6703	0.139378	0.889378	0.999963
ALDH8A1	CIN1vNormal	-0.281796	3.10575	-0.661581	0.509467	0.999963
ALDH9A1	CIN1vNormal	0.18055	12.5426	0.80118	0.42456	0.999963
ALDOA	CIN1vNormal	-0.813689	14.0051	-2.12501	0.0355702	0.999963
ALDOAP2	CIN1vNormal	-0.0081039	3.26172	-0.0872073	0.930647	0.999963
ALDOB	CIN1vNormal	-0.254492	4.30762	-1.39826	0.164532	0.999963
ALDOC	CIN1vNormal	-0.703027	7.83506	-1.1073	0.270306	0.999963
ALG1	CIN1vNormal	0.206928	8.85808	0.457863	0.647852	0.999963
ALG10	CIN1vNormal	0.403353	5.10373	1.08451	0.280244	0.999963
ALG10B	CIN1vNormal	0.678671	7.04482	1.56045	0.121203	0.999963
ALG11	CIN1vNormal	0.299362	9.98783	1.32109	0.188905	0.999963
ALG12	CIN1vNormal	0.0626569	3.91414	0.623079	0.534377	0.999963
ALG13	CIN1vNormal	0.0895562	10.5487	0.213649	0.831172	0.999963
ALG14	CIN1vNormal	0.325513	8.93605	1.31134	0.192165	0.999963
ALG2	CIN1vNormal	0.153262	11.3456	0.736741	0.462671	0.999963
ALG3	CIN1vNormal	-0.344248	8.62665	-0.845813	0.399286	0.999963
ALG5	CIN1vNormal	0.456536	10.1465	1.47416	0.142973	0.999963
ALG6	CIN1vNormal	0.674948	9.8718	1.83968	0.0682064	0.999963
ALG8	CIN1vNormal	0.679274	9.31652	2.62223	0.00983014	0.814169
ALG9	CIN1vNormal	-0.00292311	7.78127	-0.00859584	0.993155	0.999963
ALK	CIN1vNormal	-0.0991168	3.86201	-0.329905	0.742028	0.999963
ALKBH1	CIN1vNormal	0.112159	8.49055	0.84185	0.401492	0.999963
ALKBH2	CIN1vNormal	0.247519	7.38608	0.871411	0.385214	0.999963
ALKBH3	CIN1vNormal	0.0123752	8.67742	0.0405915	0.967687	0.999963
ALKBH3-AS1	CIN1vNormal	-0.0396837	2.97133	-1.05542	0.293284	0.999963
ALKBH4	CIN1vNormal	-0.0988621	5.521	-0.768238	0.443806	0.999963
ALKBH5	CIN1vNormal	-0.407753	10.5752	-1.17301	0.24304	0.999963
ALKBH6	CIN1vNormal	0.194656	9.43057	0.527471	0.598809	0.999963
ALKBH7	CIN1vNormal	-0.71405	8.6533	-1.29989	0.19605	0.999963
ALKBH8	CIN1vNormal	0.558274	7.41812	1.47908	0.141655	0.999963
ALLC	CIN1vNormal	-0.00195503	2.09856	-0.019492	0.98448	0.999963
ALMS1	CIN1vNormal	0.720224	8.64984	1.60974	0.109997	0.999963
ALMS1-IT1	CIN1vNormal	0.367165	4.23754	1.12475	0.262867	0.999963
ALMS1P1	CIN1vNormal	-0.0111147	1.90411	-0.168957	0.866106	0.999963
ALOX12	CIN1vNormal	-0.95526	7.41032	-0.931975	0.353161	0.999963
ALOX12-AS1	CIN1vNormal	0.0133904	6.25801	0.0497463	0.960405	0.999963
ALOX12B	CIN1vNormal	-0.584762	5.80255	-0.51743	0.605778	0.999963
ALOX12P2	CIN1vNormal	-0.00639857	2.02957	-0.0517135	0.95884	0.999963
ALOX15	CIN1vNormal	-0.0434412	2.27955	-0.8867	0.376957	0.999963
ALOX15B	CIN1vNormal	-0.909045	5.45866	-1.10866	0.269724	0.999963
ALOX5	CIN1vNormal	0.425239	10.2565	0.743615	0.458516	0.999963
ALOX5AP	CIN1vNormal	0.666059	6.36922	1.65364	0.100729	0.999963
ALOXE3	CIN1vNormal	-0.516513	4.05274	-0.71152	0.478098	0.999963
ALPI	CIN1vNormal	-0.00330295	2.23833	-0.0164191	0.986926	0.999963
ALPK1	CIN1vNormal	0.036824	6.82115	0.0947375	0.924676	0.999963
ALPK2	CIN1vNormal	-0.00303843	3.33673	-0.0630299	0.949844	0.999963
ALPK3	CIN1vNormal	-0.668005	2.95345	-1.41179	0.160517	0.999963
ALPL	CIN1vNormal	-0.0120608	2.97135	-0.334768	0.738366	0.999963
ALPP	CIN1vNormal	-1.92799	2.92852	-2.73245	0.00720505	0.785465
ALPPL2	CIN1vNormal	-0.412583	2.58281	-2.20235	0.0294892	0.999963
ALS2	CIN1vNormal	0.270257	6.44315	0.831291	0.407407	0.999963
ALS2CL	CIN1vNormal	-0.088511	8.91875	-0.319421	0.749944	0.999963
ALS2CR11	CIN1vNormal	-0.0566943	4.32122	-0.437429	0.662561	0.999963
ALS2CR12	CIN1vNormal	-0.317592	3.53386	-1.60867	0.110232	0.999963
ALX1	CIN1vNormal	-0.00027838	1.79534	-0.00677887	0.994602	0.999963
ALX3	CIN1vNormal	-0.0402697	2.02939	-0.508505	0.612002	0.999963
ALX4	CIN1vNormal	0.000790972	1.64922	0.0584544	0.953481	0.999963
ALYREF	CIN1vNormal	0.155591	8.66436	0.242438	0.808842	0.999963
AMACR	CIN1vNormal	-0.048008	2.96168	-0.376869	0.706915	0.999963
AMBN	CIN1vNormal	0.00960017	2.37908	0.212898	0.831756	0.999963
AMBP	CIN1vNormal	0.0198925	2.58291	0.0625492	0.950226	0.999963
AMBRA1	CIN1vNormal	0.0355005	10.292	0.131478	0.89561	0.999963
AMD1	CIN1vNormal	0.13426	10.8369	0.41773	0.676867	0.999963
AMDHD1	CIN1vNormal	-0.155513	3.11124	-0.2702	0.787456	0.999963
AMELX	CIN1vNormal	-0.0299424	2.91408	-0.485645	0.628076	0.999963
AMELY	CIN1vNormal	-0.0477736	2.09463	-0.663043	0.508534	0.999963
AMER1	CIN1vNormal	-0.00959127	2.69145	-0.0815165	0.935163	0.999963
AMER2	CIN1vNormal	-0.223939	3.53774	-1.40846	0.161498	0.999963
AMER3	CIN1vNormal	0.00635988	2.38006	0.272655	0.785572	0.999963
AMFR	CIN1vNormal	-0.663725	6.61034	-1.12913	0.261023	0.999963
AMHR2	CIN1vNormal	0.00177141	1.43714	0.134243	0.893428	0.999963
AMIGO1	CIN1vNormal	-0.212373	3.13068	-1.04728	0.297008	0.999963
AMIGO2	CIN1vNormal	0.280536	8.10211	0.427555	0.669717	0.999963
AMIGO3	CIN1vNormal	-0.1047	10.1207	-0.34717	0.729052	0.999963
AMMECR1	CIN1vNormal	0.353429	10.4309	0.868022	0.387059	0.999963
AMMECR1L	CIN1vNormal	-0.0428446	11.097	-0.192688	0.847519	0.999963
AMN	CIN1vNormal	0.131632	5.89329	0.276447	0.782665	0.999963
AMN1	CIN1vNormal	0.557484	5.13791	1.41409	0.15984	0.999963
AMOT	CIN1vNormal	-0.000832165	2.64932	-0.00841712	0.993298	0.999963
AMOTL1	CIN1vNormal	0.150111	12.0802	0.437442	0.662552	0.999963
AMOTL2	CIN1vNormal	-0.125078	9.73358	-0.51109	0.610197	0.999963
AMPD1	CIN1vNormal	0.147188	2.39331	0.473566	0.636642	0.999963
AMPD2	CIN1vNormal	0.100811	8.65696	0.366759	0.714424	0.999963
AMPD3	CIN1vNormal	-0.398888	9.25851	-1.17415	0.242586	0.999963
AMPH	CIN1vNormal	0.0482547	2.13186	0.189676	0.849873	0.999963
AMT	CIN1vNormal	-0.339707	6.49939	-0.578276	0.564127	0.999963
AMZ1	CIN1vNormal	-0.124504	3.1099	-0.992536	0.322869	0.999963
AMZ2	CIN1vNormal	-0.209404	11.3782	-0.735824	0.463227	0.999963
AMZ2P1	CIN1vNormal	-0.123519	5.62469	-0.394454	0.693923	0.999963
ANAPC10	CIN1vNormal	0.60667	8.86294	2.01031	0.0465681	0.999963
ANAPC11	CIN1vNormal	-0.000267726	12.6097	-0.00110556	0.99912	0.999963
ANAPC13	CIN1vNormal	0.171436	11.5648	0.813401	0.417547	0.999963
ANAPC15	CIN1vNormal	-0.183079	5.66036	-0.433238	0.665594	0.999963
ANAPC16	CIN1vNormal	0.118747	12.7089	0.532057	0.595638	0.999963
ANAPC2	CIN1vNormal	-0.215961	5.83722	-0.488908	0.62577	0.999963
ANAPC4	CIN1vNormal	0.166624	11.5687	0.669734	0.504272	0.999963
ANAPC5	CIN1vNormal	0.321291	12.2157	1.54892	0.123949	0.999963
ANAPC7	CIN1vNormal	0.119921	10.5073	0.6673	0.505821	0.999963
ANG	CIN1vNormal	0.19411	4.04264	0.468269	0.640414	0.999963
ANGEL1	CIN1vNormal	-0.00202593	6.71519	-0.013703	0.989089	0.999963
ANGEL2	CIN1vNormal	0.209118	9.45422	0.615822	0.539141	0.999963
ANGPT1	CIN1vNormal	0.823643	3.70076	1.57309	0.118246	0.999963
ANGPT2	CIN1vNormal	0.0553096	3.37146	0.153371	0.878355	0.999963
ANGPT4	CIN1vNormal	-0.0742871	1.97955	-1.20492	0.230528	0.999963
ANGPTL1	CIN1vNormal	-0.0403857	3.26797	-0.264379	0.791927	0.999963
ANGPTL2	CIN1vNormal	0.124717	5.13189	0.464399	0.643176	0.999963
ANGPTL3	CIN1vNormal	-0.025891	3.45917	-0.404215	0.686751	0.999963
ANGPTL4	CIN1vNormal	0.198751	8.9619	0.371402	0.710972	0.999963
ANGPTL6	CIN1vNormal	0.0678418	2.88784	0.732064	0.465511	0.999963
ANGPTL7	CIN1vNormal	-0.00437605	1.9192	-0.101862	0.919031	0.999963
ANGPTL8	CIN1vNormal	-0.000264217	2.24121	-0.0133303	0.989386	0.999963
ANHX	CIN1vNormal	-0.195257	4.96201	-1.06246	0.290093	0.999963
ANK1	CIN1vNormal	-0.118376	4.46905	-1.25279	0.21264	0.999963
ANK2	CIN1vNormal	0.340006	3.47313	0.595396	0.552664	0.999963
ANK3	CIN1vNormal	-0.14636	12.3569	-0.609416	0.543364	0.999963
ANKAR	CIN1vNormal	0.00221798	3.53884	0.0259865	0.97931	0.999963
ANKDD1A	CIN1vNormal	-0.146252	5.08461	-0.293239	0.769829	0.999963
ANKEF1	CIN1vNormal	0.501776	8.84287	1.46369	0.145808	0.999963
ANKFN1	CIN1vNormal	-0.0484945	2.90326	-0.390656	0.696722	0.999963
ANKFY1	CIN1vNormal	0.379188	10.404	1.33479	0.184389	0.999963
ANKH	CIN1vNormal	0.185521	9.7154	0.467949	0.640642	0.999963
ANKHD1	CIN1vNormal	-0.0911411	4.94907	-0.34968	0.727172	0.999963
ANKHD1-EIF4EBP3	CIN1vNormal	0.0790431	11.0285	0.378499	0.705707	0.999963
ANKIB1	CIN1vNormal	0.520813	10.054	0.967296	0.335279	0.999963
ANKLE1	CIN1vNormal	-0.0058981	3.32149	-0.0318563	0.974638	0.999963
ANKLE2	CIN1vNormal	0.165893	9.97309	0.556281	0.579021	0.999963
ANKMY1	CIN1vNormal	-0.0415519	3.44641	-0.41609	0.678064	0.999963
ANKMY2	CIN1vNormal	0.11388	8.70866	0.225618	0.82187	0.999963
ANKRA2	CIN1vNormal	0.202386	10.4687	0.799133	0.425741	0.999963
ANKRD1	CIN1vNormal	0.00405352	2.4685	0.127344	0.898874	0.999963
ANKRD10	CIN1vNormal	0.218913	10.6582	0.426314	0.670618	0.999963
ANKRD10-IT1	CIN1vNormal	-0.0444256	4.17197	-0.259602	0.795601	0.999963
ANKRD11	CIN1vNormal	-0.076169	9.6055	-0.415987	0.678138	0.999963
ANKRD12	CIN1vNormal	0.204876	9.85258	0.623009	0.534423	0.999963
ANKRD13A	CIN1vNormal	0.100938	10.9545	0.43949	0.661072	0.999963
ANKRD13B	CIN1vNormal	-0.0132079	3.77599	-0.0815723	0.935118	0.999963
ANKRD13C	CIN1vNormal	0.297194	9.20363	0.910918	0.364106	0.999963
ANKRD13D	CIN1vNormal	0.388547	8.13104	0.714765	0.476098	0.999963
ANKRD16	CIN1vNormal	-0.367165	4.23422	-0.653976	0.514338	0.999963
ANKRD17	CIN1vNormal	0.433997	10.5735	0.962567	0.337638	0.999963
ANKRD18A	CIN1vNormal	-0.123194	5.01617	-0.192765	0.847458	0.999963
ANKRD18B	CIN1vNormal	-0.0430224	2.50097	-0.450799	0.652922	0.999963
ANKRD19P	CIN1vNormal	0.0118639	2.66351	0.391664	0.695979	0.999963
ANKRD2	CIN1vNormal	-0.0989747	2.57722	-0.98313	0.327458	0.999963
ANKRD20A11P	CIN1vNormal	0.371566	6.76815	0.924182	0.357187	0.999963
ANKRD20A12P	CIN1vNormal	0.315944	3.54377	2.11186	0.0367052	0.999963
ANKRD20A4	CIN1vNormal	0.258946	3.41342	2.17329	0.0316587	0.999963
ANKRD20A5P	CIN1vNormal	-0.436339	2.92231	-1.10505	0.271275	0.999963
ANKRD22	CIN1vNormal	0.422881	9.85702	0.83621	0.404645	0.999963
ANKRD23	CIN1vNormal	-0.175734	3.12053	-1.02025	0.309595	0.999963
ANKRD24	CIN1vNormal	0.00635444	2.52031	0.210151	0.833895	0.999963
ANKRD26	CIN1vNormal	0.361222	4.51091	1.81078	0.0725955	0.999963
ANKRD26P3	CIN1vNormal	0.00460544	3.1751	0.0684962	0.945501	0.999963
ANKRD27	CIN1vNormal	0.152442	10.6062	0.524637	0.600772	0.999963
ANKRD28	CIN1vNormal	0.320885	10.5789	1.14654	0.253777	0.999963
ANKRD29	CIN1vNormal	0.301662	7.09149	0.523093	0.601843	0.999963
ANKRD30A	CIN1vNormal	-0.00516059	2.72147	-0.188014	0.851173	0.999963
ANKRD30B	CIN1vNormal	-0.0451114	4.16761	-0.40089	0.689191	0.999963
ANKRD30BP2	CIN1vNormal	0.00191147	2.95588	0.054569	0.95657	0.999963
ANKRD30BP3	CIN1vNormal	-0.0407321	3.96257	-0.469765	0.639348	0.999963
ANKRD31	CIN1vNormal	-0.0408146	2.85185	-0.528476	0.598114	0.999963
ANKRD33	CIN1vNormal	-0.127686	3.39211	-1.55316	0.122934	0.999963
ANKRD33B	CIN1vNormal	-0.118283	1.64353	-0.83258	0.406682	0.999963
ANKRD34A	CIN1vNormal	0.0563358	2.09201	0.859148	0.391917	0.999963
ANKRD34C	CIN1vNormal	0.00325641	2.32588	0.16469	0.869456	0.999963
ANKRD35	CIN1vNormal	-0.710799	8.67753	-1.27052	0.206278	0.999963
ANKRD36	CIN1vNormal	0.610596	8.73871	0.955162	0.341354	0.999963
ANKRD36B	CIN1vNormal	0.122483	8.197	0.171531	0.864086	0.999963
ANKRD36BP2	CIN1vNormal	2.29369	6.90146	2.48264	0.014378	0.891148
ANKRD36C	CIN1vNormal	-0.227684	4.22535	-0.476912	0.634264	0.999963
ANKRD37	CIN1vNormal	-0.406727	8.88182	-0.800313	0.42506	0.999963
ANKRD39	CIN1vNormal	-0.088713	5.00576	-0.306251	0.759927	0.999963
ANKRD40	CIN1vNormal	-0.0465176	9.2992	-0.208739	0.834995	0.999963
ANKRD42	CIN1vNormal	-0.247298	3.86992	-0.794467	0.428441	0.999963
ANKRD44	CIN1vNormal	0.331299	9.41567	0.665454	0.506996	0.999963
ANKRD44-IT1	CIN1vNormal	-0.0430287	2.85624	-0.839193	0.402976	0.999963
ANKRD45	CIN1vNormal	-0.0469025	3.03386	-0.994659	0.321839	0.999963
ANKRD46	CIN1vNormal	0.0885187	9.60058	0.234502	0.814982	0.999963
ANKRD49	CIN1vNormal	0.569469	9.81466	2.1266	0.035435	0.999963
ANKRD50	CIN1vNormal	0.470359	9.58121	1.11475	0.267111	0.999963
ANKRD52	CIN1vNormal	-0.137042	2.43803	-0.95253	0.342681	0.999963
ANKRD53	CIN1vNormal	-0.0485265	3.06567	-1.00743	0.315688	0.999963
ANKRD54	CIN1vNormal	-0.0756634	8.92784	-0.331854	0.74056	0.999963
ANKRD55	CIN1vNormal	-0.0302692	3.17164	-0.213185	0.831533	0.999963
ANKRD6	CIN1vNormal	-0.551262	7.40868	-1.05717	0.292487	0.999963
ANKRD60	CIN1vNormal	-0.00104543	2.05914	-0.0709072	0.943586	0.999963
ANKRD65	CIN1vNormal	-0.293486	6.54228	-0.818166	0.414832	0.999963
ANKRD7	CIN1vNormal	-0.0373435	2.84199	-0.942488	0.347776	0.999963
ANKRD9	CIN1vNormal	0.0599582	11.7824	0.186988	0.851976	0.999963
ANKS1A	CIN1vNormal	0.0154525	11.1155	0.0836683	0.933455	0.999963
ANKS1B	CIN1vNormal	0.0252733	3.48714	0.38353	0.701983	0.999963
ANKS3	CIN1vNormal	-0.0875451	2.60118	-0.341888	0.733014	0.999963
ANKS4B	CIN1vNormal	-0.0205135	2.00307	-0.843406	0.400625	0.999963
ANKS6	CIN1vNormal	-0.325832	6.28158	-1.17769	0.241176	0.999963
ANKUB1	CIN1vNormal	-0.0292539	4.22149	-0.390241	0.697028	0.999963
ANKZF1	CIN1vNormal	-0.0807441	6.54148	-0.150561	0.880566	0.999963
ANLN	CIN1vNormal	1.19464	11.6454	3.11839	0.00226114	0.552709
ANO1	CIN1vNormal	-0.622677	7.75946	-1.35534	0.177773	0.999963
ANO10	CIN1vNormal	-0.347954	8.55466	-1.24905	0.214	0.999963
ANO2	CIN1vNormal	-0.0675561	2.23242	-0.898817	0.370492	0.999963
ANO3	CIN1vNormal	-0.0196913	2.66094	-0.115731	0.908053	0.999963
ANO4	CIN1vNormal	-0.149304	4.08516	-0.442289	0.65905	0.999963
ANO5	CIN1vNormal	-0.33313	3.55727	-1.44621	0.15064	0.999963
ANO6	CIN1vNormal	0.267489	10.7614	1.05542	0.293285	0.999963
ANO7	CIN1vNormal	-0.000339298	2.08954	-0.0274322	0.978159	0.999963
ANO8	CIN1vNormal	-0.00116675	1.45603	-0.108413	0.913843	0.999963
ANO9	CIN1vNormal	-0.0818171	6.68555	-0.170521	0.864879	0.999963
ANOS1	CIN1vNormal	0.505607	6.80993	0.79292	0.429339	0.999963
ANP32A	CIN1vNormal	0.0348923	11.2868	0.154244	0.877668	0.999963
ANP32A-IT1	CIN1vNormal	-0.0373777	2.76237	-0.744558	0.457948	0.999963
ANP32B	CIN1vNormal	0.158365	13.0962	0.674128	0.501484	0.999963
ANP32C	CIN1vNormal	-0.00451436	2.78363	-0.172823	0.863073	0.999963
ANP32D	CIN1vNormal	-0.169541	4.03433	-1.5537	0.122805	0.999963
ANP32E	CIN1vNormal	0.517196	12.2862	2.12419	0.0356402	0.999963
ANPEP	CIN1vNormal	-0.462495	6.78767	-0.589184	0.55681	0.999963
ANTXR1	CIN1vNormal	0.737043	11.4558	1.6508	0.101309	0.999963
ANTXR2	CIN1vNormal	0.905959	8.19877	1.53293	0.127839	0.999963
ANXA1	CIN1vNormal	0.0180737	14.7461	0.0586673	0.953312	0.999963
ANXA10	CIN1vNormal	-0.00528447	2.56937	-0.0344036	0.972611	0.999963
ANXA11	CIN1vNormal	-0.546601	12.1061	-1.94271	0.0543172	0.999963
ANXA13	CIN1vNormal	-0.0115259	1.96398	-0.448916	0.654275	0.999963
ANXA2	CIN1vNormal	0.078619	14.5845	0.526069	0.59978	0.999963
ANXA2P1	CIN1vNormal	-0.175116	7.90683	-0.804383	0.422715	0.999963
ANXA2P2	CIN1vNormal	0.0219119	13.0948	0.143217	0.886351	0.999963
ANXA2P3	CIN1vNormal	0.0416698	9.15809	0.316823	0.751911	0.999963
ANXA2R	CIN1vNormal	0.330519	3.98556	1.00306	0.317786	0.999963
ANXA3	CIN1vNormal	0.243443	10.1693	0.392294	0.695514	0.999963
ANXA4	CIN1vNormal	-0.0373846	12.7384	-0.145662	0.884425	0.999963
ANXA5	CIN1vNormal	0.277648	12.9326	1.03349	0.303386	0.999963
ANXA6	CIN1vNormal	0.326261	6.74384	0.772705	0.441167	0.999963
ANXA7	CIN1vNormal	0.107813	12.2003	0.502677	0.616083	0.999963
ANXA8L1	CIN1vNormal	0.263993	13.1902	0.527835	0.598557	0.999963
ANXA9	CIN1vNormal	-0.946186	6.14881	-1.1677	0.245168	0.999963
AOAH	CIN1vNormal	0.0859292	3.20534	0.331024	0.741185	0.999963
AOC1	CIN1vNormal	-1.0351	4.38975	-1.33568	0.1841	0.999963
AOC2	CIN1vNormal	-0.00317275	2.1603	-0.161966	0.871596	0.999963
AOC3	CIN1vNormal	-0.940819	4.29602	-1.71229	0.0893423	0.999963
AOC4P	CIN1vNormal	-0.311735	3.53226	-1.00632	0.316223	0.999963
AOX1	CIN1vNormal	-0.0333642	2.55985	-0.45854	0.647367	0.999963
AOX2P	CIN1vNormal	0.0246232	2.38711	0.467035	0.641294	0.999963
AP1AR	CIN1vNormal	0.242145	8.87129	0.614524	0.539995	0.999963
AP1B1	CIN1vNormal	-0.264239	8.63084	-0.959735	0.339056	0.999963
AP1G1	CIN1vNormal	-0.0290809	10.166	-0.148096	0.882507	0.999963
AP1G2	CIN1vNormal	-0.180407	9.16751	-0.575209	0.566192	0.999963
AP1M1	CIN1vNormal	-0.309008	7.35453	-0.627695	0.531358	0.999963
AP1M2	CIN1vNormal	-0.740891	8.029	-1.42674	0.156168	0.999963
AP1S1	CIN1vNormal	0.198333	8.27506	0.729694	0.466953	0.999963
AP1S2	CIN1vNormal	0.192937	9.63332	0.498855	0.618766	0.999963
AP1S3	CIN1vNormal	0.0795145	6.90701	0.230147	0.818357	0.999963
AP2A1	CIN1vNormal	-0.114606	3.70088	-0.593771	0.553747	0.999963
AP2A2	CIN1vNormal	-0.76856	7.48861	-2.13768	0.0345055	0.999963
AP2B1	CIN1vNormal	-0.144658	6.6847	-0.424393	0.672014	0.999963
AP2M1	CIN1vNormal	-0.775271	9.84336	-0.975629	0.331148	0.999963
AP2S1	CIN1vNormal	-0.486077	11.1428	-1.15485	0.250374	0.999963
AP3B1	CIN1vNormal	-0.378033	8.36322	-0.881528	0.379737	0.999963
AP3B2	CIN1vNormal	-0.0330564	3.3027	-0.232653	0.816414	0.999963
AP3D1	CIN1vNormal	-0.220525	11.8541	-0.851767	0.395985	0.999963
AP3M1	CIN1vNormal	0.486767	9.43109	1.32842	0.186479	0.999963
AP3M2	CIN1vNormal	0.301603	8.50013	1.28054	0.202747	0.999963
AP3S1	CIN1vNormal	0.109168	12.2493	0.562137	0.575037	0.999963
AP4B1	CIN1vNormal	0.0914408	9.83144	0.319869	0.749606	0.999963
AP4E1	CIN1vNormal	0.165612	9.13552	0.508441	0.612048	0.999963
AP4M1	CIN1vNormal	-0.0365722	2.01351	-0.361197	0.718567	0.999963
AP4S1	CIN1vNormal	0.5954	7.54793	1.73612	0.0850254	0.999963
AP5B1	CIN1vNormal	-0.118033	2.58377	-1.448	0.15014	0.999963
AP5M1	CIN1vNormal	0.256784	11.3572	0.664463	0.507627	0.999963
AP5S1	CIN1vNormal	0.211969	6.2721	1.0072	0.315798	0.999963
APAF1	CIN1vNormal	0.379929	9.12806	1.42983	0.155281	0.999963
APBA1	CIN1vNormal	0.346539	2.7494	1.71752	0.0883798	0.999963
APBA2	CIN1vNormal	0.242426	4.77809	0.507432	0.612753	0.999963
APBA3	CIN1vNormal	0.241779	9.9198	0.794274	0.428553	0.999963
APBB1	CIN1vNormal	-0.366904	4.02134	-0.938941	0.349586	0.999963
APBB1IP	CIN1vNormal	0.504885	7.17745	1.16029	0.24816	0.999963
APBB2	CIN1vNormal	0.723587	6.6654	2.07331	0.040214	0.999963
APC	CIN1vNormal	0.283016	9.68	0.991271	0.323483	0.999963
APC2	CIN1vNormal	-0.0403989	3.14364	-0.646726	0.519004	0.999963
APCDD1	CIN1vNormal	0.234646	9.11847	0.523728	0.601402	0.999963
APCDD1L	CIN1vNormal	0.0301911	3.5244	0.334233	0.738768	0.999963
APCDD1L-AS1	CIN1vNormal	-0.318626	3.69173	-0.618262	0.537536	0.999963
APCS	CIN1vNormal	-0.00169251	1.86227	-0.116978	0.907067	0.999963
APEH	CIN1vNormal	-0.44469	9.77981	-0.737314	0.462324	0.999963
APELA	CIN1vNormal	0.0206059	3.37809	0.339976	0.73445	0.999963
APEX1	CIN1vNormal	-0.06836	11.2414	-0.29635	0.767458	0.999963
APEX2	CIN1vNormal	-0.0176667	7.60138	-0.0556507	0.95571	0.999963
APH1A	CIN1vNormal	-0.666996	8.94554	-1.87313	0.0634046	0.999963
APH1B	CIN1vNormal	0.0424437	6.61337	0.0998801	0.920601	0.999963
API5	CIN1vNormal	0.0778592	10.5539	0.382746	0.702563	0.999963
APIP	CIN1vNormal	-0.000214496	9.08881	-0.000531013	0.999577	0.999963
APITD1-CORT	CIN1vNormal	0.49622	9.51701	1.33176	0.185382	0.999963
APLF	CIN1vNormal	0.266367	3.85953	0.756723	0.450651	0.999963
APLN	CIN1vNormal	0.554667	4.93886	1.15596	0.24992	0.999963
APLNR	CIN1vNormal	0.221487	3.75451	0.711793	0.47793	0.999963
APLP1	CIN1vNormal	0.0477582	2.28127	0.212419	0.832129	0.999963
APLP2	CIN1vNormal	-0.417443	12.2949	-1.62718	0.106236	0.999963
APMAP	CIN1vNormal	0.0853885	11.0375	0.274824	0.783909	0.999963
APOA1	CIN1vNormal	-0.0862185	2.67311	-0.449952	0.653531	0.999963
APOA2	CIN1vNormal	-0.0292717	2.54395	-0.780333	0.436682	0.999963
APOA4	CIN1vNormal	0.125728	4.29208	1.21837	0.225396	0.999963
APOA5	CIN1vNormal	-0.0575128	2.06552	-0.532694	0.595199	0.999963
APOB	CIN1vNormal	-0.131637	2.25021	-1.42812	0.155771	0.999963
APOBEC1	CIN1vNormal	-0.0370623	2.19598	-1.11024	0.269045	0.999963
APOBEC2	CIN1vNormal	-0.110604	3.19901	-0.296466	0.76737	0.999963
APOBEC3A_B	CIN1vNormal	0.485876	7.92768	0.682959	0.495907	0.999963
APOBEC3B	CIN1vNormal	1.20017	10.8536	2.33677	0.0210548	0.995754
APOBEC3C	CIN1vNormal	-0.0454867	5.34349	-0.25693	0.797658	0.999963
APOBEC3D	CIN1vNormal	-0.0427153	3.14521	-1.34718	0.180377	0.999963
APOBEC3F	CIN1vNormal	0.275834	4.8931	0.841394	0.401747	0.999963
APOBEC3G	CIN1vNormal	0.878093	10.2959	1.98554	0.0492911	0.999963
APOBEC4	CIN1vNormal	0.0233426	2.26464	0.223297	0.823672	0.999963
APOBR	CIN1vNormal	-0.0450067	2.41417	-0.720002	0.472879	0.999963
APOC1	CIN1vNormal	0.905354	5.14212	1.58264	0.11605	0.999963
APOC2	CIN1vNormal	0.0376091	2.88003	1.28448	0.201368	0.999963
APOC3	CIN1vNormal	-0.149326	3.13062	-1.62294	0.107142	0.999963
APOC4-APOC2	CIN1vNormal	-0.0560437	3.52876	-0.316464	0.752183	0.999963
APOD	CIN1vNormal	-0.412442	6.75481	-0.67726	0.499502	0.999963
APOE	CIN1vNormal	-0.117431	7.78034	-0.335874	0.737534	0.999963
APOF	CIN1vNormal	-0.0614394	2.64554	-1.04871	0.296349	0.999963
APOH	CIN1vNormal	-0.000469823	3.02046	-0.0140993	0.988773	0.999963
APOL1	CIN1vNormal	0.0556488	10.6457	0.101076	0.919654	0.999963
APOL2	CIN1vNormal	0.255557	8.61951	0.613857	0.540434	0.999963
APOL3	CIN1vNormal	0.518492	7.90087	1.48711	0.139524	0.999963
APOL4	CIN1vNormal	-0.399645	5.87689	-1.30134	0.195553	0.999963
APOL5	CIN1vNormal	-0.0397302	1.97667	-1.25769	0.210867	0.999963
APOL6	CIN1vNormal	0.425883	9.06984	1.42864	0.155623	0.999963
APOLD1	CIN1vNormal	0.259154	12.3598	1.53668	0.126918	0.999963
APOM	CIN1vNormal	-0.132234	4.35174	-0.511422	0.609965	0.999963
APOO	CIN1vNormal	0.241674	9.31667	0.892185	0.374022	0.999963
APOOL	CIN1vNormal	0.222361	9.96701	0.612013	0.541649	0.999963
APOPT1	CIN1vNormal	-0.0330636	8.04314	-0.105883	0.915847	0.999963
APP	CIN1vNormal	0.0615877	13.2409	0.289093	0.772993	0.999963
APPBP2	CIN1vNormal	0.236431	9.52959	0.691551	0.490512	0.999963
APPL1	CIN1vNormal	0.278369	9.14016	0.866354	0.387969	0.999963
APPL2	CIN1vNormal	-0.35643	6.58755	-0.644639	0.520352	0.999963
APRT	CIN1vNormal	-0.11684	11.2515	-0.300802	0.764069	0.999963
APTR	CIN1vNormal	0.296749	7.57371	0.716337	0.47513	0.999963
APTX	CIN1vNormal	0.0869045	9.15519	0.318943	0.750307	0.999963
AQP1	CIN1vNormal	0.155764	6.80734	0.225846	0.821693	0.999963
AQP10	CIN1vNormal	-0.00223651	1.98866	-0.129363	0.89728	0.999963
AQP11	CIN1vNormal	-0.0158743	1.54888	-0.730082	0.466717	0.999963
AQP12B	CIN1vNormal	0.018388	2.11184	0.423318	0.672797	0.999963
AQP2	CIN1vNormal	-0.0221675	3.39668	-0.383907	0.701705	0.999963
AQP3	CIN1vNormal	0.109982	15.4847	0.279619	0.780235	0.999963
AQP4	CIN1vNormal	-0.0130266	2.81947	-0.405393	0.685887	0.999963
AQP4-AS1	CIN1vNormal	-0.0110795	3.03634	-0.412365	0.680784	0.999963
AQP5	CIN1vNormal	-0.307152	2.66605	-1.29037	0.199324	0.999963
AQP6	CIN1vNormal	-0.0249816	2.68857	-0.566166	0.572304	0.999963
AQP8	CIN1vNormal	0.00109372	1.85785	0.0966814	0.923136	0.999963
AQP9	CIN1vNormal	-0.135086	2.19464	-0.527623	0.598704	0.999963
AQR	CIN1vNormal	0.38231	9.57744	1.25221	0.212851	0.999963
AR	CIN1vNormal	0.338865	8.15523	0.475863	0.635009	0.999963
ARAF	CIN1vNormal	-0.45787	8.29817	-1.68948	0.0936394	0.999963
ARAP1	CIN1vNormal	-0.247561	7.46523	-1.04227	0.299315	0.999963
ARAP2	CIN1vNormal	0.380457	11.5641	1.02588	0.306947	0.999963
ARAP3	CIN1vNormal	0.134276	7.45981	0.35756	0.72128	0.999963
ARC	CIN1vNormal	-0.152238	1.83501	-1.38763	0.167737	0.999963
ARCN1	CIN1vNormal	0.0124083	11.6613	0.052496	0.958218	0.999963
AREG	CIN1vNormal	0.364081	8.83745	0.532398	0.595403	0.999963
AREL1	CIN1vNormal	-0.138209	8.12913	-0.345427	0.730358	0.999963
ARF1	CIN1vNormal	0.279634	5.41834	0.573148	0.567582	0.999963
ARF3	CIN1vNormal	-0.373274	11.0846	-1.25277	0.212645	0.999963
ARF4	CIN1vNormal	-0.00922593	13.4366	-0.0487592	0.96119	0.999963
ARF5	CIN1vNormal	-0.257846	9.79647	-0.790245	0.430893	0.999963
ARF6	CIN1vNormal	0.0719005	13.3675	0.294857	0.768596	0.999963
ARFGAP1	CIN1vNormal	-0.101403	9.10985	-0.174788	0.861531	0.999963
ARFGAP2	CIN1vNormal	-0.789333	9.5325	-1.4836	0.140452	0.999963
ARFGAP3	CIN1vNormal	0.205416	11.4086	0.56	0.57649	0.999963
ARFGEF1	CIN1vNormal	-0.132467	11.0108	-0.498321	0.61914	0.999963
ARFGEF2	CIN1vNormal	0.0927956	10.3536	0.351584	0.725747	0.999963
ARFGEF3	CIN1vNormal	-0.815346	4.5694	-1.25127	0.213192	0.999963
ARFIP1	CIN1vNormal	0.0360505	11.0954	0.137542	0.890825	0.999963
ARFIP2	CIN1vNormal	-0.0162849	9.51526	-0.0658562	0.947598	0.999963
ARFRP1	CIN1vNormal	-0.290258	7.26394	-1.16227	0.247359	0.999963
ARG1	CIN1vNormal	-0.398523	4.11699	-0.515199	0.607331	0.999963
ARG2	CIN1vNormal	-0.639702	9.62679	-0.998007	0.320219	0.999963
ARGLU1	CIN1vNormal	0.122087	12.671	0.444284	0.657612	0.999963
ARHGAP1	CIN1vNormal	-0.300462	11.9761	-1.57129	0.118663	0.999963
ARHGAP10	CIN1vNormal	-0.370791	8.34039	-1.19815	0.233143	0.999963
ARHGAP11A	CIN1vNormal	0.295628	4.70507	0.802633	0.423722	0.999963
ARHGAP12	CIN1vNormal	-0.0691686	8.95347	-0.182448	0.855529	0.999963
ARHGAP17	CIN1vNormal	0.126711	8.16674	0.463298	0.643963	0.999963
ARHGAP18	CIN1vNormal	0.29949	9.30612	1.09821	0.27424	0.999963
ARHGAP19	CIN1vNormal	0.466835	8.28254	1.09959	0.273642	0.999963
ARHGAP20	CIN1vNormal	0.0553955	2.87539	0.202847	0.839587	0.999963
ARHGAP21	CIN1vNormal	0.305903	10.7204	0.837502	0.403922	0.999963
ARHGAP22	CIN1vNormal	-0.00294942	2.62835	-0.108675	0.913636	0.999963
ARHGAP22-IT1	CIN1vNormal	-0.0174852	2.40458	-0.388638	0.698211	0.999963
ARHGAP23	CIN1vNormal	0.148068	9.43495	0.474785	0.635775	0.999963
ARHGAP24	CIN1vNormal	0.531108	6.13675	1.37739	0.170873	0.999963
ARHGAP25	CIN1vNormal	0.982945	4.63755	1.95683	0.0526146	0.999963
ARHGAP26	CIN1vNormal	-0.217039	7.41979	-0.54142	0.589189	0.999963
ARHGAP26-AS1	CIN1vNormal	-0.0183372	2.37749	-0.220287	0.82601	0.999963
ARHGAP27	CIN1vNormal	-0.221941	9.88546	-0.575355	0.566094	0.999963
ARHGAP28	CIN1vNormal	0.0300134	3.95311	0.0515107	0.959001	0.999963
ARHGAP29	CIN1vNormal	0.524913	7.23448	0.864293	0.389096	0.999963
ARHGAP30	CIN1vNormal	0.201116	7.24833	0.408566	0.683563	0.999963
ARHGAP31	CIN1vNormal	0.176631	4.25824	1.22985	0.22108	0.999963
ARHGAP32	CIN1vNormal	-0.012904	8.86656	-0.0271978	0.978346	0.999963
ARHGAP33	CIN1vNormal	-0.0667174	4.40872	-0.270424	0.787284	0.999963
ARHGAP35	CIN1vNormal	0.139922	11.1704	0.605471	0.545973	0.999963
ARHGAP36	CIN1vNormal	-0.0565346	2.56915	-0.254889	0.799231	0.999963
ARHGAP39	CIN1vNormal	-0.22656	4.38121	-0.876557	0.382422	0.999963
ARHGAP4	CIN1vNormal	0.732035	6.17538	1.46584	0.145224	0.999963
ARHGAP42	CIN1vNormal	-0.104658	5.0059	-0.195578	0.84526	0.999963
ARHGAP44	CIN1vNormal	-0.206474	4.31527	-0.743772	0.458421	0.999963
ARHGAP45	CIN1vNormal	0.688205	7.59541	1.19517	0.2343	0.999963
ARHGAP5	CIN1vNormal	0.256705	10.8343	0.667772	0.50552	0.999963
ARHGAP5-AS1	CIN1vNormal	0.270739	6.25688	0.790299	0.430862	0.999963
ARHGAP6	CIN1vNormal	0.767052	4.87067	1.4861	0.13979	0.999963
ARHGAP9	CIN1vNormal	0.517692	8.33201	1.01786	0.310726	0.999963
ARHGDIA	CIN1vNormal	-0.259637	8.84883	-0.603138	0.547518	0.999963
ARHGDIB	CIN1vNormal	0.624725	11.9005	2.26472	0.0252658	0.999963
ARHGDIG	CIN1vNormal	-0.0393848	2.22565	-1.18576	0.237985	0.999963
ARHGEF1	CIN1vNormal	-0.171939	7.98098	-0.645895	0.519541	0.999963
ARHGEF10	CIN1vNormal	0.0732342	6.96483	0.186012	0.85274	0.999963
ARHGEF10L	CIN1vNormal	-0.32915	8.77247	-1.22485	0.222953	0.999963
ARHGEF11	CIN1vNormal	0.248541	5.34141	0.573373	0.567431	0.999963
ARHGEF12	CIN1vNormal	0.195119	11.7135	0.799274	0.42566	0.999963
ARHGEF15	CIN1vNormal	-0.203644	3.00006	-1.46928	0.144289	0.999963
ARHGEF16	CIN1vNormal	-0.101792	7.18461	-0.263254	0.792792	0.999963
ARHGEF17	CIN1vNormal	-0.124901	4.89064	-0.308925	0.757897	0.999963
ARHGEF18	CIN1vNormal	-0.317252	10.0996	-1.39459	0.165633	0.999963
ARHGEF19	CIN1vNormal	0.00605939	7.64405	0.0185371	0.98524	0.999963
ARHGEF2	CIN1vNormal	0.157749	9.76214	0.64889	0.517609	0.999963
ARHGEF25	CIN1vNormal	0.0765135	3.8589	1.04763	0.296845	0.999963
ARHGEF26	CIN1vNormal	0.669429	9.45754	1.21626	0.226198	0.999963
ARHGEF26-AS1	CIN1vNormal	-0.188589	3.62799	-0.574671	0.566555	0.999963
ARHGEF28	CIN1vNormal	0.387572	9.60567	1.35139	0.179031	0.999963
ARHGEF3	CIN1vNormal	0.106889	9.48433	0.351774	0.725605	0.999963
ARHGEF33	CIN1vNormal	-0.114254	2.43875	-1.42906	0.155502	0.999963
ARHGEF34P	CIN1vNormal	-0.00525711	1.95967	-0.313486	0.754438	0.999963
ARHGEF37	CIN1vNormal	0.112526	10.0304	0.329471	0.742356	0.999963
ARHGEF38	CIN1vNormal	-0.00605316	2.28519	-0.155321	0.876821	0.999963
ARHGEF39	CIN1vNormal	-0.0566214	4.15644	-0.205993	0.837134	0.999963
ARHGEF4	CIN1vNormal	-0.0317114	1.38802	-0.559443	0.576868	0.999963
ARHGEF40	CIN1vNormal	0.0400463	8.57376	0.0863076	0.931361	0.999963
ARHGEF5	CIN1vNormal	-0.0399778	9.35451	-0.169538	0.86565	0.999963
ARHGEF6	CIN1vNormal	0.362637	8.84614	0.946455	0.345757	0.999963
ARHGEF7	CIN1vNormal	-0.0766066	8.40417	-0.252753	0.800877	0.999963
ARHGEF7-AS2	CIN1vNormal	-0.0173394	3.17084	-0.257917	0.796899	0.999963
ARHGEF7-IT1	CIN1vNormal	0.00290575	1.66257	0.119397	0.905154	0.999963
ARHGEF9	CIN1vNormal	-0.237343	5.36586	-1.90847	0.0586422	0.999963
ARID1A	CIN1vNormal	0.0925957	10.2542	0.436325	0.663359	0.999963
ARID1B	CIN1vNormal	0.305829	9.45454	0.852314	0.395683	0.999963
ARID2	CIN1vNormal	0.325666	8.77513	1.52326	0.130239	0.999963
ARID3A	CIN1vNormal	-0.0399472	3.07681	-0.12931	0.897322	0.999963
ARID3B	CIN1vNormal	-0.031989	4.24064	-0.111564	0.911349	0.999963
ARID4A	CIN1vNormal	0.537695	7.62811	1.27223	0.205672	0.999963
ARID4B	CIN1vNormal	0.308917	12.5558	1.04034	0.300206	0.999963
ARID5A	CIN1vNormal	0.0603722	6.15157	0.145311	0.884701	0.999963
ARID5B	CIN1vNormal	0.185025	12.0428	0.582707	0.561149	0.999963
ARIH1	CIN1vNormal	0.0661985	10.5366	0.259656	0.795559	0.999963
ARIH2	CIN1vNormal	0.591293	9.72122	1.84122	0.0679796	0.999963
ARIH2OS	CIN1vNormal	-0.023989	1.82574	-0.465442	0.642432	0.999963
ARL1	CIN1vNormal	0.0972676	10.8938	0.523532	0.601538	0.999963
ARL10	CIN1vNormal	-0.0876867	8.04917	-0.209874	0.834111	0.999963
ARL11	CIN1vNormal	-0.222596	3.31169	-1.97062	0.0509946	0.999963
ARL13B	CIN1vNormal	0.342133	7.44497	0.685604	0.494243	0.999963
ARL14	CIN1vNormal	0.385508	3.26195	1.34433	0.181294	0.999963
ARL14EP	CIN1vNormal	0.11152	7.02547	0.427324	0.669885	0.999963
ARL15	CIN1vNormal	0.357492	10.3532	1.30695	0.193647	0.999963
ARL16	CIN1vNormal	-0.196044	6.99978	-0.655166	0.513575	0.999963
ARL17B	CIN1vNormal	-0.0787297	7.54808	-0.332231	0.740276	0.999963
ARL2	CIN1vNormal	-0.64028	5.48018	-1.87571	0.0630467	0.999963
ARL2BP	CIN1vNormal	0.0947288	5.26793	0.363374	0.716944	0.999963
ARL3	CIN1vNormal	0.0820525	10.6354	0.255478	0.798777	0.999963
ARL4A	CIN1vNormal	0.191502	9.99172	0.562577	0.574739	0.999963
ARL4C	CIN1vNormal	-0.262984	10.623	-0.580017	0.562956	0.999963
ARL4D	CIN1vNormal	-0.416023	8.71906	-1.46892	0.144387	0.999963
ARL5B	CIN1vNormal	0.352331	10.4503	1.35709	0.177217	0.999963
ARL5C	CIN1vNormal	-0.0137195	1.74685	-0.981518	0.328249	0.999963
ARL6	CIN1vNormal	0.259733	7.43097	0.616152	0.538924	0.999963
ARL6IP1	CIN1vNormal	0.272843	13.3688	1.01139	0.313797	0.999963
ARL6IP4	CIN1vNormal	-0.370961	10.2409	-1.19638	0.233829	0.999963
ARL6IP5	CIN1vNormal	0.0326585	12.9504	0.141296	0.887865	0.999963
ARL6IP6	CIN1vNormal	0.445537	11.0211	1.58312	0.115942	0.999963
ARL8A	CIN1vNormal	-0.0165853	3.61776	-0.0940666	0.925208	0.999963
ARL8B	CIN1vNormal	0.131369	12.483	0.653303	0.514771	0.999963
ARL9	CIN1vNormal	-0.0406199	3.01245	-0.114447	0.909069	0.999963
ARMC1	CIN1vNormal	0.32539	10.0461	1.26881	0.206884	0.999963
ARMC10	CIN1vNormal	-0.341626	9.5014	-1.11493	0.267035	0.999963
ARMC12	CIN1vNormal	-0.0134904	1.80068	-0.926192	0.356145	0.999963
ARMC2	CIN1vNormal	-0.0670114	2.33573	-0.951545	0.343179	0.999963
ARMC2-AS1	CIN1vNormal	0.0372343	12.8325	0.183045	0.855062	0.999963
ARMC3	CIN1vNormal	-0.0880323	1.92472	-1.3113	0.19218	0.999963
ARMC4	CIN1vNormal	-0.0207784	2.17463	-0.362839	0.717343	0.999963
ARMC5	CIN1vNormal	-0.187728	6.26775	-0.965416	0.336215	0.999963
ARMC6	CIN1vNormal	-0.128705	6.92208	-0.395228	0.693354	0.999963
ARMC7	CIN1vNormal	-0.0629984	7.41907	-0.340063	0.734385	0.999963
ARMC8	CIN1vNormal	0.176032	8.53849	0.652413	0.515342	0.999963
ARMC9	CIN1vNormal	0.0181772	5.317	0.221816	0.824822	0.999963
ARMCX1	CIN1vNormal	0.489487	9.65214	1.01134	0.313822	0.999963
ARMCX2	CIN1vNormal	-0.0413772	6.93175	-0.0680441	0.94586	0.999963
ARMCX3	CIN1vNormal	0.122646	10.5408	0.252477	0.80109	0.999963
ARMCX4	CIN1vNormal	0.25659	5.35158	0.546834	0.585475	0.999963
ARMCX5	CIN1vNormal	0.363622	8.13449	0.844581	0.399971	0.999963
ARMCX5-GPRASP2	CIN1vNormal	0.168396	9.18166	0.467325	0.641088	0.999963
ARMCX6	CIN1vNormal	0.236196	11.9496	1.05901	0.291652	0.999963
ARMT1	CIN1vNormal	0.446482	11.099	1.11343	0.267675	0.999963
ARNT	CIN1vNormal	0.412657	7.66117	1.63774	0.104011	0.999963
ARNT2	CIN1vNormal	-0.253299	4.09715	-0.573698	0.567211	0.999963
ARNTL	CIN1vNormal	0.204835	8.57011	0.818917	0.414405	0.999963
ARNTL2	CIN1vNormal	0.382937	7.83851	0.80257	0.423759	0.999963
ARNTL2-AS1	CIN1vNormal	-0.0284686	3.33844	-0.38968	0.697441	0.999963
ARPC1A	CIN1vNormal	-0.892042	10.2852	-1.67661	0.0961382	0.999963
ARPC1B	CIN1vNormal	-0.186935	9.92445	-0.433173	0.665642	0.999963
ARPC2	CIN1vNormal	0.222952	13.8722	1.33087	0.185674	0.999963
ARPC3	CIN1vNormal	0.0274968	12.9709	0.130196	0.896622	0.999963
ARPC4	CIN1vNormal	-0.278332	9.31297	-0.63487	0.526683	0.999963
ARPC4-TTLL3	CIN1vNormal	-0.0587344	3.44953	-0.239799	0.810882	0.999963
ARPC5	CIN1vNormal	0.0361882	12.6331	0.114588	0.908957	0.999963
ARPC5L	CIN1vNormal	0.0700487	12.1974	0.30544	0.760543	0.999963
ARPIN	CIN1vNormal	-0.0986353	8.92992	-0.394803	0.693667	0.999963
ARPP19	CIN1vNormal	0.217672	10.6876	1.01456	0.31229	0.999963
ARPP21	CIN1vNormal	0.00317601	3.4545	0.0446202	0.964482	0.999963
ARR3	CIN1vNormal	-0.0282711	2.09867	-0.508361	0.612103	0.999963
ARRB1	CIN1vNormal	0.200275	7.73779	0.705328	0.481929	0.999963
ARRB2	CIN1vNormal	-0.110545	2.49157	-0.615205	0.539546	0.999963
ARRDC1	CIN1vNormal	-0.791477	8.5354	-1.62944	0.105757	0.999963
ARRDC1-AS1	CIN1vNormal	-0.0347919	2.84851	-0.223816	0.823268	0.999963
ARRDC2	CIN1vNormal	-0.232091	7.11563	-0.430163	0.667823	0.999963
ARRDC3	CIN1vNormal	-0.181393	12.4245	-0.670562	0.503747	0.999963
ARRDC3-AS1	CIN1vNormal	-0.00585905	2.46026	-0.296146	0.767614	0.999963
ARRDC4	CIN1vNormal	0.257809	9.69029	0.620598	0.536003	0.999963
ARSA	CIN1vNormal	0.0929008	1.98829	1.59941	0.112274	0.999963
ARSB	CIN1vNormal	0.01252	3.99059	0.0435114	0.965364	0.999963
ARSD	CIN1vNormal	-0.109593	9.17529	-0.251243	0.802042	0.999963
ARSE	CIN1vNormal	-0.000303506	2.10713	-0.0213033	0.983038	0.999963
ARSF	CIN1vNormal	-0.158417	5.90862	-0.301001	0.763918	0.999963
ARSG	CIN1vNormal	0.616767	3.89633	2.03321	0.0441655	0.999963
ARSI	CIN1vNormal	0.182665	3.28407	0.483199	0.629807	0.999963
ARSJ	CIN1vNormal	0.0570391	4.77889	0.163715	0.870222	0.999963
ARSK	CIN1vNormal	0.562729	6.06481	1.18482	0.238353	0.999963
ART1	CIN1vNormal	0.00479967	2.38779	0.254268	0.79971	0.999963
ART3	CIN1vNormal	0.00607393	2.38919	0.030431	0.975772	0.999963
ART4	CIN1vNormal	-0.0957991	2.96581	-1.07773	0.283246	0.999963
ART5	CIN1vNormal	0.001688	2.18639	0.0480209	0.961777	0.999963
ARTN	CIN1vNormal	-0.11172	2.52188	-0.617068	0.538321	0.999963
ARV1	CIN1vNormal	0.182662	9.82025	0.872612	0.384561	0.999963
ARVCF	CIN1vNormal	0.269533	4.53148	0.72397	0.470447	0.999963
ARX	CIN1vNormal	-0.012365	2.44165	-0.51741	0.605792	0.999963
AS3MT	CIN1vNormal	0.177277	5.5913	0.448061	0.654891	0.999963
ASAH1	CIN1vNormal	-0.131768	12.7208	-0.658886	0.51119	0.999963
ASAH2B	CIN1vNormal	-0.0477982	2.26929	-0.407808	0.684118	0.999963
ASAP1	CIN1vNormal	0.826431	10.7868	2.88295	0.00464543	0.678755
ASAP1-IT1	CIN1vNormal	-0.0218878	2.87647	-0.0736691	0.941392	0.999963
ASAP1-IT2	CIN1vNormal	-0.0745978	2.48254	-1.2773	0.203883	0.999963
ASAP2	CIN1vNormal	0.0454511	10.3677	0.14634	0.88389	0.999963
ASAP3	CIN1vNormal	0.0345373	7.41775	0.093986	0.925272	0.999963
ASB1	CIN1vNormal	-0.802961	6.14801	-1.78314	0.07701	0.999963
ASB10	CIN1vNormal	0.00856508	2.1657	0.406477	0.685093	0.999963
ASB11	CIN1vNormal	0.0267346	2.52849	0.697974	0.4865	0.999963
ASB12	CIN1vNormal	0.43511	5.78222	0.762199	0.447388	0.999963
ASB13	CIN1vNormal	0.0479645	9.08647	0.310145	0.756971	0.999963
ASB14	CIN1vNormal	-0.117629	3.73938	-1.56539	0.12004	0.999963
ASB15	CIN1vNormal	0.00646056	2.3672	0.258083	0.79677	0.999963
ASB16	CIN1vNormal	-0.0158644	2.28311	-0.780631	0.436507	0.999963
ASB16-AS1	CIN1vNormal	-0.0207331	2.77565	-0.442108	0.659181	0.999963
ASB17	CIN1vNormal	0.00168479	2.39815	0.077991	0.937961	0.999963
ASB2	CIN1vNormal	0.600698	5.72115	1.16908	0.244615	0.999963
ASB3	CIN1vNormal	-0.0266058	1.94594	-0.163873	0.870098	0.999963
ASB4	CIN1vNormal	-0.0309376	3.30062	-0.541278	0.589287	0.999963
ASB5	CIN1vNormal	-0.00777583	3.19788	-0.187448	0.851616	0.999963
ASB6	CIN1vNormal	-0.0365316	7.81183	-0.122161	0.90297	0.999963
ASB7	CIN1vNormal	0.694915	6.59479	1.37878	0.170445	0.999963
ASB8	CIN1vNormal	-0.108745	8.34023	-0.453533	0.650958	0.999963
ASB9	CIN1vNormal	-0.00991744	3.28905	-0.0385124	0.969341	0.999963
ASCC1	CIN1vNormal	0.177872	8.77198	0.84596	0.399205	0.999963
ASCC2	CIN1vNormal	-0.992428	8.94486	-2.36075	0.0197972	0.978482
ASCC3	CIN1vNormal	0.448008	10.6612	1.54307	0.125363	0.999963
ASCL1	CIN1vNormal	-0.0569344	2.60789	-0.765088	0.445673	0.999963
ASCL2	CIN1vNormal	0.450431	7.81247	0.856009	0.393644	0.999963
ASCL3	CIN1vNormal	-0.0116604	1.89491	-0.4056	0.685736	0.999963
ASCL5	CIN1vNormal	0.00190911	1.86932	0.137252	0.891054	0.999963
ASF1A	CIN1vNormal	0.35148	10.1524	1.15304	0.251113	0.999963
ASF1B	CIN1vNormal	0.401328	5.82711	0.895611	0.372196	0.999963
ASGR1	CIN1vNormal	-0.000746214	1.83522	-0.0549083	0.9563	0.999963
ASGR2	CIN1vNormal	0.123237	2.88971	0.783373	0.434902	0.999963
ASH1L	CIN1vNormal	0.177283	11.8747	0.79615	0.427466	0.999963
ASH1L-AS1	CIN1vNormal	0.564032	7.99193	1.31177	0.192022	0.999963
ASH2L	CIN1vNormal	0.0885558	9.81069	0.404404	0.686612	0.999963
ASIC1	CIN1vNormal	0.277707	4.85774	1.43961	0.152499	0.999963
ASIC2	CIN1vNormal	-0.0977176	2.37119	-0.875266	0.383121	0.999963
ASIC4	CIN1vNormal	-0.0620715	1.96953	-1.42855	0.155648	0.999963
ASIC5	CIN1vNormal	0.0009016	1.90987	0.0609192	0.951522	0.999963
ASIP	CIN1vNormal	-0.00757205	2.28118	-0.391378	0.696189	0.999963
ASL	CIN1vNormal	-0.340309	8.46268	-0.884268	0.378263	0.999963
ASMT	CIN1vNormal	-0.0141241	3.22702	-0.252553	0.801032	0.999963
ASMTL	CIN1vNormal	-0.371282	10.7743	-0.978285	0.329838	0.999963
ASMTL-AS1	CIN1vNormal	-0.243501	5.93458	-1.61765	0.108279	0.999963
ASNA1	CIN1vNormal	0.0820441	7.10117	0.11515	0.908512	0.999963
ASNS	CIN1vNormal	0.610013	9.03436	1.43345	0.154246	0.999963
ASNSD1	CIN1vNormal	0.208468	11.0297	0.642614	0.521661	0.999963
ASPA	CIN1vNormal	-0.0469473	2.65093	-0.539739	0.590345	0.999963
ASPDH	CIN1vNormal	-0.0956921	3.08808	-0.816208	0.415946	0.999963
ASPG	CIN1vNormal	-0.00341351	1.71723	-0.282307	0.778179	0.999963
ASPH	CIN1vNormal	0.0219172	12.8199	0.0775392	0.93832	0.999963
ASPHD1	CIN1vNormal	0.0141532	3.89139	0.122281	0.902875	0.999963
ASPHD2	CIN1vNormal	-0.0782099	4.65669	-0.23593	0.813876	0.999963
ASPM	CIN1vNormal	1.36227	10.6482	2.97885	0.00348159	0.596393
ASPN	CIN1vNormal	0.555384	8.91202	0.781224	0.436159	0.999963
ASPRV1	CIN1vNormal	0.817904	5.26462	0.926507	0.355982	0.999963
ASPSCR1	CIN1vNormal	-0.393466	2.89731	-1.39303	0.166102	0.999963
ASRGL1	CIN1vNormal	-0.696447	6.27855	-0.652592	0.515228	0.999963
ASS1	CIN1vNormal	-0.57292	11.1274	-0.998998	0.319741	0.999963
ASTE1	CIN1vNormal	0.654693	7.45812	1.87226	0.0635263	0.999963
ASTN1	CIN1vNormal	0.00155533	2.19863	0.0374369	0.970197	0.999963
ASTN2	CIN1vNormal	-0.150644	3.85767	-0.301117	0.76383	0.999963
ASUN	CIN1vNormal	0.385264	11.3448	1.27063	0.20624	0.999963
ASXL1	CIN1vNormal	0.0951233	8.66557	0.296888	0.767049	0.999963
ASXL2	CIN1vNormal	0.377614	12.3697	1.10274	0.272274	0.999963
ASXL3	CIN1vNormal	-0.20638	2.79197	-1.48211	0.140848	0.999963
ASZ1	CIN1vNormal	0.0132166	3.03918	0.32162	0.748282	0.999963
ATAD1	CIN1vNormal	0.219789	11.2545	0.929749	0.354307	0.999963
ATAD2	CIN1vNormal	0.800327	11.1767	1.79244	0.0755	0.999963
ATAD2B	CIN1vNormal	0.469598	9.4278	1.35353	0.178348	0.999963
ATAD3A	CIN1vNormal	0.273281	9.00026	0.729478	0.467085	0.999963
ATAD3B	CIN1vNormal	0.494511	7.12368	1.47451	0.14288	0.999963
ATAD3C	CIN1vNormal	-0.0699056	4.14361	-0.643433	0.521131	0.999963
ATAD5	CIN1vNormal	0.260046	3.47655	1.08701	0.279143	0.999963
ATAT1	CIN1vNormal	0.0226679	2.83434	0.101307	0.91947	0.999963
ATCAY	CIN1vNormal	-0.0509098	2.98485	-0.937568	0.350289	0.999963
ATE1	CIN1vNormal	0.164271	9.81542	0.535908	0.592982	0.999963
ATF1	CIN1vNormal	0.245687	10.8782	0.70161	0.484237	0.999963
ATF2	CIN1vNormal	0.279305	11.0176	0.88141	0.379801	0.999963
ATF3	CIN1vNormal	1.04075	9.07052	1.43924	0.152603	0.999963
ATF4	CIN1vNormal	0.0187816	12.687	0.0987591	0.921489	0.999963
ATF5	CIN1vNormal	-0.000620581	6.58707	-0.00246704	0.998036	0.999963
ATF6	CIN1vNormal	0.124089	8.73902	0.424681	0.671805	0.999963
ATF6B	CIN1vNormal	-0.156474	4.50835	-0.597953	0.550962	0.999963
ATF7	CIN1vNormal	0.475553	7.70537	1.12906	0.261054	0.999963
ATF7IP	CIN1vNormal	0.143902	12.0155	0.734486	0.464039	0.999963
ATF7IP2	CIN1vNormal	0.145615	6.98974	0.320447	0.749169	0.999963
ATG10	CIN1vNormal	0.232835	6.23791	0.532633	0.595241	0.999963
ATG101	CIN1vNormal	-0.661684	9.48248	-1.56214	0.120803	0.999963
ATG12	CIN1vNormal	0.476415	10.5267	1.6639	0.098657	0.999963
ATG13	CIN1vNormal	-0.0873892	7.36394	-0.420905	0.674553	0.999963
ATG14	CIN1vNormal	0.378406	8.7974	1.15289	0.251174	0.999963
ATG16L1	CIN1vNormal	-0.0900215	7.15826	-0.28649	0.774981	0.999963
ATG16L2	CIN1vNormal	-0.268656	5.55438	-0.616061	0.538984	0.999963
ATG2A	CIN1vNormal	-0.324854	7.7453	-1.22704	0.222132	0.999963
ATG2B	CIN1vNormal	0.242032	10.2647	0.880314	0.380392	0.999963
ATG3	CIN1vNormal	0.257436	10.7723	0.829185	0.408593	0.999963
ATG4A	CIN1vNormal	0.0827079	8.32158	0.357647	0.721216	0.999963
ATG4B	CIN1vNormal	-0.326155	9.17944	-1.54013	0.126076	0.999963
ATG4C	CIN1vNormal	0.35611	8.32937	1.27106	0.206087	0.999963
ATG4D	CIN1vNormal	-0.42322	6.24382	-1.19491	0.234401	0.999963
ATG5	CIN1vNormal	0.308584	9.16836	1.40399	0.162821	0.999963
ATG7	CIN1vNormal	-0.104136	8.17978	-0.324194	0.746337	0.999963
ATG9A	CIN1vNormal	-0.442041	7.76921	-0.791435	0.430202	0.999963
ATG9B	CIN1vNormal	-0.806167	3.92624	-1.06569	0.288636	0.999963
ATIC	CIN1vNormal	0.479732	10.2085	1.21273	0.227538	0.999963
ATL1	CIN1vNormal	0.197854	8.51994	0.492665	0.62312	0.999963
ATL2	CIN1vNormal	-0.0299666	10.5173	-0.0950854	0.9244	0.999963
ATL3	CIN1vNormal	0.0391639	11.0886	0.143392	0.886213	0.999963
ATM	CIN1vNormal	0.488271	9.09154	1.35766	0.177037	0.999963
ATMIN	CIN1vNormal	-0.0153694	11.1014	-0.0561565	0.955308	0.999963
ATN1	CIN1vNormal	-0.0843156	2.71556	-1.27598	0.204346	0.999963
ATOH1	CIN1vNormal	-0.00900564	1.61087	-0.645673	0.519684	0.999963
ATOH7	CIN1vNormal	-0.00654622	3.01734	-0.198455	0.843014	0.999963
ATOH8	CIN1vNormal	-0.15496	5.09233	-0.285497	0.77574	0.999963
ATOX1	CIN1vNormal	-0.0314581	8.90838	-0.119294	0.905236	0.999963
ATP10A	CIN1vNormal	-0.147801	4.32679	-0.454769	0.65007	0.999963
ATP10B	CIN1vNormal	0.0309638	8.68193	0.054822	0.956368	0.999963
ATP10D	CIN1vNormal	0.203148	10.3005	0.461228	0.645443	0.999963
ATP11A	CIN1vNormal	-0.101125	11.3295	-0.301795	0.763314	0.999963
ATP11A-AS1	CIN1vNormal	-0.0230718	2.48162	-0.656241	0.512885	0.999963
ATP11B	CIN1vNormal	0.11706	12.0305	0.455727	0.649383	0.999963
ATP11C	CIN1vNormal	0.592865	9.8863	1.76791	0.0795356	0.999963
ATP12A	CIN1vNormal	-0.140452	1.72678	-0.811178	0.418817	0.999963
ATP13A1	CIN1vNormal	-0.677206	8.51375	-1.68636	0.0942409	0.999963
ATP13A2	CIN1vNormal	-0.211731	4.89872	-0.373983	0.709056	0.999963
ATP13A3	CIN1vNormal	0.584481	11.6839	1.41508	0.159552	0.999963
ATP13A4	CIN1vNormal	-0.00263427	7.54698	-0.00343596	0.997264	0.999963
ATP13A4-AS1	CIN1vNormal	0.00742427	2.63577	0.110847	0.911917	0.999963
ATP13A5	CIN1vNormal	0.0502001	3.01765	0.0910487	0.927601	0.999963
ATP1A1	CIN1vNormal	0.0402212	12.8358	0.0993975	0.920983	0.999963
ATP1A1-AS1	CIN1vNormal	-0.408925	3.37277	-1.59332	0.113634	0.999963
ATP1A2	CIN1vNormal	-0.200481	3.63935	-0.410024	0.682496	0.999963
ATP1A4	CIN1vNormal	-0.0451467	2.60008	-1.17512	0.242198	0.999963
ATP1B1	CIN1vNormal	-0.338468	13.988	-0.95756	0.340148	0.999963
ATP1B2	CIN1vNormal	-0.0478906	2.50377	-1.21966	0.224907	0.999963
ATP1B3	CIN1vNormal	0.207226	14.6404	1.1074	0.270265	0.999963
ATP1B4	CIN1vNormal	-0.0428012	3.13589	-0.801719	0.424249	0.999963
ATP23	CIN1vNormal	0.288443	8.17951	0.690349	0.491265	0.999963
ATP2A1	CIN1vNormal	-0.083669	3.10205	-0.537033	0.592207	0.999963
ATP2A1-AS1	CIN1vNormal	0.0480217	2.79915	0.227268	0.82059	0.999963
ATP2A2	CIN1vNormal	0.136375	10.8436	0.502	0.616558	0.999963
ATP2A3	CIN1vNormal	-0.0944227	3.73594	-0.204557	0.838254	0.999963
ATP2B1	CIN1vNormal	0.537368	9.83453	1.64484	0.102535	0.999963
ATP2B2	CIN1vNormal	-0.140602	2.77182	-0.651612	0.515857	0.999963
ATP2B3	CIN1vNormal	-0.0158556	3.22868	-0.213874	0.830996	0.999963
ATP2B4	CIN1vNormal	-0.0570289	11.7649	-0.264638	0.791727	0.999963
ATP2C1	CIN1vNormal	0.359616	11.6428	1.3611	0.175949	0.999963
ATP2C2	CIN1vNormal	0.137591	6.42902	0.448575	0.654521	0.999963
ATP4A	CIN1vNormal	-0.0148631	1.71601	-0.593663	0.553819	0.999963
ATP4B	CIN1vNormal	-0.300971	2.32057	-1.98512	0.049338	0.999963
ATP5A1	CIN1vNormal	0.113062	14.6794	0.628999	0.530507	0.999963
ATP5B	CIN1vNormal	0.0440912	13.5868	0.207731	0.83578	0.999963
ATP5C1	CIN1vNormal	0.379394	12.968	1.54111	0.125837	0.999963
ATP5D	CIN1vNormal	-0.607969	9.88789	-1.2125	0.227625	0.999963
ATP5E	CIN1vNormal	0.225805	14.4963	1.43683	0.153285	0.999963
ATP5F1	CIN1vNormal	0.230547	14.2343	0.925485	0.356511	0.999963
ATP5G1	CIN1vNormal	0.20865	10.8055	0.787853	0.432286	0.999963
ATP5G2	CIN1vNormal	-0.498698	12.2039	-1.03013	0.304954	0.999963
ATP5G2P1	CIN1vNormal	0.034886	5.54334	0.192412	0.847734	0.999963
ATP5G3	CIN1vNormal	0.163074	13.7885	0.605717	0.54581	0.999963
ATP5H	CIN1vNormal	0.260845	11.6605	0.805497	0.422075	0.999963
ATP5I	CIN1vNormal	0.222496	14.1533	1.02815	0.30588	0.999963
ATP5J	CIN1vNormal	0.175965	14.2687	0.869554	0.386224	0.999963
ATP5J2	CIN1vNormal	-0.012468	2.92409	-0.114228	0.909242	0.999963
ATP5J2-PTCD1	CIN1vNormal	0.0827857	9.03069	0.452105	0.651983	0.999963
ATP5L	CIN1vNormal	0.207456	13.3817	0.935307	0.351448	0.999963
ATP5O	CIN1vNormal	0.321686	13.5025	1.26434	0.208479	0.999963
ATP5S	CIN1vNormal	-0.000458981	9.15341	-0.00140136	0.998884	0.999963
ATP5SL	CIN1vNormal	0.0806416	10.6984	0.404401	0.686614	0.999963
ATP6	CIN1vNormal	-0.148349	15.759	-1.31596	0.190613	0.999963
ATP6AP1	CIN1vNormal	-0.842478	10.2038	-2.62874	0.00965382	0.814169
ATP6AP1L	CIN1vNormal	0.00525188	2.88338	0.125305	0.900485	0.999963
ATP6AP2	CIN1vNormal	0.0859826	14.4966	0.326056	0.744932	0.999963
ATP6V0A1	CIN1vNormal	-0.582092	6.75555	-1.97307	0.0507116	0.999963
ATP6V0A2	CIN1vNormal	-0.258482	5.95649	-0.854247	0.394615	0.999963
ATP6V0A4	CIN1vNormal	-0.180097	2.11093	-0.767403	0.444301	0.999963
ATP6V0B	CIN1vNormal	-0.592726	10.7753	-1.23066	0.220779	0.999963
ATP6V0C	CIN1vNormal	-0.404114	9.74117	-1.52558	0.129662	0.999963
ATP6V0D1	CIN1vNormal	-1.06954	9.2257	-1.96761	0.0513453	0.999963
ATP6V0D2	CIN1vNormal	-0.0653191	3.64615	-0.754296	0.452102	0.999963
ATP6V0E1	CIN1vNormal	0.0522901	14.4848	0.433789	0.665195	0.999963
ATP6V0E2	CIN1vNormal	-0.21228	8.66552	-0.426567	0.670434	0.999963
ATP6V0E2-AS1	CIN1vNormal	-0.103058	2.31337	-0.608055	0.544263	0.999963
ATP6V1A	CIN1vNormal	0.226749	12.2889	1.12859	0.26125	0.999963
ATP6V1B1	CIN1vNormal	-0.0188222	2.57278	-0.65009	0.516837	0.999963
ATP6V1B2	CIN1vNormal	-0.217862	9.52536	-0.425548	0.671175	0.999963
ATP6V1C1	CIN1vNormal	0.175743	9.84343	0.604095	0.546884	0.999963
ATP6V1C2	CIN1vNormal	-1.97752	5.701	-2.74237	0.00700327	0.785465
ATP6V1D	CIN1vNormal	-0.0665652	12.477	-0.253792	0.800077	0.999963
ATP6V1E1	CIN1vNormal	-0.0176626	11.1037	-0.0823676	0.934487	0.999963
ATP6V1E2	CIN1vNormal	-0.257825	5.47468	-0.771071	0.442131	0.999963
ATP6V1G1	CIN1vNormal	-0.0526538	11.5541	-0.186553	0.852316	0.999963
ATP6V1G2	CIN1vNormal	-0.0105532	2.05454	-0.453762	0.650793	0.999963
ATP6V1G2-DDX39B	CIN1vNormal	0.253403	12.1531	0.656069	0.512995	0.999963
ATP6V1G3	CIN1vNormal	-0.0441061	2.64539	-0.719876	0.472956	0.999963
ATP6V1H	CIN1vNormal	-0.259426	9.86307	-0.753021	0.452865	0.999963
ATP7A	CIN1vNormal	0.161408	7.61004	0.419258	0.675753	0.999963
ATP7B	CIN1vNormal	-0.494038	3.37825	-1.34658	0.18057	0.999963
ATP8A1	CIN1vNormal	0.36007	9.037	0.841195	0.401858	0.999963
ATP8A2	CIN1vNormal	-0.0150573	2.18601	-0.493076	0.622831	0.999963
ATP8B1	CIN1vNormal	-0.019959	12.1613	-0.0631212	0.949772	0.999963
ATP8B2	CIN1vNormal	0.109617	3.85944	0.68863	0.492342	0.999963
ATP8B3	CIN1vNormal	0.0532034	3.16176	0.699934	0.48528	0.999963
ATP8B4	CIN1vNormal	-0.0033647	2.77718	-0.0326619	0.973997	0.999963
ATP8B5P	CIN1vNormal	-0.0331067	2.97114	-0.48772	0.62661	0.999963
ATP9A	CIN1vNormal	-0.15609	10.5178	-0.453072	0.651289	0.999963
ATP9B	CIN1vNormal	0.144418	9.5653	0.586653	0.558504	0.999963
ATPAF1	CIN1vNormal	0.0439745	10.5332	0.177545	0.85937	0.999963
ATPAF2	CIN1vNormal	-0.280925	5.7098	-1.21453	0.226854	0.999963
ATPIF1	CIN1vNormal	0.0980847	13.6015	0.59484	0.553034	0.999963
ATR	CIN1vNormal	0.538463	11.4008	2.02115	0.0454176	0.999963
ATRAID	CIN1vNormal	0.212679	12.0971	0.693794	0.489109	0.999963
ATRIP	CIN1vNormal	-0.0951342	8.20228	-0.300537	0.764271	0.999963
ATRN	CIN1vNormal	-0.105382	9.0813	-0.423764	0.672472	0.999963
ATRNL1	CIN1vNormal	0.00308293	2.77929	0.0125525	0.990005	0.999963
ATRX	CIN1vNormal	0.271716	11.5881	1.19726	0.233487	0.999963
ATXN1	CIN1vNormal	0.100068	11.0667	0.369417	0.712447	0.999963
ATXN10	CIN1vNormal	0.0799947	12.3886	0.297889	0.766286	0.999963
ATXN1L	CIN1vNormal	0.104555	10.7017	0.531419	0.596079	0.999963
ATXN2	CIN1vNormal	0.0198055	8.40952	0.101124	0.919616	0.999963
ATXN2L	CIN1vNormal	-0.055978	4.77186	-0.184849	0.853649	0.999963
ATXN3	CIN1vNormal	0.287468	9.5989	1.18857	0.23688	0.999963
ATXN3L	CIN1vNormal	0.00136577	2.37512	0.0633713	0.949573	0.999963
ATXN7	CIN1vNormal	0.377562	10.2093	0.995127	0.321612	0.999963
ATXN7L1	CIN1vNormal	-0.0895921	5.60937	-0.608605	0.543899	0.999963
ATXN7L2	CIN1vNormal	-0.00405745	1.93532	-0.250368	0.802717	0.999963
ATXN7L3	CIN1vNormal	0.0522374	6.00836	0.19587	0.845032	0.999963
ATXN7L3B	CIN1vNormal	-0.0671886	10.4321	-0.276133	0.782905	0.999963
ATXN8OS	CIN1vNormal	-0.136533	2.94682	-1.18139	0.239708	0.999963
AUH	CIN1vNormal	-0.13905	9.69282	-0.38071	0.704069	0.999963
AUNIP	CIN1vNormal	0.284154	3.73511	0.931306	0.353505	0.999963
AUP1	CIN1vNormal	-0.216389	11.6996	-0.581352	0.562058	0.999963
AURKA	CIN1vNormal	1.10181	11.1146	3.34614	0.00108484	0.472468
AURKAIP1	CIN1vNormal	-0.144121	10.8352	-0.442635	0.658801	0.999963
AURKB	CIN1vNormal	0.247764	6.63155	0.592826	0.554377	0.999963
AURKC	CIN1vNormal	-0.0630192	2.20149	-0.938811	0.349653	0.999963
AUTS2	CIN1vNormal	0.11375	10.248	0.351502	0.725808	0.999963
AVEN	CIN1vNormal	0.445864	9.24391	1.56207	0.120821	0.999963
AVIL	CIN1vNormal	0.0113659	8.23482	0.0703326	0.944042	0.999963
AVL9	CIN1vNormal	0.248817	9.82362	0.723565	0.470695	0.999963
AVP	CIN1vNormal	-0.00267516	1.42885	-0.23485	0.814713	0.999963
AVPI1	CIN1vNormal	-0.707951	7.6559	-1.56166	0.120917	0.999963
AVPR1A	CIN1vNormal	0.255478	4.32898	0.550117	0.583229	0.999963
AVPR1B	CIN1vNormal	-0.180629	2.5851	-0.650888	0.516323	0.999963
AVPR2	CIN1vNormal	-0.016955	3.00789	-0.359506	0.719828	0.999963
AWAT1	CIN1vNormal	-0.00353854	2.42498	-0.184982	0.853546	0.999963
AXDND1	CIN1vNormal	0.0215545	3.74429	0.379635	0.704866	0.999963
AXIN1	CIN1vNormal	0.257618	3.3594	0.817425	0.415253	0.999963
AXIN2	CIN1vNormal	-0.425921	6.48717	-0.88082	0.380119	0.999963
AXL	CIN1vNormal	-0.495793	6.08224	-0.81341	0.417542	0.999963
AZGP1	CIN1vNormal	-0.0621986	5.81363	-0.0908103	0.92779	0.999963
AZGP1P1	CIN1vNormal	0.0243334	5.04202	0.0862184	0.931432	0.999963
AZI2	CIN1vNormal	0.11876	9.70026	0.485242	0.628361	0.999963
AZIN1	CIN1vNormal	-0.0919181	11.2014	-0.293011	0.770003	0.999963
AZIN2	CIN1vNormal	-0.027051	2.45661	-0.549984	0.583319	0.999963
AZU1	CIN1vNormal	-0.171587	2.81649	-2.36476	0.0195936	0.978482
B2M	CIN1vNormal	0.0970636	15.4145	0.943184	0.34742	0.999963
B3GALNT1	CIN1vNormal	0.168713	8.60569	0.342734	0.732379	0.999963
B3GALNT2	CIN1vNormal	-0.069244	10.1389	-0.341323	0.733438	0.999963
B3GALT1	CIN1vNormal	-0.0253863	2.31453	-0.299889	0.764764	0.999963
B3GALT2	CIN1vNormal	-0.0348375	3.41455	-0.480087	0.632012	0.999963
B3GALT4	CIN1vNormal	-0.509667	8.72165	-1.81848	0.0714047	0.999963
B3GALT5	CIN1vNormal	-1.04404	7.20967	-1.50649	0.134485	0.999963
B3GALT5-AS1	CIN1vNormal	-0.0682244	2.05963	-0.599168	0.550154	0.999963
B3GALT6	CIN1vNormal	0.22139	9.35553	0.827785	0.409383	0.999963
B3GAT1	CIN1vNormal	-0.0033056	2.09172	-0.0701502	0.944187	0.999963
B3GAT2	CIN1vNormal	0.342551	3.52012	1.24953	0.213823	0.999963
B3GAT3	CIN1vNormal	0.0421724	5.64167	0.0907373	0.927848	0.999963
B3GLCT	CIN1vNormal	1.26378	5.22758	2.71137	0.00765152	0.805802
B3GNT2	CIN1vNormal	0.0400108	11.3525	0.144606	0.885256	0.999963
B3GNT3	CIN1vNormal	-0.785221	3.60033	-1.70233	0.0911998	0.999963
B3GNT4	CIN1vNormal	-0.246505	3.58524	-0.664412	0.50766	0.999963
B3GNT5	CIN1vNormal	0.592404	11.3574	1.60488	0.111064	0.999963
B3GNT6	CIN1vNormal	-0.0742802	3.09631	-1.18425	0.238577	0.999963
B3GNT7	CIN1vNormal	-1.00647	4.73183	-2.68367	0.00827636	0.814048
B3GNT8	CIN1vNormal	-0.512863	5.38422	-1.31633	0.190491	0.999963
B3GNT9	CIN1vNormal	0.19863	6.54271	0.787761	0.432339	0.999963
B3GNTL1	CIN1vNormal	0.160272	2.45484	0.748708	0.455451	0.999963
B4GALNT1	CIN1vNormal	-0.0110549	2.52696	-0.570697	0.569238	0.999963
B4GALNT2	CIN1vNormal	-0.0832171	2.1776	-1.47811	0.141915	0.999963
B4GALNT3	CIN1vNormal	-0.19691	8.58281	-0.494432	0.621876	0.999963
B4GALNT4	CIN1vNormal	0.0158532	2.57267	0.56935	0.570148	0.999963
B4GALT1	CIN1vNormal	-0.476627	10.2022	-1.25532	0.211721	0.999963
B4GALT2	CIN1vNormal	0.371047	7.29891	0.983767	0.327146	0.999963
B4GALT3	CIN1vNormal	-0.344566	8.28894	-1.47438	0.142913	0.999963
B4GALT4	CIN1vNormal	-0.13505	10.5528	-0.30371	0.761858	0.999963
B4GALT5	CIN1vNormal	-0.609162	11.4498	-1.34173	0.182135	0.999963
B4GALT6	CIN1vNormal	-0.0173431	7.6288	-0.036657	0.970817	0.999963
B4GALT7	CIN1vNormal	-0.0714287	7.65874	-0.205921	0.83719	0.999963
B4GAT1	CIN1vNormal	-0.123463	8.21638	-0.354299	0.723717	0.999963
B9D1	CIN1vNormal	-0.401772	4.11731	-1.82697	0.0701097	0.999963
B9D2	CIN1vNormal	0.242215	3.28452	1.3007	0.195775	0.999963
BAALC	CIN1vNormal	-0.652895	3.12504	-0.973656	0.332123	0.999963
BAALC-AS2	CIN1vNormal	0.0166118	2.21223	0.343934	0.731478	0.999963
BAAT	CIN1vNormal	0.00295534	2.38836	0.0657149	0.947711	0.999963
BABAM1	CIN1vNormal	-0.0435458	9.72633	-0.130748	0.896187	0.999963
BACE1	CIN1vNormal	-0.287015	7.96993	-0.91171	0.36369	0.999963
BACE2	CIN1vNormal	-0.158328	9.82597	-0.555982	0.579225	0.999963
BACH1	CIN1vNormal	0.223262	10.1625	0.732884	0.465012	0.999963
BACH2	CIN1vNormal	0.1716	4.5899	0.604872	0.546369	0.999963
BAD	CIN1vNormal	-0.691705	3.86531	-1.54694	0.124426	0.999963
BAG1	CIN1vNormal	-0.11993	11.2429	-0.450674	0.653011	0.999963
BAG2	CIN1vNormal	-0.121633	4.17413	-0.259966	0.795321	0.999963
BAG3	CIN1vNormal	0.105057	11.288	0.399432	0.690262	0.999963
BAG4	CIN1vNormal	0.212055	11.4092	0.717031	0.474704	0.999963
BAG5	CIN1vNormal	0.0423865	10.0416	0.221122	0.825361	0.999963
BAG6	CIN1vNormal	-0.596364	10.1676	-1.276	0.204342	0.999963
BAGE	CIN1vNormal	0.0956526	3.06713	0.676203	0.500171	0.999963
BAGE2	CIN1vNormal	0.00475487	1.98495	0.253488	0.800311	0.999963
BAHCC1	CIN1vNormal	0.00113559	2.79572	0.023608	0.981203	0.999963
BAHD1	CIN1vNormal	-0.449282	7.94315	-1.73757	0.0847689	0.999963
BAIAP2	CIN1vNormal	-0.842635	9.01919	-1.83992	0.0681718	0.999963
BAIAP2-AS1	CIN1vNormal	-0.136314	5.87853	-0.319999	0.749508	0.999963
BAIAP2L1	CIN1vNormal	-0.166333	11.1666	-0.564643	0.573337	0.999963
BAIAP2L2	CIN1vNormal	-0.0129837	3.30954	-0.149165	0.881666	0.999963
BAIAP3	CIN1vNormal	-0.0871009	3.16099	-0.73202	0.465537	0.999963
BAK1	CIN1vNormal	0.6372	7.1287	0.948962	0.344486	0.999963
BAMBI	CIN1vNormal	0.350444	5.89336	0.485413	0.62824	0.999963
BANCR	CIN1vNormal	0.0173618	2.10929	0.46147	0.64527	0.999963
BANF1	CIN1vNormal	-0.089834	8.31754	-0.202254	0.84005	0.999963
BANF2	CIN1vNormal	-0.00500897	2.30699	-0.263646	0.79249	0.999963
BANK1	CIN1vNormal	0.270276	3.77483	0.560522	0.576135	0.999963
BANP	CIN1vNormal	0.104439	9.84338	0.464072	0.64341	0.999963
BAP1	CIN1vNormal	-0.188201	8.59831	-0.514998	0.607471	0.999963
BARD1	CIN1vNormal	0.834426	10.7469	1.80528	0.0734567	0.999963
BARHL1	CIN1vNormal	-0.0361674	2.11764	-1.18585	0.237948	0.999963
BARX1	CIN1vNormal	-0.0393016	2.64374	-0.254176	0.79978	0.999963
BARX1-AS1	CIN1vNormal	0.012608	2.41922	0.629077	0.530456	0.999963
BARX2	CIN1vNormal	-0.439943	4.98492	-1.72849	0.0863887	0.999963
BASP1	CIN1vNormal	0.0899559	9.82619	0.211216	0.833066	0.999963
BATF	CIN1vNormal	0.4324	5.70001	0.942809	0.347612	0.999963
BATF2	CIN1vNormal	0.348749	3.05495	0.824106	0.411462	0.999963
BATF3	CIN1vNormal	-0.0281062	2.60243	-0.0972817	0.92266	0.999963
BAX	CIN1vNormal	0.527241	4.00941	1.30174	0.195419	0.999963
BAZ1A	CIN1vNormal	0.589282	10.6465	2.51396	0.0132194	0.874174
BAZ1B	CIN1vNormal	0.433697	9.38891	1.61306	0.109273	0.999963
BAZ2A	CIN1vNormal	0.0716363	8.20503	0.500096	0.617894	0.999963
BAZ2B	CIN1vNormal	0.011512	10.3775	0.0487309	0.961212	0.999963
BBIP1	CIN1vNormal	0.0668284	12.0456	0.26744	0.789574	0.999963
BBOF1	CIN1vNormal	-0.214073	5.50884	-0.620051	0.536362	0.999963
BBOX1	CIN1vNormal	-0.00470587	8.38028	-0.00568696	0.995472	0.999963
BBOX1-AS1	CIN1vNormal	1.11399	4.57151	1.50882	0.133888	0.999963
BBS1	CIN1vNormal	-0.380311	7.16448	-1.00514	0.316789	0.999963
BBS10	CIN1vNormal	0.0429568	8.58522	0.1788	0.858386	0.999963
BBS12	CIN1vNormal	0.0849453	5.2577	0.161358	0.872074	0.999963
BBS2	CIN1vNormal	-0.22194	8.46439	-0.401354	0.68885	0.999963
BBS4	CIN1vNormal	0.271419	7.71494	0.644608	0.520372	0.999963
BBS5	CIN1vNormal	0.057962	2.54051	0.671704	0.503022	0.999963
BBS7	CIN1vNormal	0.423406	9.13651	1.18549	0.23809	0.999963
BBS9	CIN1vNormal	0.2597	7.43186	0.886095	0.377282	0.999963
BBX	CIN1vNormal	0.346668	10.2319	0.99041	0.323902	0.999963
BCAM	CIN1vNormal	-0.0749292	2.68415	-0.526444	0.59952	0.999963
BCAN	CIN1vNormal	-0.183105	2.64848	-0.720872	0.472345	0.999963
BCAP29	CIN1vNormal	0.198183	9.84953	0.684081	0.4952	0.999963
BCAP31	CIN1vNormal	-0.592936	11.3644	-1.282	0.202234	0.999963
BCAR1	CIN1vNormal	-0.00744858	5.81952	-0.0208331	0.983412	0.999963
BCAR3	CIN1vNormal	-0.632656	6.60562	-1.40629	0.16214	0.999963
BCAR4	CIN1vNormal	0.00522647	1.81427	0.382527	0.702725	0.999963
BCAS1	CIN1vNormal	-0.752735	5.93957	-1.60528	0.110975	0.999963
BCAS2	CIN1vNormal	0.390225	12.5472	1.57598	0.117579	0.999963
BCAS3	CIN1vNormal	-0.0341497	4.1368	-0.106692	0.915206	0.999963
BCAS4	CIN1vNormal	-0.014683	5.64078	-0.0608955	0.951541	0.999963
BCAT1	CIN1vNormal	-1.05743	6.69365	-1.11242	0.26811	0.999963
BCAT2	CIN1vNormal	-0.548304	8.27964	-1.88683	0.0615216	0.999963
BCCIP	CIN1vNormal	0.674428	10.2665	2.46629	0.0150183	0.902116
BCDIN3D	CIN1vNormal	0.0231708	2.76248	0.136262	0.891835	0.999963
BCDIN3D-AS1	CIN1vNormal	-0.0521794	3.67063	-0.866586	0.387842	0.999963
BCHE	CIN1vNormal	-0.164446	3.93903	-0.246361	0.80581	0.999963
BCKDHA	CIN1vNormal	-0.286522	8.3632	-0.93403	0.352103	0.999963
BCKDHB	CIN1vNormal	-0.385114	4.82631	-0.707459	0.480608	0.999963
BCKDK	CIN1vNormal	-0.193972	6.46014	-0.461706	0.645101	0.999963
BCL10	CIN1vNormal	0.2272	12.2756	1.11849	0.265518	0.999963
BCL11A	CIN1vNormal	-0.0740674	9.96863	-0.28229	0.778191	0.999963
BCL11B	CIN1vNormal	1.74818	7.43289	2.25146	0.0261167	0.999963
BCL2	CIN1vNormal	0.138792	8.49843	0.264859	0.791558	0.999963
BCL2A1	CIN1vNormal	0.0769519	3.94097	0.165821	0.868567	0.999963
BCL2L1	CIN1vNormal	-0.231064	8.06409	-0.768921	0.443402	0.999963
BCL2L10	CIN1vNormal	0.831844	7.93743	1.48056	0.14126	0.999963
BCL2L11	CIN1vNormal	0.491795	10.7338	1.48269	0.140694	0.999963
BCL2L12	CIN1vNormal	0.179282	5.19837	0.4613	0.645392	0.999963
BCL2L13	CIN1vNormal	0.276246	10.4481	0.884928	0.377908	0.999963
BCL2L14	CIN1vNormal	-0.00240902	2.91247	-0.0909253	0.927699	0.999963
BCL2L15	CIN1vNormal	-0.653568	4.27231	-1.02458	0.307555	0.999963
BCL2L2	CIN1vNormal	-0.246352	8.99329	-0.924341	0.357104	0.999963
BCL2L2-PABPN1	CIN1vNormal	0.231305	10.6696	0.600668	0.549158	0.999963
BCL6	CIN1vNormal	0.199235	11.2285	0.663814	0.508041	0.999963
BCL6B	CIN1vNormal	0.0428546	4.22575	0.153558	0.878208	0.999963
BCL7A	CIN1vNormal	0.644718	3.34189	1.74755	0.0830181	0.999963
BCL7B	CIN1vNormal	-0.703514	7.28096	-2.2353	0.0271871	0.999963
BCL7C	CIN1vNormal	-0.527985	5.19425	-1.19399	0.234762	0.999963
BCL9	CIN1vNormal	-0.22134	4.13485	-1.89333	0.0606441	0.999963
BCL9L	CIN1vNormal	-0.179795	5.66582	-0.555158	0.579787	0.999963
BCLAF1	CIN1vNormal	0.187098	12.7738	0.734827	0.463832	0.999963
BCO1	CIN1vNormal	0.00150966	3.52374	0.00341322	0.997282	0.999963
BCO2	CIN1vNormal	0.0134007	3.9983	0.0218198	0.982627	0.999963
BCOR	CIN1vNormal	0.06432	9.49083	0.215904	0.829417	0.999963
BCORL1	CIN1vNormal	0.0480339	8.22308	0.190517	0.849216	0.999963
BCORP1	CIN1vNormal	-0.00876751	3.04328	-0.209344	0.834523	0.999963
BCR	CIN1vNormal	-0.746817	8.50485	-1.72757	0.0865545	0.999963
BCRP3	CIN1vNormal	-0.0835532	3.31899	-0.494387	0.621907	0.999963
BCS1L	CIN1vNormal	-0.503574	9.14583	-1.0845	0.280245	0.999963
BDH1	CIN1vNormal	-0.283519	7.72474	-0.722111	0.471586	0.999963
BDH2	CIN1vNormal	0.22749	10.6794	0.672265	0.502666	0.999963
BDKRB1	CIN1vNormal	0.47332	7.66043	1.04974	0.29588	0.999963
BDKRB2	CIN1vNormal	0.172169	8.98622	0.536212	0.592773	0.999963
BDNF	CIN1vNormal	-0.144216	3.59092	-0.394653	0.693777	0.999963
BDNF-AS	CIN1vNormal	-0.0846013	3.83109	-0.7231	0.47098	0.999963
BDP1	CIN1vNormal	0.316286	11.4931	1.06881	0.287231	0.999963
BEAN1	CIN1vNormal	-0.0103066	2.4121	-0.376487	0.707198	0.999963
BECN1	CIN1vNormal	-0.0391077	11.1797	-0.17258	0.863263	0.999963
BEGAIN	CIN1vNormal	-0.0418764	1.78775	-0.676649	0.499889	0.999963
BEND2	CIN1vNormal	-0.0571502	3.72165	-0.6453	0.519925	0.999963
BEND3	CIN1vNormal	0.111504	7.52569	0.548958	0.584022	0.999963
BEND4	CIN1vNormal	0.00960675	2.28327	0.0497781	0.960379	0.999963
BEND5	CIN1vNormal	-0.384169	2.63561	-1.16931	0.244522	0.999963
BEND6	CIN1vNormal	-0.139342	3.84291	-0.404915	0.686238	0.999963
BEND7	CIN1vNormal	-0.130092	3.96555	-0.259297	0.795836	0.999963
BEST1	CIN1vNormal	0.0426563	2.49583	0.770075	0.44272	0.999963
BEST2	CIN1vNormal	-8.50759e-05	1.52314	-0.00320982	0.997444	0.999963
BEST3	CIN1vNormal	0.010114	3.15997	0.11515	0.908513	0.999963
BEST4	CIN1vNormal	-0.292406	2.89554	-2.42993	0.0165341	0.931866
BET1	CIN1vNormal	0.04223	9.11997	0.0997534	0.920701	0.999963
BET1L	CIN1vNormal	-0.225209	8.29758	-0.545649	0.586287	0.999963
BEX1	CIN1vNormal	0.262529	3.09039	1.56127	0.121009	0.999963
BEX2	CIN1vNormal	0.163145	9.73456	0.274916	0.783839	0.999963
BEX3	CIN1vNormal	0.00942798	13.1453	0.0281408	0.977595	0.999963
BEX4	CIN1vNormal	-1.02161	8.47277	-1.58913	0.114577	0.999963
BEX5	CIN1vNormal	-0.320509	3.57452	-0.504569	0.614757	0.999963
BFAR	CIN1vNormal	-0.108093	8.57876	-0.318191	0.750876	0.999963
BFSP1	CIN1vNormal	-0.0227134	3.62395	-0.14657	0.883709	0.999963
BFSP2	CIN1vNormal	-0.0163659	2.49158	-0.481623	0.630923	0.999963
BFSP2-AS1	CIN1vNormal	0.00160611	3.27237	0.0552381	0.956038	0.999963
BGLT3	CIN1vNormal	-0.0173393	3.6233	-0.0679341	0.945948	0.999963
BGN	CIN1vNormal	-0.124562	8.10769	-0.213178	0.831538	0.999963
BHLHA15	CIN1vNormal	-0.180318	4.01882	-0.350936	0.726232	0.999963
BHLHB9	CIN1vNormal	0.533763	4.74664	1.48922	0.138968	0.999963
BHLHE22	CIN1vNormal	0.467893	4.22565	1.14337	0.255089	0.999963
BHLHE23	CIN1vNormal	-0.00147629	2.25538	-0.0691274	0.945	0.999963
BHLHE40	CIN1vNormal	-0.0489562	12.9771	-0.170077	0.865227	0.999963
BHLHE41	CIN1vNormal	-0.143112	7.05478	-0.180914	0.856731	0.999963
BHMT	CIN1vNormal	-0.0436413	2.53044	-0.300125	0.764584	0.999963
BHMT2	CIN1vNormal	-0.0261154	3.99357	-0.255338	0.798885	0.999963
BICC1	CIN1vNormal	0.463247	4.06747	0.816674	0.415681	0.999963
BICD1	CIN1vNormal	-0.21734	6.30458	-0.318033	0.750995	0.999963
BICD2	CIN1vNormal	0.303287	12.3734	1.29878	0.196431	0.999963
BICDL1	CIN1vNormal	0.391424	7.13612	1.13132	0.260103	0.999963
BICDL2	CIN1vNormal	-0.827764	6.08509	-1.66379	0.0986801	0.999963
BID	CIN1vNormal	0.765461	7.85628	1.88649	0.0615673	0.999963
BIK	CIN1vNormal	-0.507109	8.24102	-0.957811	0.340022	0.999963
BIN1	CIN1vNormal	-0.54265	4.05862	-1.35168	0.178937	0.999963
BIN2	CIN1vNormal	0.33158	5.57613	0.994424	0.321953	0.999963
BIN3	CIN1vNormal	-0.600419	7.16345	-1.75615	0.0815319	0.999963
BIN3-IT1	CIN1vNormal	-0.0906335	4.35552	-0.443116	0.658454	0.999963
BIRC2	CIN1vNormal	0.241106	11.6716	1.14352	0.255027	0.999963
BIRC3	CIN1vNormal	0.326225	8.081	0.563239	0.574289	0.999963
BIRC5	CIN1vNormal	0.618165	9.18895	1.43708	0.153214	0.999963
BIRC6	CIN1vNormal	0.170799	11.3565	0.93398	0.352129	0.999963
BIRC7	CIN1vNormal	-0.0416597	3.40129	-0.121445	0.903535	0.999963
BIVM	CIN1vNormal	0.0974526	8.1781	0.255746	0.79857	0.999963
BLACAT1	CIN1vNormal	-0.489805	2.93711	-1.25241	0.212778	0.999963
BLCAP	CIN1vNormal	-0.130243	12.781	-0.45955	0.646644	0.999963
BLID	CIN1vNormal	0.0530766	2.11732	0.888873	0.375792	0.999963
BLK	CIN1vNormal	-0.00607455	2.05498	-0.0268124	0.978652	0.999963
BLM	CIN1vNormal	0.997124	7.75659	2.94167	0.00389655	0.632761
BLMH	CIN1vNormal	-0.471401	6.41431	-0.942015	0.348016	0.999963
BLNK	CIN1vNormal	0.118128	10.67	0.318434	0.750691	0.999963
BLOC1S1	CIN1vNormal	-0.0950999	8.14572	-0.299316	0.7652	0.999963
BLOC1S1-RDH5	CIN1vNormal	-0.0139236	2.11114	-0.251524	0.801825	0.999963
BLOC1S2	CIN1vNormal	0.394536	10.9182	1.53736	0.126754	0.999963
BLOC1S3	CIN1vNormal	0.37523	5.67485	1.19354	0.234934	0.999963
BLOC1S4	CIN1vNormal	-0.450585	6.71881	-1.04879	0.296315	0.999963
BLOC1S5-TXNDC5	CIN1vNormal	0.40854	12.1126	1.46321	0.145939	0.999963
BLOC1S6	CIN1vNormal	0.167298	11.4955	0.856785	0.393216	0.999963
BLVRA	CIN1vNormal	0.138325	10.4007	0.793425	0.429046	0.999963
BLVRB	CIN1vNormal	-0.228041	10.7669	-0.512029	0.609541	0.999963
BLZF1	CIN1vNormal	0.244264	9.82054	0.849635	0.397165	0.999963
BMF	CIN1vNormal	0.188046	4.34851	0.602362	0.548033	0.999963
BMP1	CIN1vNormal	0.18729	7.91206	0.504558	0.614765	0.999963
BMP10	CIN1vNormal	-0.00589799	1.97515	-0.313082	0.754744	0.999963
BMP15	CIN1vNormal	-0.00578541	2.26618	-0.233637	0.815652	0.999963
BMP2	CIN1vNormal	0.962709	7.35948	1.67167	0.0971107	0.999963
BMP2K	CIN1vNormal	0.63722	8.96465	1.80516	0.0734757	0.999963
BMP3	CIN1vNormal	0.00125277	2.04031	0.0767904	0.938914	0.999963
BMP4	CIN1vNormal	-0.00856124	1.77778	-0.037964	0.969777	0.999963
BMP5	CIN1vNormal	-0.00613137	3.00052	-0.0273567	0.978219	0.999963
BMP6	CIN1vNormal	0.0273842	2.21486	0.413524	0.679937	0.999963
BMP7	CIN1vNormal	-0.184222	8.54896	-0.473368	0.636783	0.999963
BMP8A	CIN1vNormal	-0.00634289	2.41378	-0.137241	0.891063	0.999963
BMP8B	CIN1vNormal	0.822225	6.50828	1.59508	0.113241	0.999963
BMPER	CIN1vNormal	-0.0291316	2.68398	-0.242413	0.808861	0.999963
BMPR1A	CIN1vNormal	0.231282	9.72258	0.956305	0.340779	0.999963
BMPR1B	CIN1vNormal	-0.321004	6.46236	-0.313908	0.754118	0.999963
BMPR2	CIN1vNormal	0.254402	9.62396	0.520567	0.603597	0.999963
BMS1	CIN1vNormal	0.184266	10.0167	0.807395	0.420985	0.999963
BMS1P17	CIN1vNormal	-0.0411412	3.58279	-0.601542	0.548577	0.999963
BMS1P20	CIN1vNormal	-0.0679871	8.99147	-0.210502	0.833622	0.999963
BMS1P21	CIN1vNormal	-0.00225003	2.23828	-0.0817828	0.934951	0.999963
BMS1P5	CIN1vNormal	0.228132	5.77008	0.52312	0.601824	0.999963
BMS1P6	CIN1vNormal	-0.0394996	2.6741	-0.733851	0.464425	0.999963
BMT2	CIN1vNormal	-0.0512726	7.01446	-0.110033	0.912561	0.999963
BMX	CIN1vNormal	-0.0249851	1.92134	-0.200203	0.84165	0.999963
BNC1	CIN1vNormal	0.582609	9.87027	1.62836	0.105987	0.999963
BNC2	CIN1vNormal	0.227751	5.04755	0.511817	0.609689	0.999963
BNIP1	CIN1vNormal	0.0222775	6.65742	0.153192	0.878496	0.999963
BNIP2	CIN1vNormal	0.151071	10.3432	0.469958	0.63921	0.999963
BNIP3	CIN1vNormal	-0.507349	11.205	-0.988011	0.325071	0.999963
BNIP3L	CIN1vNormal	-0.268124	12.2061	-0.90487	0.367289	0.999963
BNIPL	CIN1vNormal	-0.0997079	9.5467	-0.147395	0.883059	0.999963
BOC	CIN1vNormal	0.133029	7.17766	0.161183	0.872212	0.999963
BOD1	CIN1vNormal	0.0498622	10.7078	0.188287	0.850959	0.999963
BOD1L1	CIN1vNormal	0.174438	8.80142	0.447775	0.655097	0.999963
BOD1L2	CIN1vNormal	0.0278341	2.73634	0.710947	0.478452	0.999963
BOK	CIN1vNormal	-0.579557	8.89472	-0.978017	0.32997	0.999963
BOLA1	CIN1vNormal	0.57734	5.12482	1.06539	0.28877	0.999963
BOLA2	CIN1vNormal	0.128753	5.09849	0.34549	0.730312	0.999963
BOLA2B	CIN1vNormal	0.581807	11.8138	2.10383	0.0374132	0.999963
BOLA3	CIN1vNormal	0.592753	11.6868	2.3487	0.0204204	0.987643
BOLA3-AS1	CIN1vNormal	-0.00483852	2.85474	-0.164394	0.869689	0.999963
BOLL	CIN1vNormal	-0.0261574	1.99503	-0.541635	0.589042	0.999963
BORA	CIN1vNormal	0.83254	8.48284	2.63731	0.00942629	0.814169
BORCS5	CIN1vNormal	0.385971	5.22046	0.992225	0.32302	0.999963
BORCS6	CIN1vNormal	-0.718249	4.61042	-2.12954	0.0351859	0.999963
BORCS7	CIN1vNormal	-0.178464	9.09213	-0.492629	0.623146	0.999963
BORCS8	CIN1vNormal	0.156824	7.21296	0.599956	0.54963	0.999963
BPESC1	CIN1vNormal	-0.00478223	3.08217	-0.125313	0.900479	0.999963
BPGM	CIN1vNormal	0.506711	9.51478	1.28771	0.200245	0.999963
BPHL	CIN1vNormal	-0.197705	5.919	-0.874491	0.383541	0.999963
BPIFA1	CIN1vNormal	-0.940928	3.40848	-1.33507	0.184301	0.999963
BPIFA2	CIN1vNormal	-0.0443056	2.75109	-0.567494	0.571405	0.999963
BPIFA3	CIN1vNormal	-0.143863	3.68269	-0.245405	0.806549	0.999963
BPIFA4P	CIN1vNormal	-0.00553346	2.40864	-0.117509	0.906647	0.999963
BPIFB1	CIN1vNormal	0.0553706	6.43182	0.0337611	0.973122	0.999963
BPIFB2	CIN1vNormal	0.0194781	1.62516	1.31211	0.191906	0.999963
BPIFB4	CIN1vNormal	0.0340369	2.14893	1.17057	0.244016	0.999963
BPIFB6	CIN1vNormal	-0.00180005	1.96773	-0.109544	0.912948	0.999963
BPIFC	CIN1vNormal	-0.552009	3.31977	-0.790035	0.431016	0.999963
BPNT1	CIN1vNormal	0.371153	8.64758	1.03253	0.303834	0.999963
BPTF	CIN1vNormal	0.305877	10.2051	0.888317	0.37609	0.999963
BPY2	CIN1vNormal	-0.00458544	2.19519	-0.201203	0.840869	0.999963
BRAF	CIN1vNormal	-0.170044	8.03609	-0.595201	0.552794	0.999963
BRAP	CIN1vNormal	0.276703	8.51778	0.810044	0.419466	0.999963
BRAT1	CIN1vNormal	0.0317258	5.06559	0.05195	0.958652	0.999963
BRCA1	CIN1vNormal	0.684947	8.59584	2.50218	0.013645	0.883472
BRCA2	CIN1vNormal	0.389678	5.26721	1.17237	0.243295	0.999963
BRCC3	CIN1vNormal	0.00402718	9.7519	0.0184191	0.985334	0.999963
BRD1	CIN1vNormal	0.0102898	9.70853	0.0430006	0.96577	0.999963
BRD2	CIN1vNormal	0.187807	10.9002	0.348161	0.72831	0.999963
BRD3	CIN1vNormal	0.0570352	10.5124	0.212136	0.832349	0.999963
BRD4	CIN1vNormal	0.145804	10.0657	0.636442	0.525661	0.999963
BRD7	CIN1vNormal	0.0517741	10.276	0.160526	0.872728	0.999963
BRD7P3	CIN1vNormal	0.0420087	3.00971	0.696987	0.487116	0.999963
BRD8	CIN1vNormal	0.172582	11.5378	0.716107	0.475272	0.999963
BRD9	CIN1vNormal	-0.107506	9.69759	-0.323047	0.747204	0.999963
BRDT	CIN1vNormal	-0.0132461	2.88969	-0.365874	0.715082	0.999963
BRE	CIN1vNormal	0.184255	8.7273	0.806713	0.421376	0.999963
BRE-AS1	CIN1vNormal	-0.290973	2.61593	-2.12271	0.0357662	0.999963
BREA2	CIN1vNormal	-0.00257325	2.34137	-0.120104	0.904595	0.999963
BRF1	CIN1vNormal	0.350249	3.35357	1.70008	0.0916236	0.999963
BRF2	CIN1vNormal	-0.068024	8.34436	-0.26142	0.794202	0.999963
BRI3	CIN1vNormal	-0.227657	10.8407	-0.753689	0.452465	0.999963
BRI3BP	CIN1vNormal	0.293512	11.5952	0.908346	0.365457	0.999963
BRICD5	CIN1vNormal	0.488667	3.10736	1.24191	0.216613	0.999963
BRINP1	CIN1vNormal	-0.00578482	2.87437	-0.185863	0.852856	0.999963
BRINP2	CIN1vNormal	-0.00214954	2.07808	-0.113456	0.909852	0.999963
BRINP3	CIN1vNormal	-0.00604485	3.14634	-0.130651	0.896263	0.999963
BRIP1	CIN1vNormal	1.73225	8.16413	3.49669	0.000654411	0.449182
BRIX1	CIN1vNormal	0.731577	8.52268	2.94159	0.00389749	0.632761
BRK1	CIN1vNormal	-0.0609536	11.7184	-0.191006	0.848833	0.999963
BRMS1	CIN1vNormal	0.20619	8.65149	0.76291	0.446966	0.999963
BRMS1L	CIN1vNormal	0.383143	9.51067	1.28993	0.199475	0.999963
BROX	CIN1vNormal	0.186648	12.0699	0.69294	0.489643	0.999963
BRPF1	CIN1vNormal	0.032918	7.84489	0.185414	0.853207	0.999963
BRPF3	CIN1vNormal	-0.274854	6.92623	-0.758045	0.449862	0.999963
BRS3	CIN1vNormal	-0.00389589	2.48924	-0.136798	0.891413	0.999963
BRSK1	CIN1vNormal	-0.027389	2.81165	-0.784486	0.434251	0.999963
BRSK2	CIN1vNormal	0.0589046	2.33354	1.10311	0.272117	0.999963
BRWD1	CIN1vNormal	0.236045	9.05034	0.713587	0.476823	0.999963
BRWD1-IT2	CIN1vNormal	-0.0686553	2.98578	-0.693203	0.489479	0.999963
BRWD3	CIN1vNormal	0.338626	6.91224	1.39793	0.164629	0.999963
BSDC1	CIN1vNormal	0.0953449	9.98884	0.287032	0.774567	0.999963
BSG	CIN1vNormal	-0.449632	7.68994	-1.1038	0.271818	0.999963
BSN	CIN1vNormal	0.00301089	1.3205	0.25826	0.796634	0.999963
BSN-AS2	CIN1vNormal	-0.089863	2.3639	-0.581815	0.561748	0.999963
BSND	CIN1vNormal	-0.0173469	2.3824	-0.350085	0.726869	0.999963
BSPRY	CIN1vNormal	-0.440096	8.72341	-1.1648	0.246338	0.999963
BST1	CIN1vNormal	-0.161782	2.19947	-1.51822	0.131505	0.999963
BST2	CIN1vNormal	0.86505	9.86248	1.17406	0.242622	0.999963
BTAF1	CIN1vNormal	0.398301	11.82	1.57694	0.117358	0.999963
BTBD1	CIN1vNormal	0.450943	12.0081	1.55432	0.122657	0.999963
BTBD10	CIN1vNormal	0.154285	10.3394	0.55722	0.578381	0.999963
BTBD11	CIN1vNormal	-0.137759	9.30353	-0.3164	0.752231	0.999963
BTBD16	CIN1vNormal	-0.0045733	1.6111	-0.354715	0.723406	0.999963
BTBD17	CIN1vNormal	-0.0170029	1.76322	-0.900381	0.369663	0.999963
BTBD18	CIN1vNormal	-0.0675649	2.65417	-0.774526	0.440094	0.999963
BTBD19	CIN1vNormal	-0.031637	2.94499	-0.897689	0.371091	0.999963
BTBD2	CIN1vNormal	-0.00206645	2.21408	-0.0464612	0.963017	0.999963
BTBD3	CIN1vNormal	-0.109717	10.85	-0.236042	0.813789	0.999963
BTBD6	CIN1vNormal	0.0458373	11.1882	0.171043	0.864469	0.999963
BTBD7	CIN1vNormal	0.0219884	11.3026	0.0858827	0.931698	0.999963
BTBD8	CIN1vNormal	-0.00647538	2.79224	-0.18079	0.856827	0.999963
BTBD9	CIN1vNormal	-0.0454468	4.15582	-0.264073	0.792162	0.999963
BTC	CIN1vNormal	-0.634697	5.89913	-0.948159	0.344893	0.999963
BTD	CIN1vNormal	0.699046	7.38529	1.95116	0.0532927	0.999963
BTF3	CIN1vNormal	0.0282305	13.8274	0.15064	0.880505	0.999963
BTF3L4	CIN1vNormal	0.212151	11.1738	0.850815	0.396512	0.999963
BTF3P11	CIN1vNormal	0.00394933	3.23114	0.0801645	0.936236	0.999963
BTF3P12	CIN1vNormal	-0.306729	4.51333	-1.50452	0.134991	0.999963
BTF3P13	CIN1vNormal	0.0232274	3.09619	0.366828	0.714372	0.999963
BTG1	CIN1vNormal	-0.0139593	13.2297	-0.053052	0.957776	0.999963
BTG2	CIN1vNormal	0.255354	10.5044	0.830221	0.40801	0.999963
BTG3	CIN1vNormal	0.568296	11.8021	2.3921	0.018254	0.953078
BTG4	CIN1vNormal	-0.00653625	2.02687	-0.102576	0.918465	0.999963
BTK	CIN1vNormal	-0.0722098	3.82836	-0.319545	0.749851	0.999963
BTLA	CIN1vNormal	0.423162	2.69725	1.24285	0.216267	0.999963
BTN1A1	CIN1vNormal	0.00404339	1.41591	0.357473	0.721345	0.999963
BTN2A1	CIN1vNormal	0.16343	9.31961	0.407048	0.684674	0.999963
BTN2A2	CIN1vNormal	0.106161	8.94496	0.304321	0.761394	0.999963
BTN2A3P	CIN1vNormal	-0.0483182	2.05583	-0.582416	0.561344	0.999963
BTN3A1	CIN1vNormal	0.242697	8.33663	0.728099	0.467926	0.999963
BTN3A2	CIN1vNormal	0.458249	11.9525	1.36849	0.173632	0.999963
BTN3A3	CIN1vNormal	0.384175	9.53536	0.760452	0.448428	0.999963
BTNL2	CIN1vNormal	-0.0170457	1.50885	-0.766018	0.445121	0.999963
BTNL3	CIN1vNormal	-0.101134	3.58122	-0.37992	0.704655	0.999963
BTNL8	CIN1vNormal	-0.166112	2.35377	-0.756149	0.450994	0.999963
BTNL9	CIN1vNormal	-0.0348981	3.89139	-0.0892232	0.929048	0.999963
BTRC	CIN1vNormal	-0.0769513	8.61506	-0.235678	0.814071	0.999963
BUB1	CIN1vNormal	1.17467	8.18042	2.65716	0.00891722	0.814169
BUB1B	CIN1vNormal	1.13264	10.5331	2.43304	0.0163993	0.931866
BUB3	CIN1vNormal	0.315959	13.4796	1.88773	0.0613996	0.999963
BUD13	CIN1vNormal	-0.0439752	8.24247	-0.156282	0.876065	0.999963
BUD31	CIN1vNormal	0.0151779	10.3326	0.0622218	0.950486	0.999963
BVES	CIN1vNormal	0.00669749	2.94695	0.0221265	0.982383	0.999963
BVES-AS1	CIN1vNormal	0.00876486	2.51066	0.353783	0.724102	0.999963
BYSL	CIN1vNormal	0.286764	4.86821	0.869613	0.386192	0.999963
BZW1	CIN1vNormal	0.109583	13.4255	0.499337	0.618427	0.999963
BZW2	CIN1vNormal	0.351381	11.3754	1.96616	0.0515137	0.999963
C10orf10	CIN1vNormal	-0.858139	4.42592	-1.50137	0.135802	0.999963
C10orf107	CIN1vNormal	-0.0713107	3.02399	-0.818423	0.414685	0.999963
C10orf11	CIN1vNormal	-0.4679	3.74201	-2.06974	0.040553	0.999963
C10orf113	CIN1vNormal	0.038301	2.86408	1.0186	0.310376	0.999963
C10orf12	CIN1vNormal	0.178677	9.17359	0.852046	0.395831	0.999963
C10orf126	CIN1vNormal	-0.0723256	3.92377	-0.701778	0.484132	0.999963
C10orf128	CIN1vNormal	0.253952	6.21587	0.416704	0.677615	0.999963
C10orf2	CIN1vNormal	0.0484001	6.71914	0.115313	0.908384	0.999963
C10orf25	CIN1vNormal	-0.040802	3.2332	-0.222595	0.824217	0.999963
C10orf35	CIN1vNormal	0.478593	7.24384	1.30996	0.19263	0.999963
C10orf53	CIN1vNormal	-0.0099458	2.49797	-0.46831	0.640385	0.999963
C10orf54	CIN1vNormal	0.0203735	8.48083	0.0546371	0.956516	0.999963
C10orf55	CIN1vNormal	0.0976648	3.5901	1.02083	0.309324	0.999963
C10orf62	CIN1vNormal	-0.0866814	2.01382	-0.840781	0.402089	0.999963
C10orf67	CIN1vNormal	-0.129211	2.61802	-0.600242	0.54944	0.999963
C10orf71	CIN1vNormal	-0.00141199	2.53993	-0.0687222	0.945321	0.999963
C10orf71-AS1	CIN1vNormal	0.000907866	2.87239	0.0252374	0.979906	0.999963
C10orf76	CIN1vNormal	0.23332	8.43415	0.614746	0.539849	0.999963
C10orf82	CIN1vNormal	-0.0745205	2.59537	-0.379428	0.705019	0.999963
C10orf88	CIN1vNormal	0.124594	6.17815	0.445487	0.656745	0.999963
C10orf90	CIN1vNormal	-0.250543	3.13774	-0.673424	0.501931	0.999963
C10orf91	CIN1vNormal	-0.0150557	3.0052	-0.32729	0.744	0.999963
C10orf95	CIN1vNormal	-0.032361	2.78928	-0.760825	0.448206	0.999963
C10orf99	CIN1vNormal	0.742035	13.2165	1.00078	0.318881	0.999963
C11orf1	CIN1vNormal	0.382609	8.28926	1.11071	0.268842	0.999963
C11orf16	CIN1vNormal	-0.1845	3.77406	-0.554376	0.58032	0.999963
C11orf21	CIN1vNormal	-0.0145201	2.76538	-0.619361	0.536815	0.999963
C11orf24	CIN1vNormal	0.0512926	7.29874	0.210761	0.83342	0.999963
C11orf31	CIN1vNormal	0.0774346	13.756	0.379215	0.705177	0.999963
C11orf40	CIN1vNormal	-0.00752252	1.82306	-0.317259	0.751581	0.999963
C11orf42	CIN1vNormal	-0.0134376	1.85013	-0.603687	0.547155	0.999963
C11orf44	CIN1vNormal	-0.00112735	2.06332	-0.0586245	0.953346	0.999963
C11orf45	CIN1vNormal	-0.532648	4.08515	-1.1656	0.246014	0.999963
C11orf49	CIN1vNormal	-0.289031	7.77764	-1.10868	0.269716	0.999963
C11orf53	CIN1vNormal	-0.00268117	1.05339	-0.156214	0.876118	0.999963
C11orf54	CIN1vNormal	-0.278254	9.55973	-1.24578	0.215195	0.999963
C11orf57	CIN1vNormal	-0.0159866	8.19129	-0.0749647	0.940364	0.999963
C11orf58	CIN1vNormal	0.205324	12.9705	1.07104	0.28623	0.999963
C11orf63	CIN1vNormal	-0.0919344	3.02663	-0.746827	0.456582	0.999963
C11orf65	CIN1vNormal	-0.0257071	2.71205	-0.268154	0.789027	0.999963
C11orf68	CIN1vNormal	-0.10118	7.61168	-0.560851	0.575911	0.999963
C11orf70	CIN1vNormal	-0.000267506	3.2621	-0.00544166	0.995667	0.999963
C11orf71	CIN1vNormal	-0.314803	5.67403	-0.850261	0.396818	0.999963
C11orf72	CIN1vNormal	-0.089052	1.943	-1.75103	0.0824126	0.999963
C11orf74	CIN1vNormal	0.287926	7.97414	0.675748	0.500459	0.999963
C11orf80	CIN1vNormal	-0.255056	8.15007	-0.529898	0.59713	0.999963
C11orf84	CIN1vNormal	0.285851	3.51193	1.25695	0.211135	0.999963
C11orf86	CIN1vNormal	0.00857503	2.42606	0.0554264	0.955888	0.999963
C11orf87	CIN1vNormal	-0.0258552	3.60611	-0.245697	0.806323	0.999963
C11orf88	CIN1vNormal	-0.0382326	2.51339	-1.41222	0.160389	0.999963
C11orf94	CIN1vNormal	-0.155649	2.12444	-0.984936	0.326573	0.999963
C11orf95	CIN1vNormal	-0.0314218	4.59593	-0.068156	0.945771	0.999963
C11orf96	CIN1vNormal	0.662522	8.40284	0.962825	0.337509	0.999963
C11orf97	CIN1vNormal	-0.00372564	2.24892	-0.190628	0.849129	0.999963
C11orf98	CIN1vNormal	0.154788	10.8609	0.808363	0.42043	0.999963
C12orf10	CIN1vNormal	-0.422557	8.88032	-0.963162	0.337341	0.999963
C12orf29	CIN1vNormal	0.28875	10.4384	0.934735	0.351742	0.999963
C12orf4	CIN1vNormal	0.611244	9.61169	2.60182	0.0104018	0.817472
C12orf40	CIN1vNormal	-0.217729	3.21405	-2.22214	0.0280869	0.999963
C12orf42	CIN1vNormal	-0.0612454	2.87721	-0.71492	0.476002	0.999963
C12orf43	CIN1vNormal	0.348245	6.48359	1.35215	0.178787	0.999963
C12orf45	CIN1vNormal	0.19682	7.53219	0.841947	0.401438	0.999963
C12orf49	CIN1vNormal	0.191275	10.3385	0.76111	0.448036	0.999963
C12orf50	CIN1vNormal	-0.0388872	1.8436	-0.483749	0.629417	0.999963
C12orf54	CIN1vNormal	1.45139	8.89151	2.41689	0.0171096	0.932882
C12orf56	CIN1vNormal	0.660896	6.62564	1.03976	0.300472	0.999963
C12orf57	CIN1vNormal	-0.240657	10.5807	-0.447839	0.655051	0.999963
C12orf60	CIN1vNormal	0.270968	4.54261	1.21271	0.227545	0.999963
C12orf65	CIN1vNormal	0.213111	6.3083	1.16739	0.245291	0.999963
C12orf66	CIN1vNormal	-0.198332	7.63342	-0.464556	0.643064	0.999963
C12orf73	CIN1vNormal	-0.05682	7.65006	-0.223789	0.823289	0.999963
C12orf74	CIN1vNormal	-0.011195	3.37272	-0.232972	0.816168	0.999963
C12orf75	CIN1vNormal	0.962461	10.4015	1.98238	0.0496479	0.999963
C12orf76	CIN1vNormal	-0.439348	6.29172	-1.16239	0.24731	0.999963
C12orf77	CIN1vNormal	-0.00394207	1.93599	-0.210522	0.833606	0.999963
C12orf80	CIN1vNormal	-0.0351309	2.6881	-0.442598	0.658827	0.999963
C14orf1	CIN1vNormal	0.0675843	11.6015	0.216676	0.828817	0.999963
C14orf105	CIN1vNormal	-0.0622522	3.7006	-0.360247	0.719275	0.999963
C14orf119	CIN1vNormal	0.490539	11.5237	1.76372	0.0802422	0.999963
C14orf132	CIN1vNormal	-0.467777	6.92588	-0.861672	0.390531	0.999963
C14orf159	CIN1vNormal	-0.128259	9.4182	-0.403989	0.686917	0.999963
C14orf166	CIN1vNormal	0.266964	13.0169	1.17928	0.240545	0.999963
C14orf169	CIN1vNormal	0.456096	7.56073	1.81109	0.0725469	0.999963
C14orf178	CIN1vNormal	0.0447327	2.48583	0.496756	0.62024	0.999963
C14orf180	CIN1vNormal	-0.00157086	2.28448	-0.0949185	0.924533	0.999963
C14orf2	CIN1vNormal	0.108903	13.5648	0.600319	0.549389	0.999963
C14orf28	CIN1vNormal	-0.0821115	6.47097	-0.125546	0.900294	0.999963
C14orf37	CIN1vNormal	-0.0642572	3.47855	-0.90838	0.36544	0.999963
C14orf39	CIN1vNormal	-0.417027	3.91527	-0.873182	0.384251	0.999963
C14orf79	CIN1vNormal	-0.276209	3.24402	-1.26798	0.207182	0.999963
C14orf80	CIN1vNormal	0.55856	6.97542	0.842278	0.401254	0.999963
C14orf93	CIN1vNormal	-0.0623265	7.1624	-0.215007	0.830115	0.999963
C15orf32	CIN1vNormal	-0.00641457	2.79742	-0.216141	0.829233	0.999963
C15orf38-AP3S2	CIN1vNormal	-0.135919	9.69256	-0.494328	0.621949	0.999963
C15orf39	CIN1vNormal	-0.0424069	6.41557	-0.141706	0.887542	0.999963
C15orf40	CIN1vNormal	0.508917	7.84728	1.28615	0.200787	0.999963
C15orf41	CIN1vNormal	0.595832	8.30019	1.98706	0.0491203	0.999963
C15orf48	CIN1vNormal	-0.895858	12.1263	-1.20291	0.231301	0.999963
C15orf52	CIN1vNormal	-0.416978	6.37644	-0.756432	0.450825	0.999963
C15orf54	CIN1vNormal	-0.0808772	2.15834	-0.959295	0.339277	0.999963
C15orf56	CIN1vNormal	0.0125043	2.66975	0.101236	0.919527	0.999963
C15orf57	CIN1vNormal	0.170393	7.05723	0.458996	0.647041	0.999963
C15orf59	CIN1vNormal	-0.376992	6.12824	-1.25123	0.213205	0.999963
C15orf61	CIN1vNormal	0.167975	9.98875	0.597235	0.55144	0.999963
C15orf62	CIN1vNormal	-0.174999	2.6313	-1.49711	0.136904	0.999963
C15orf65	CIN1vNormal	0.246899	4.07021	0.721417	0.472011	0.999963
C16orf45	CIN1vNormal	-0.146613	6.70779	-0.300019	0.764665	0.999963
C16orf46	CIN1vNormal	0.0951537	5.37446	0.321479	0.748389	0.999963
C16orf52	CIN1vNormal	0.366663	3.95528	1.07028	0.28657	0.999963
C16orf54	CIN1vNormal	0.66525	6.91703	0.916902	0.360974	0.999963
C16orf58	CIN1vNormal	0.0377362	3.99903	0.108927	0.913437	0.999963
C16orf59	CIN1vNormal	0.271474	2.92255	1.08435	0.280312	0.999963
C16orf62	CIN1vNormal	-0.117101	8.65998	-0.475522	0.635252	0.999963
C16orf70	CIN1vNormal	-0.15913	9.04479	-0.776635	0.438853	0.999963
C16orf71	CIN1vNormal	0.00198097	2.39867	0.0978447	0.922214	0.999963
C16orf72	CIN1vNormal	0.189014	12.1479	0.940906	0.348582	0.999963
C16orf74	CIN1vNormal	-0.416847	4.09736	-1.3013	0.195568	0.999963
C16orf78	CIN1vNormal	-0.0724684	2.69331	-0.848741	0.397661	0.999963
C16orf82	CIN1vNormal	-0.0120296	2.62922	-0.420012	0.675204	0.999963
C16orf86	CIN1vNormal	-0.0786926	2.07076	-1.42809	0.15578	0.999963
C16orf87	CIN1vNormal	0.77713	7.63329	2.02442	0.0450749	0.999963
C16orf89	CIN1vNormal	-0.48795	2.55885	-1.08578	0.27968	0.999963
C16orf91	CIN1vNormal	-0.403218	8.07831	-1.24402	0.215838	0.999963
C16orf92	CIN1vNormal	-0.0739256	2.75923	-1.18401	0.238674	0.999963
C16orf95	CIN1vNormal	-0.110549	5.969	-0.197746	0.843567	0.999963
C17orf100	CIN1vNormal	0.203936	5.502	0.71957	0.473144	0.999963
C17orf105	CIN1vNormal	-0.0232999	3.38843	-0.327096	0.744147	0.999963
C17orf47	CIN1vNormal	0.000614187	2.1814	0.0352289	0.971954	0.999963
C17orf50	CIN1vNormal	-0.00170384	2.13971	-0.0947438	0.924671	0.999963
C17orf51	CIN1vNormal	0.0728535	3.89165	0.610994	0.542322	0.999963
C17orf53	CIN1vNormal	0.125062	3.36245	1.33992	0.182723	0.999963
C17orf58	CIN1vNormal	-0.135526	9.8937	-0.505687	0.613974	0.999963
C17orf62	CIN1vNormal	0.275408	9.57179	0.80999	0.419497	0.999963
C17orf64	CIN1vNormal	-0.0720739	2.05832	-0.473796	0.636479	0.999963
C17orf67	CIN1vNormal	0.114983	2.6037	0.741549	0.459763	0.999963
C17orf74	CIN1vNormal	-0.038359	2.28167	-0.588015	0.557592	0.999963
C17orf75	CIN1vNormal	0.874341	7.40824	1.58082	0.116468	0.999963
C17orf77	CIN1vNormal	-0.048601	3.93071	-0.256412	0.798057	0.999963
C17orf78	CIN1vNormal	-0.0388117	2.20143	-1.23848	0.217878	0.999963
C17orf80	CIN1vNormal	-0.111589	7.89259	-0.593323	0.554045	0.999963
C17orf82	CIN1vNormal	0.0623124	2.02921	0.541772	0.588948	0.999963
C17orf89	CIN1vNormal	0.0669562	11.3433	0.238942	0.811545	0.999963
C17orf96	CIN1vNormal	0.103844	4.61446	0.260452	0.794947	0.999963
C17orf97	CIN1vNormal	-0.277064	3.21066	-1.00224	0.318178	0.999963
C17orf98	CIN1vNormal	-0.0459352	3.53726	-0.673444	0.501918	0.999963
C17orf99	CIN1vNormal	0.0656379	2.68009	0.477356	0.633949	0.999963
C18orf12	CIN1vNormal	-0.0309105	3.16239	-0.312528	0.755164	0.999963
C18orf15	CIN1vNormal	-0.00017072	1.70719	-0.011943	0.99049	0.999963
C18orf21	CIN1vNormal	0.436423	8.65033	1.55167	0.123289	0.999963
C18orf25	CIN1vNormal	-0.308595	10.3508	-0.973572	0.332164	0.999963
C18orf54	CIN1vNormal	1.99812	8.61711	4.30641	3.33939e-05	0.139822
C18orf61	CIN1vNormal	-0.206259	3.15704	-1.16298	0.247069	0.999963
C18orf8	CIN1vNormal	0.2756	7.72506	1.31913	0.189556	0.999963
C19orf12	CIN1vNormal	0.261589	9.46319	1.12265	0.263754	0.999963
C19orf18	CIN1vNormal	-0.0419105	2.75296	-0.306126	0.760022	0.999963
C19orf24	CIN1vNormal	-0.153844	6.43217	-0.512353	0.609315	0.999963
C19orf25	CIN1vNormal	-0.173816	7.6136	-0.493175	0.622761	0.999963
C19orf33	CIN1vNormal	0.143193	13.3603	0.378968	0.705359	0.999963
C19orf43	CIN1vNormal	0.0431309	12.1651	0.196987	0.84416	0.999963
C19orf44	CIN1vNormal	-0.0970575	3.02193	-0.743811	0.458398	0.999963
C19orf45	CIN1vNormal	-0.00425887	2.04129	-0.300928	0.763974	0.999963
C19orf47	CIN1vNormal	-0.125859	3.41284	-0.35448	0.723581	0.999963
C19orf52	CIN1vNormal	0.0851948	8.80605	0.292965	0.770039	0.999963
C19orf53	CIN1vNormal	-0.0518601	10.1254	-0.164567	0.869553	0.999963
C19orf54	CIN1vNormal	-0.0208462	7.85235	-0.0561045	0.955349	0.999963
C19orf57	CIN1vNormal	0.0103953	1.98767	0.115953	0.907877	0.999963
C19orf60	CIN1vNormal	-0.176719	8.3176	-0.405347	0.685921	0.999963
C19orf66	CIN1vNormal	0.586446	9.33581	2.19073	0.0303408	0.999963
C19orf68	CIN1vNormal	0.217704	5.68298	1.15172	0.251651	0.999963
C19orf70	CIN1vNormal	-0.648096	10.2517	-1.11783	0.265802	0.999963
C19orf73	CIN1vNormal	-0.0218049	1.98929	-0.160097	0.873065	0.999963
C19orf81	CIN1vNormal	-0.0052816	2.58086	-0.224287	0.822903	0.999963
C19orf84	CIN1vNormal	-0.299808	2.72782	-0.787368	0.432569	0.999963
C1D	CIN1vNormal	0.0565773	10.6956	0.153072	0.87859	0.999963
C1GALT1	CIN1vNormal	-0.0292395	9.03233	-0.0824765	0.934401	0.999963
C1GALT1C1	CIN1vNormal	0.323108	10.124	1.06765	0.287753	0.999963
C1GALT1C1L	CIN1vNormal	-0.12406	2.94029	-0.554801	0.58003	0.999963
C1orf100	CIN1vNormal	-0.0887857	1.82088	-0.911931	0.363574	0.999963
C1orf101	CIN1vNormal	-0.379537	2.7675	-1.44355	0.151388	0.999963
C1orf105	CIN1vNormal	-0.00266924	1.76473	-0.175049	0.861326	0.999963
C1orf106	CIN1vNormal	0.0728184	10.9382	0.244797	0.807019	0.999963
C1orf109	CIN1vNormal	0.204804	9.70418	0.651401	0.515993	0.999963
C1orf111	CIN1vNormal	-0.0519889	1.8952	-1.68174	0.0951361	0.999963
C1orf112	CIN1vNormal	0.769833	5.38745	1.63321	0.10496	0.999963
C1orf115	CIN1vNormal	0.106037	6.63646	0.304593	0.761186	0.999963
C1orf116	CIN1vNormal	-0.109028	10.4861	-0.193029	0.847252	0.999963
C1orf122	CIN1vNormal	-0.187341	9.6182	-0.532021	0.595663	0.999963
C1orf123	CIN1vNormal	0.080214	9.79728	0.355772	0.722616	0.999963
C1orf127	CIN1vNormal	0.000778256	1.24444	0.0379244	0.969809	0.999963
C1orf131	CIN1vNormal	0.628016	10.0461	2.41009	0.0174172	0.942544
C1orf145	CIN1vNormal	-0.0874773	3.44937	-1.29881	0.196418	0.999963
C1orf158	CIN1vNormal	0.00352617	1.96745	0.238386	0.811975	0.999963
C1orf159	CIN1vNormal	0.0432594	2.73125	0.247225	0.805143	0.999963
C1orf162	CIN1vNormal	0.479991	5.59985	1.45888	0.147127	0.999963
C1orf167	CIN1vNormal	-0.00293027	2.2338	-0.0416373	0.966855	0.999963
C1orf168	CIN1vNormal	-0.546199	4.04653	-1.01126	0.313862	0.999963
C1orf174	CIN1vNormal	0.360913	10.6691	1.43143	0.154824	0.999963
C1orf194	CIN1vNormal	-0.0222578	2.12094	-0.303611	0.761933	0.999963
C1orf198	CIN1vNormal	-0.165401	9.06207	-0.655386	0.513433	0.999963
C1orf204	CIN1vNormal	-0.129647	2.40362	-1.59419	0.11344	0.999963
C1orf21	CIN1vNormal	-0.223699	10.696	-0.515273	0.60728	0.999963
C1orf210	CIN1vNormal	-0.237918	3.98263	-1.84029	0.0681171	0.999963
C1orf216	CIN1vNormal	0.33305	6.1683	1.22304	0.223634	0.999963
C1orf220	CIN1vNormal	0.379031	2.85604	1.51171	0.133152	0.999963
C1orf226	CIN1vNormal	0.142965	3.01142	0.42905	0.668632	0.999963
C1orf228	CIN1vNormal	-0.00237986	2.809	-0.081832	0.934912	0.999963
C1orf234	CIN1vNormal	-0.00561995	2.65212	-0.197114	0.844061	0.999963
C1orf27	CIN1vNormal	0.311458	9.35644	1.39385	0.165855	0.999963
C1orf35	CIN1vNormal	-0.156903	7.26625	-0.504207	0.615011	0.999963
C1orf43	CIN1vNormal	0.101129	12.9319	0.540732	0.589663	0.999963
C1orf50	CIN1vNormal	0.223107	6.12852	0.783909	0.434588	0.999963
C1orf52	CIN1vNormal	0.298495	11.0006	1.38288	0.169187	0.999963
C1orf53	CIN1vNormal	0.484626	7.21881	0.900982	0.369344	0.999963
C1orf54	CIN1vNormal	0.391046	8.05514	1.64423	0.102662	0.999963
C1orf56	CIN1vNormal	-0.415035	7.9632	-0.850104	0.396906	0.999963
C1orf61	CIN1vNormal	0.0242639	3.33059	0.80776	0.420776	0.999963
C1orf64	CIN1vNormal	-0.0324794	3.0933	-0.265932	0.790733	0.999963
C1orf68	CIN1vNormal	0.00238455	2.23511	0.125691	0.90018	0.999963
C1orf74	CIN1vNormal	0.222984	7.55671	0.742857	0.458973	0.999963
C1orf87	CIN1vNormal	-0.0917753	2.38722	-1.38562	0.168351	0.999963
C1orf94	CIN1vNormal	-0.172861	2.68455	-0.707708	0.480455	0.999963
C1QA	CIN1vNormal	0.431015	4.31383	0.845418	0.399506	0.999963
C1QB	CIN1vNormal	1.33249	8.40786	2.51669	0.0131225	0.874174
C1QBP	CIN1vNormal	0.0277066	12.3451	0.0793193	0.936907	0.999963
C1QC	CIN1vNormal	0.726923	6.33819	1.89671	0.0601927	0.999963
C1QL1	CIN1vNormal	-0.0563753	2.04371	-0.761247	0.447955	0.999963
C1QTNF1	CIN1vNormal	0.0137275	2.77564	0.576935	0.565029	0.999963
C1QTNF1-AS1	CIN1vNormal	-0.00651002	2.71465	-0.176177	0.860442	0.999963
C1QTNF2	CIN1vNormal	0.065318	2.27309	0.18267	0.855355	0.999963
C1QTNF3	CIN1vNormal	0.367366	6.49862	0.684613	0.494866	0.999963
C1QTNF3-AMACR	CIN1vNormal	-0.414285	7.99183	-0.794559	0.428388	0.999963
C1QTNF4	CIN1vNormal	0.053952	2.5192	1.00676	0.316012	0.999963
C1QTNF5	CIN1vNormal	0.028355	5.50329	0.0457852	0.963555	0.999963
C1QTNF6	CIN1vNormal	-0.0111945	2.37528	-0.541855	0.58889	0.999963
C1QTNF7	CIN1vNormal	0.370525	4.37065	0.658145	0.511665	0.999963
C1QTNF9B	CIN1vNormal	-0.0135747	2.6356	-0.563093	0.574388	0.999963
C1QTNF9B-AS1	CIN1vNormal	-0.0273042	2.71969	-0.156631	0.87579	0.999963
C1R	CIN1vNormal	0.43193	9.38086	0.949529	0.344199	0.999963
C1RL	CIN1vNormal	-0.140268	8.15589	-0.346622	0.729462	0.999963
C1RL-AS1	CIN1vNormal	-0.0174045	2.98887	-0.147859	0.882694	0.999963
C1S	CIN1vNormal	0.543324	11.102	0.900581	0.369557	0.999963
C2	CIN1vNormal	-0.018106	3.26297	-0.353106	0.724609	0.999963
C20orf141	CIN1vNormal	-0.0108818	2.20646	-0.594781	0.553074	0.999963
C20orf144	CIN1vNormal	-0.00462539	2.10796	-0.245597	0.8064	0.999963
C20orf166-AS1	CIN1vNormal	-0.0536602	2.51378	-1.39187	0.166452	0.999963
C20orf173	CIN1vNormal	-0.00131896	2.06422	-0.0754645	0.939967	0.999963
C20orf181	CIN1vNormal	-0.0226181	2.71754	-0.7788	0.437581	0.999963
C20orf187	CIN1vNormal	-0.00659162	2.23387	-0.409599	0.682807	0.999963
C20orf194	CIN1vNormal	-0.268124	7.81677	-0.581498	0.56196	0.999963
C20orf196	CIN1vNormal	0.171642	4.4836	1.12225	0.263926	0.999963
C20orf197	CIN1vNormal	0.14373	3.00825	0.383188	0.702237	0.999963
C20orf202	CIN1vNormal	-0.16841	3.29851	-1.67961	0.0955501	0.999963
C20orf203	CIN1vNormal	-0.266613	4.42176	-0.684774	0.494764	0.999963
C20orf27	CIN1vNormal	-0.0906816	3.38363	-0.621155	0.535638	0.999963
C20orf78	CIN1vNormal	0.00117304	1.6517	0.0978829	0.922183	0.999963
C20orf85	CIN1vNormal	-0.359306	2.39946	-1.48654	0.139674	0.999963
C20orf96	CIN1vNormal	-0.10236	2.378	-1.21066	0.22833	0.999963
C21orf2	CIN1vNormal	0.053277	6.24009	0.175252	0.861167	0.999963
C21orf33	CIN1vNormal	-0.417107	10.4934	-1.57491	0.117826	0.999963
C21orf58	CIN1vNormal	0.402578	4.89996	0.851108	0.39635	0.999963
C21orf59	CIN1vNormal	0.0195002	10.181	0.0623152	0.950412	0.999963
C21orf62	CIN1vNormal	-0.00209395	2.09926	-0.0941113	0.925173	0.999963
C21orf62-AS1	CIN1vNormal	-0.0191279	2.29845	-0.584787	0.559754	0.999963
C21orf91	CIN1vNormal	0.288458	11.6164	1.06547	0.288734	0.999963
C21orf91-OT1	CIN1vNormal	-0.00708792	2.95223	-0.217914	0.827854	0.999963
C22orf15	CIN1vNormal	-0.00984225	2.37819	-0.541721	0.588983	0.999963
C22orf23	CIN1vNormal	-0.00683533	2.56736	-0.408517	0.683599	0.999963
C22orf24	CIN1vNormal	-0.0430274	2.1165	-0.520812	0.603426	0.999963
C22orf29	CIN1vNormal	-0.194334	7.73325	-0.659446	0.510832	0.999963
C22orf31	CIN1vNormal	0.00934476	2.42374	0.222209	0.824517	0.999963
C22orf34	CIN1vNormal	0.00130122	3.34443	0.0444994	0.964578	0.999963
C22orf39	CIN1vNormal	0.668976	6.80335	1.93448	0.0553314	0.999963
C22orf42	CIN1vNormal	-0.000905453	2.39823	-0.0454444	0.963826	0.999963
C22orf46	CIN1vNormal	0.106562	3.36967	0.490052	0.624963	0.999963
C2CD2	CIN1vNormal	-0.392864	8.83297	-1.44561	0.150808	0.999963
C2CD2L	CIN1vNormal	-0.200757	6.26913	-0.879203	0.380992	0.999963
C2CD3	CIN1vNormal	0.198567	8.26475	0.710242	0.478887	0.999963
C2CD4A	CIN1vNormal	-0.670625	4.1736	-1.27063	0.20624	0.999963
C2CD4B	CIN1vNormal	-0.172752	3.19966	-0.783005	0.435117	0.999963
C2CD4C	CIN1vNormal	-0.00821573	1.77656	-0.125726	0.900153	0.999963
C2CD5	CIN1vNormal	0.306936	11.2974	0.986316	0.325898	0.999963
C2orf15	CIN1vNormal	-0.0851076	3.8355	-0.850555	0.396656	0.999963
C2orf16	CIN1vNormal	-0.0635298	2.08786	-1.58577	0.115338	0.999963
C2orf27A	CIN1vNormal	0.325202	5.71268	0.719666	0.473085	0.999963
C2orf40	CIN1vNormal	-0.399805	2.12066	-1.11944	0.265116	0.999963
C2orf42	CIN1vNormal	0.0432627	6.80987	0.213452	0.831325	0.999963
C2orf47	CIN1vNormal	0.391455	10.2194	1.6919	0.0931771	0.999963
C2orf49	CIN1vNormal	-0.101215	9.6223	-0.504299	0.614946	0.999963
C2orf50	CIN1vNormal	-0.00664756	2.15906	-0.27869	0.780947	0.999963
C2orf54	CIN1vNormal	-0.432112	7.31117	-1.00699	0.315902	0.999963
C2orf57	CIN1vNormal	-0.0501647	1.87851	-1.30149	0.195505	0.999963
C2orf61	CIN1vNormal	-0.0629764	2.02782	-1.18655	0.237675	0.999963
C2orf68	CIN1vNormal	0.125455	7.70059	0.258614	0.796362	0.999963
C2orf69	CIN1vNormal	0.487529	10.5093	1.91995	0.0571611	0.999963
C2orf70	CIN1vNormal	-0.0833904	2.74228	-1.52424	0.129995	0.999963
C2orf71	CIN1vNormal	-0.00206867	1.92136	-0.12166	0.903365	0.999963
C2orf72	CIN1vNormal	-0.0382428	3.35157	-0.555955	0.579243	0.999963
C2orf73	CIN1vNormal	-0.0389272	2.64244	-1.05159	0.295035	0.999963
C2orf74	CIN1vNormal	0.535054	8.48508	1.13895	0.256919	0.999963
C2orf76	CIN1vNormal	0.191823	7.62921	0.401948	0.688414	0.999963
C2orf80	CIN1vNormal	-0.0198789	2.68999	-0.733248	0.464791	0.999963
C2orf81	CIN1vNormal	-0.130942	2.73541	-1.85012	0.0666763	0.999963
C2orf82	CIN1vNormal	0.0481443	2.38996	0.452707	0.651551	0.999963
C2orf83	CIN1vNormal	-0.0161449	3.17268	-0.380985	0.703866	0.999963
C2orf88	CIN1vNormal	-1.32739	5.48367	-1.58675	0.115115	0.999963
C3	CIN1vNormal	1.47287	9.33082	1.27367	0.205163	0.999963
C3AR1	CIN1vNormal	0.828208	7.33615	2.52463	0.012844	0.871261
C3orf14	CIN1vNormal	1.23561	8.4013	1.45164	0.149127	0.999963
C3orf18	CIN1vNormal	-0.590333	4.07291	-1.63334	0.104935	0.999963
C3orf20	CIN1vNormal	-0.0308216	2.59684	-0.739353	0.46109	0.999963
C3orf22	CIN1vNormal	-0.0115396	1.85414	-0.365495	0.715365	0.999963
C3orf30	CIN1vNormal	-0.0104579	2.78443	-0.276067	0.782956	0.999963
C3orf33	CIN1vNormal	-0.013191	3.11085	-0.398646	0.69084	0.999963
C3orf35	CIN1vNormal	-0.012608	2.46757	-0.429985	0.667952	0.999963
C3orf36	CIN1vNormal	-0.0172377	3.02138	-0.368281	0.713292	0.999963
C3orf38	CIN1vNormal	0.409469	9.59646	1.08154	0.281556	0.999963
C3orf49	CIN1vNormal	-0.125595	3.64874	-1.16981	0.244319	0.999963
C3orf52	CIN1vNormal	0.678479	7.97476	1.62117	0.107521	0.999963
C3orf56	CIN1vNormal	-0.00756801	2.98751	-0.122215	0.902927	0.999963
C3orf58	CIN1vNormal	0.303587	12.0142	0.818959	0.414381	0.999963
C3orf62	CIN1vNormal	0.00515722	2.60279	0.248744	0.80397	0.999963
C3orf67	CIN1vNormal	-0.462921	5.72491	-0.859181	0.391899	0.999963
C3orf70	CIN1vNormal	1.00185	5.24818	1.64156	0.103214	0.999963
C3orf79	CIN1vNormal	-0.0026431	2.51403	-0.111226	0.911617	0.999963
C3orf80	CIN1vNormal	-0.854661	5.10895	-1.68732	0.0940549	0.999963
C3P1	CIN1vNormal	-0.0024904	2.09444	-0.0619699	0.950687	0.999963
C4B_2	CIN1vNormal	0.499523	7.90149	0.663206	0.50843	0.999963
C4BPA	CIN1vNormal	-0.68802	4.19913	-0.705067	0.482091	0.999963
C4BPB	CIN1vNormal	-0.148491	2.58173	-0.36936	0.712489	0.999963
C4orf17	CIN1vNormal	-0.189229	3.71344	-0.530365	0.596807	0.999963
C4orf19	CIN1vNormal	-0.0579211	5.99176	-0.0761779	0.9394	0.999963
C4orf22	CIN1vNormal	-0.0129392	2.54423	-0.514791	0.607616	0.999963
C4orf26	CIN1vNormal	-0.00235194	1.76004	-0.0681261	0.945795	0.999963
C4orf3	CIN1vNormal	-0.44433	12.8892	-1.6518	0.101106	0.999963
C4orf32	CIN1vNormal	0.523352	7.62125	1.12947	0.260881	0.999963
C4orf33	CIN1vNormal	-0.00268516	5.94119	-0.00623083	0.995039	0.999963
C4orf36	CIN1vNormal	-0.0146398	2.92535	-0.403269	0.687445	0.999963
C4orf45	CIN1vNormal	-0.0804429	2.35374	-1.09601	0.2752	0.999963
C4orf46	CIN1vNormal	0.161767	12.7826	0.54683	0.585478	0.999963
C4orf47	CIN1vNormal	-0.318347	4.38119	-0.929912	0.354223	0.999963
C4orf48	CIN1vNormal	-0.446968	5.99879	-0.986336	0.325889	0.999963
C5	CIN1vNormal	0.474882	7.12252	1.14854	0.252955	0.999963
C5AR1	CIN1vNormal	-0.029331	3.45186	-0.236458	0.813468	0.999963
C5AR2	CIN1vNormal	-0.055192	2.03306	-1.45787	0.147404	0.999963
C5orf15	CIN1vNormal	0.111066	11.9151	0.559085	0.577112	0.999963
C5orf17	CIN1vNormal	-0.188967	2.37687	-0.461178	0.645479	0.999963
C5orf22	CIN1vNormal	0.585193	9.94749	2.03934	0.0435413	0.999963
C5orf24	CIN1vNormal	0.231555	12.1886	1.15543	0.250135	0.999963
C5orf30	CIN1vNormal	0.356525	9.41327	0.743339	0.458682	0.999963
C5orf34	CIN1vNormal	0.917583	6.26709	2.10194	0.0375814	0.999963
C5orf42	CIN1vNormal	-0.0189588	3.81522	-0.0802918	0.936135	0.999963
C5orf45	CIN1vNormal	-0.270846	4.73088	-0.565294	0.572895	0.999963
C5orf46	CIN1vNormal	0.310334	3.14806	0.599587	0.549875	0.999963
C5orf47	CIN1vNormal	-0.0520075	3.57341	-0.727433	0.468332	0.999963
C5orf49	CIN1vNormal	-0.0505038	3.03579	-1.03747	0.301537	0.999963
C5orf51	CIN1vNormal	0.51687	10.5331	1.50145	0.13578	0.999963
C5orf56	CIN1vNormal	0.256978	5.22849	0.614235	0.540185	0.999963
C5orf58	CIN1vNormal	-0.01661	2.59874	-0.531208	0.596225	0.999963
C5orf63	CIN1vNormal	0.640135	6.23627	1.28581	0.200905	0.999963
C5orf64	CIN1vNormal	0.146666	3.49083	1.23641	0.218642	0.999963
C5orf66	CIN1vNormal	-0.125857	7.86539	-0.339379	0.734898	0.999963
C5orf66-AS1	CIN1vNormal	0.0961826	7.6742	0.143964	0.885763	0.999963
C6	CIN1vNormal	-0.0470139	1.57795	-0.675922	0.500348	0.999963
C6orf1	CIN1vNormal	-0.669093	3.99106	-1.84332	0.0676695	0.999963
C6orf10	CIN1vNormal	-0.0327963	2.42694	-0.276182	0.782868	0.999963
C6orf106	CIN1vNormal	0.0899921	10.3758	0.382271	0.702915	0.999963
C6orf118	CIN1vNormal	-0.00548047	2.31907	-0.301302	0.763689	0.999963
C6orf120	CIN1vNormal	0.22688	9.44829	0.71664	0.474944	0.999963
C6orf132	CIN1vNormal	-0.613029	7.20939	-1.25215	0.212872	0.999963
C6orf136	CIN1vNormal	0.0758404	8.18086	0.251819	0.801598	0.999963
C6orf141	CIN1vNormal	0.67959	5.57062	1.44764	0.150242	0.999963
C6orf15	CIN1vNormal	-0.495729	2.73659	-1.48114	0.141105	0.999963
C6orf163	CIN1vNormal	0.00510334	3.44143	0.0610105	0.951449	0.999963
C6orf201	CIN1vNormal	-0.0507295	2.91963	-0.649358	0.517308	0.999963
C6orf203	CIN1vNormal	-0.237718	10.6473	-0.828185	0.409157	0.999963
C6orf223	CIN1vNormal	-0.0914219	3.04389	-0.82799	0.409267	0.999963
C6orf226	CIN1vNormal	-0.0123013	3.80499	-0.0316418	0.974809	0.999963
C6orf25	CIN1vNormal	0.00464534	2.22306	0.324537	0.746079	0.999963
C6orf47	CIN1vNormal	-0.0900045	8.9558	-0.452121	0.651972	0.999963
C6orf48	CIN1vNormal	-0.500755	10.7926	-1.3497	0.17957	0.999963
C6orf52	CIN1vNormal	0.0963216	3.32068	0.544676	0.586954	0.999963
C6orf58	CIN1vNormal	0.0304919	2.3499	1.27194	0.205773	0.999963
C6orf62	CIN1vNormal	0.3067	12.716	0.908398	0.36543	0.999963
C6orf89	CIN1vNormal	-0.30564	8.88085	-1.48933	0.13894	0.999963
C6orf99	CIN1vNormal	-0.00848762	2.29777	-0.264276	0.792006	0.999963
C7	CIN1vNormal	-0.103961	2.77555	-0.385374	0.700621	0.999963
C7orf13	CIN1vNormal	-0.0357244	3.55383	-0.135666	0.892305	0.999963
C7orf25	CIN1vNormal	0.301342	8.90692	1.07119	0.286163	0.999963
C7orf26	CIN1vNormal	0.0226864	7.88551	0.115922	0.907902	0.999963
C7orf31	CIN1vNormal	0.739409	3.46513	2.18973	0.0304149	0.999963
C7orf33	CIN1vNormal	0.00611326	2.7068	0.214868	0.830223	0.999963
C7orf34	CIN1vNormal	-0.0747204	4.02098	-0.575536	0.565972	0.999963
C7orf43	CIN1vNormal	0.122359	8.72733	0.801437	0.424412	0.999963
C7orf49	CIN1vNormal	-0.173162	9.808	-0.517834	0.605496	0.999963
C7orf50	CIN1vNormal	0.116042	5.00144	0.408001	0.683977	0.999963
C7orf55-LUC7L2	CIN1vNormal	0.201097	11.384	0.847072	0.398587	0.999963
C7orf57	CIN1vNormal	-0.15348	4.23149	-0.370348	0.711755	0.999963
C7orf61	CIN1vNormal	-0.0897089	2.04276	-0.929513	0.354429	0.999963
C7orf62	CIN1vNormal	-0.000866839	2.27636	-0.0422908	0.966335	0.999963
C7orf69	CIN1vNormal	0.00335816	3.32375	0.0710062	0.943507	0.999963
C7orf71	CIN1vNormal	-0.0685524	1.96752	-0.765146	0.445638	0.999963
C7orf73	CIN1vNormal	-0.152981	8.24805	-0.617544	0.538008	0.999963
C7orf77	CIN1vNormal	-0.0843806	2.78899	-0.707789	0.480404	0.999963
C8A	CIN1vNormal	-0.0242927	3.37031	-0.416546	0.67773	0.999963
C8B	CIN1vNormal	-0.0378721	2.97909	-1.27509	0.204661	0.999963
C8G	CIN1vNormal	-0.00261095	2.11639	-0.173627	0.862441	0.999963
C8orf17	CIN1vNormal	0.00268478	1.7951	0.190641	0.849118	0.999963
C8orf22	CIN1vNormal	-0.00213481	2.24767	-0.0461819	0.96324	0.999963
C8orf31	CIN1vNormal	-0.00201772	2.23212	-0.117824	0.906397	0.999963
C8orf33	CIN1vNormal	-0.593227	9.01801	-1.42682	0.156145	0.999963
C8orf34	CIN1vNormal	-0.0387558	3.92927	-0.216369	0.829056	0.999963
C8orf34-AS1	CIN1vNormal	-0.607207	3.15495	-1.40549	0.162375	0.999963
C8orf37	CIN1vNormal	-0.0293568	4.14974	-0.161173	0.872219	0.999963
C8orf4	CIN1vNormal	0.713311	8.71394	0.995741	0.321315	0.999963
C8orf44	CIN1vNormal	-0.0131511	2.67096	-0.228784	0.819414	0.999963
C8orf44-SGK3	CIN1vNormal	0.122117	7.71988	0.333623	0.739228	0.999963
C8orf46	CIN1vNormal	-0.0213601	2.98014	-0.492001	0.623589	0.999963
C8orf48	CIN1vNormal	-0.0341189	2.62457	-0.996727	0.320838	0.999963
C8orf49	CIN1vNormal	-0.0251582	2.43554	-0.536396	0.592646	0.999963
C8orf58	CIN1vNormal	0.062352	6.80928	0.138912	0.889745	0.999963
C8orf59	CIN1vNormal	0.462672	12.3695	2.12895	0.0352361	0.999963
C8orf60	CIN1vNormal	-0.014795	1.89636	-0.195923	0.844991	0.999963
C8orf74	CIN1vNormal	-0.0565649	2.95969	-0.615275	0.539501	0.999963
C8orf76	CIN1vNormal	0.26662	8.7762	0.953942	0.341969	0.999963
C8orf82	CIN1vNormal	-0.554777	7.60318	-1.89806	0.0600129	0.999963
C8orf88	CIN1vNormal	-0.183082	5.28364	-0.469195	0.639754	0.999963
C9	CIN1vNormal	-0.00458753	2.5765	-0.188163	0.851056	0.999963
C9orf116	CIN1vNormal	-0.0652549	2.2409	-0.422298	0.673539	0.999963
C9orf131	CIN1vNormal	-0.0183136	3.26212	-0.121692	0.90334	0.999963
C9orf135	CIN1vNormal	-0.343456	2.64126	-1.50589	0.134639	0.999963
C9orf135-AS1	CIN1vNormal	-0.0220896	2.3029	-0.381722	0.703321	0.999963
C9orf142	CIN1vNormal	0.060693	5.51166	0.223844	0.823247	0.999963
C9orf152	CIN1vNormal	-0.552647	4.85217	-1.09138	0.277223	0.999963
C9orf16	CIN1vNormal	-0.468529	7.54566	-1.3392	0.182955	0.999963
C9orf163	CIN1vNormal	0.0313779	1.24014	0.380889	0.703937	0.999963
C9orf172	CIN1vNormal	-0.083022	2.64431	-0.972548	0.332671	0.999963
C9orf173-AS1	CIN1vNormal	-0.0514994	2.37383	-0.733288	0.464767	0.999963
C9orf24	CIN1vNormal	-0.644585	2.17553	-1.97587	0.0503896	0.999963
C9orf3	CIN1vNormal	0.136285	11.8022	0.397401	0.691755	0.999963
C9orf38	CIN1vNormal	-0.000957037	2.1754	-0.0140037	0.988849	0.999963
C9orf40	CIN1vNormal	1.03057	8.52657	2.39604	0.0180675	0.949416
C9orf41-AS1	CIN1vNormal	-0.143622	1.80978	-1.55161	0.123303	0.999963
C9orf43	CIN1vNormal	-0.0215793	2.07018	-0.515626	0.607034	0.999963
C9orf47	CIN1vNormal	-0.0420437	2.96488	-0.892288	0.373967	0.999963
C9orf50	CIN1vNormal	-0.0119869	2.18942	-0.442549	0.658863	0.999963
C9orf57	CIN1vNormal	0.0062661	2.13854	0.36814	0.713397	0.999963
C9orf62	CIN1vNormal	-0.119158	2.01861	-1.24335	0.216085	0.999963
C9orf64	CIN1vNormal	-0.0366484	10.6162	-0.111083	0.91173	0.999963
C9orf66	CIN1vNormal	-0.0701237	2.5875	-1.18108	0.23983	0.999963
C9orf69	CIN1vNormal	0.0885228	8.24251	0.31215	0.755451	0.999963
C9orf72	CIN1vNormal	0.139229	8.76721	0.441723	0.659459	0.999963
C9orf78	CIN1vNormal	0.30872	9.13488	1.03251	0.303842	0.999963
C9orf84	CIN1vNormal	0.574053	5.91936	0.926911	0.355773	0.999963
C9orf85	CIN1vNormal	0.0253559	9.66272	0.0834633	0.933618	0.999963
CA1	CIN1vNormal	-0.0363738	3.45041	-0.750682	0.454266	0.999963
CA10	CIN1vNormal	-0.255584	2.97804	-0.720979	0.472279	0.999963
CA11	CIN1vNormal	0.258909	5.29224	1.01858	0.310384	0.999963
CA12	CIN1vNormal	0.137422	11.4168	0.260158	0.795173	0.999963
CA14	CIN1vNormal	-0.175245	3.10355	-0.424168	0.672178	0.999963
CA2	CIN1vNormal	-0.232425	9.99384	-0.281403	0.77887	0.999963
CA3	CIN1vNormal	-0.359129	4.21429	-2.26415	0.0253018	0.999963
CA4	CIN1vNormal	-0.3502	3.85015	-1.99403	0.0483428	0.999963
CA5A	CIN1vNormal	-0.0040444	2.19324	-0.223768	0.823306	0.999963
CA5B	CIN1vNormal	-0.32703	3.97957	-1.23063	0.220792	0.999963
CA5BP1	CIN1vNormal	0.226641	7.15589	0.625195	0.532992	0.999963
CA6	CIN1vNormal	0.0312521	2.53437	0.63318	0.527782	0.999963
CA7	CIN1vNormal	-0.0149831	2.04902	-0.256464	0.798018	0.999963
CA8	CIN1vNormal	-0.291473	3.54474	-1.64455	0.102596	0.999963
CA9	CIN1vNormal	0.527762	5.54158	0.872822	0.384447	0.999963
CAAP1	CIN1vNormal	-0.193565	9.57072	-0.682839	0.495982	0.999963
CAB39	CIN1vNormal	0.178096	11.8857	0.598629	0.550512	0.999963
CAB39L	CIN1vNormal	-0.0515775	7.13276	-0.13157	0.895537	0.999963
CABIN1	CIN1vNormal	-0.264832	7.9457	-1.23097	0.220664	0.999963
CABLES1	CIN1vNormal	-0.651451	6.13845	-1.42853	0.155652	0.999963
CABLES2	CIN1vNormal	0.783993	7.11063	2.1968	0.0298935	0.999963
CABP1	CIN1vNormal	-0.0390311	2.48209	-0.591946	0.554964	0.999963
CABP2	CIN1vNormal	-0.0640157	2.78193	-0.955799	0.341033	0.999963
CABP4	CIN1vNormal	0.0952835	4.78355	0.195078	0.845651	0.999963
CABP5	CIN1vNormal	0.00367323	1.94451	0.270589	0.787157	0.999963
CABP7	CIN1vNormal	-0.00886368	3.32405	-0.11204	0.910973	0.999963
CABS1	CIN1vNormal	-0.00379886	2.31812	-0.186021	0.852732	0.999963
CABYR	CIN1vNormal	-0.0651691	4.01698	-0.224461	0.822768	0.999963
CACFD1	CIN1vNormal	-0.110813	7.37393	-0.219346	0.826741	0.999963
CACHD1	CIN1vNormal	0.173319	9.86087	0.427328	0.669882	0.999963
CACNA1B	CIN1vNormal	0.00465755	2.51104	0.0188385	0.985	0.999963
CACNA1C	CIN1vNormal	0.244794	3.03455	1.14656	0.253772	0.999963
CACNA1D	CIN1vNormal	-0.225179	3.69636	-0.459705	0.646533	0.999963
CACNA1E	CIN1vNormal	-0.0215401	3.7803	-0.33745	0.736348	0.999963
CACNA1F	CIN1vNormal	0.00102514	1.58865	0.0856906	0.931851	0.999963
CACNA1G	CIN1vNormal	-0.133042	4.07722	-0.432926	0.66582	0.999963
CACNA1G-AS1	CIN1vNormal	-0.20676	2.61941	-1.3466	0.180565	0.999963
CACNA1H	CIN1vNormal	0.0616938	2.46413	1.06152	0.290516	0.999963
CACNA1I	CIN1vNormal	-0.00977359	3.49905	-0.14114	0.887988	0.999963
CACNA1S	CIN1vNormal	-0.193594	3.60601	-1.40135	0.163607	0.999963
CACNA2D1	CIN1vNormal	0.157208	7.80912	0.208205	0.83541	0.999963
CACNA2D2	CIN1vNormal	-0.155399	4.59363	-0.666822	0.506124	0.999963
CACNA2D3	CIN1vNormal	0.547763	5.08157	0.705138	0.482047	0.999963
CACNA2D4	CIN1vNormal	-0.0495339	2.51129	-0.619573	0.536676	0.999963
CACNB1	CIN1vNormal	0.0622139	6.25604	0.269083	0.788313	0.999963
CACNB2	CIN1vNormal	-0.0131508	3.19754	-0.155146	0.876958	0.999963
CACNB3	CIN1vNormal	-0.0433526	8.87436	-0.141296	0.887866	0.999963
CACNB4	CIN1vNormal	0.395556	3.35689	2.84956	0.00512803	0.714874
CACNG1	CIN1vNormal	-0.0461554	2.25561	-0.58122	0.562147	0.999963
CACNG2	CIN1vNormal	0.0151512	2.04214	0.563379	0.574194	0.999963
CACNG3	CIN1vNormal	-0.0757349	2.37876	-1.22664	0.222282	0.999963
CACNG4	CIN1vNormal	-0.0221192	2.37861	-0.81258	0.418016	0.999963
CACNG5	CIN1vNormal	-0.0196476	2.89689	-0.462905	0.644244	0.999963
CACNG6	CIN1vNormal	-0.486706	3.63009	-1.48608	0.139795	0.999963
CACNG7	CIN1vNormal	-0.150053	2.76722	-2.01782	0.0457682	0.999963
CACNG8	CIN1vNormal	-0.121518	4.59152	-0.606183	0.545501	0.999963
CACTIN	CIN1vNormal	0.000227613	5.69345	0.00184151	0.998534	0.999963
CACUL1	CIN1vNormal	0.16593	11.8143	0.683367	0.495649	0.999963
CACYBP	CIN1vNormal	0.453476	12.041	2.08648	0.0389838	0.999963
CAD	CIN1vNormal	-0.278392	8.55589	-0.707441	0.48062	0.999963
CADM1	CIN1vNormal	0.446582	7.75598	0.715895	0.475402	0.999963
CADM2	CIN1vNormal	-0.0305491	3.45985	-0.53622	0.592767	0.999963
CADM2-AS1	CIN1vNormal	-0.0527765	3.51622	-0.727754	0.468136	0.999963
CADM3	CIN1vNormal	0.0103305	2.78084	0.237594	0.812588	0.999963
CADM3-AS1	CIN1vNormal	0.00560486	1.83357	0.0559059	0.955507	0.999963
CADM4	CIN1vNormal	-0.065566	4.36161	-0.212331	0.832198	0.999963
CADPS	CIN1vNormal	-0.192232	3.64096	-1.68101	0.0952787	0.999963
CADPS2	CIN1vNormal	0.542723	6.88684	1.17055	0.244026	0.999963
CAGE1	CIN1vNormal	-0.0499361	4.02356	-0.463899	0.643533	0.999963
CAHM	CIN1vNormal	0.341274	3.30074	1.35032	0.179371	0.999963
CALB1	CIN1vNormal	-0.0707414	4.23076	-0.119421	0.905135	0.999963
CALB2	CIN1vNormal	-0.356379	3.19703	-2.2568	0.0257713	0.999963
CALCA	CIN1vNormal	0.0227733	3.44844	0.451463	0.652444	0.999963
CALCB	CIN1vNormal	-0.00121661	2.62478	-0.0068465	0.994548	0.999963
CALCOCO1	CIN1vNormal	-0.105201	6.66036	-0.276693	0.782477	0.999963
CALCOCO2	CIN1vNormal	0.103372	10.8631	0.550632	0.582876	0.999963
CALCR	CIN1vNormal	0.00411569	3.49267	0.0689064	0.945175	0.999963
CALCRL	CIN1vNormal	-0.119155	4.31188	-0.333574	0.739265	0.999963
CALD1	CIN1vNormal	0.468498	12.526	1.58675	0.115117	0.999963
CALHM1	CIN1vNormal	0.0105967	3.43152	0.148987	0.881806	0.999963
CALHM2	CIN1vNormal	0.199485	7.62298	0.478192	0.633356	0.999963
CALHM3	CIN1vNormal	0.00277067	1.85722	0.0324205	0.974189	0.999963
CALM1	CIN1vNormal	-0.411352	6.95849	-0.944848	0.346574	0.999963
CALM3	CIN1vNormal	0.189508	14.7122	0.952435	0.342729	0.999963
CALML3	CIN1vNormal	0.299069	11.4016	0.393449	0.694664	0.999963
CALML4	CIN1vNormal	-0.0631235	7.71643	-0.18675	0.852162	0.999963
CALML5	CIN1vNormal	-1.0578	7.07077	-0.954902	0.341485	0.999963
CALML6	CIN1vNormal	-0.154725	2.67398	-0.610618	0.54257	0.999963
CALN1	CIN1vNormal	-0.0750182	2.7995	-0.865989	0.388169	0.999963
CALR	CIN1vNormal	0.105496	10.4433	0.487798	0.626554	0.999963
CALR3	CIN1vNormal	-0.00570491	2.55484	-0.262836	0.793114	0.999963
CALU	CIN1vNormal	-0.0487382	9.41903	-0.18634	0.852482	0.999963
CALY	CIN1vNormal	0.0010958	1.69757	0.0877669	0.930204	0.999963
CAMK1	CIN1vNormal	0.0318877	3.26144	0.146085	0.884092	0.999963
CAMK1D	CIN1vNormal	-0.51045	9.40762	-1.21154	0.227994	0.999963
CAMK1G	CIN1vNormal	-0.0405129	2.51523	-0.227529	0.820387	0.999963
CAMK2A	CIN1vNormal	0.0191476	2.32387	0.294615	0.76878	0.999963
CAMK2B	CIN1vNormal	-0.0315745	2.18888	-0.279241	0.780525	0.999963
CAMK2D	CIN1vNormal	0.169877	10.9186	0.507329	0.612825	0.999963
CAMK2G	CIN1vNormal	-0.43378	8.27458	-1.71889	0.0881293	0.999963
CAMK2N1	CIN1vNormal	-0.689769	7.17947	-1.27279	0.205475	0.999963
CAMK2N2	CIN1vNormal	0.120977	2.05282	0.732224	0.465413	0.999963
CAMK4	CIN1vNormal	0.42623	3.8897	1.52186	0.13059	0.999963
CAMKK1	CIN1vNormal	0.454477	2.89076	1.23806	0.218034	0.999963
CAMKK2	CIN1vNormal	-0.043083	10.1577	-0.127156	0.899023	0.999963
CAMKMT	CIN1vNormal	0.204494	6.78984	0.55913	0.577081	0.999963
CAMKV	CIN1vNormal	-0.0012061	1.55436	-0.0868247	0.930951	0.999963
CAMLG	CIN1vNormal	0.23491	11.0631	0.932408	0.352937	0.999963
CAMP	CIN1vNormal	-0.112645	2.19765	-1.80429	0.0736122	0.999963
CAMSAP1	CIN1vNormal	0.172244	9.42206	0.724817	0.46993	0.999963
CAMSAP2	CIN1vNormal	0.518141	9.99002	1.16139	0.247714	0.999963
CAMSAP3	CIN1vNormal	-0.192146	2.96262	-0.749457	0.455001	0.999963
CAMTA1	CIN1vNormal	-0.0753936	12.6024	-0.424376	0.672027	0.999963
CAMTA2	CIN1vNormal	-0.221374	7.44832	-0.704967	0.482153	0.999963
CAND1	CIN1vNormal	0.408332	11.2191	1.77964	0.0775844	0.999963
CAND1.11	CIN1vNormal	0.00294449	2.79194	0.11398	0.909438	0.999963
CAND2	CIN1vNormal	0.548181	6.98499	0.967379	0.335237	0.999963
CANT1	CIN1vNormal	-0.203902	10.5742	-1.02625	0.306771	0.999963
CANX	CIN1vNormal	0.173896	12.5992	0.869642	0.386176	0.999963
CAP1	CIN1vNormal	0.213201	13.0538	1.37337	0.172115	0.999963
CAP2	CIN1vNormal	-0.137946	5.13645	-0.304956	0.760911	0.999963
CAPG	CIN1vNormal	-0.879731	10.7132	-1.3014	0.195535	0.999963
CAPN1	CIN1vNormal	-0.698902	9.01764	-1.22643	0.222362	0.999963
CAPN10	CIN1vNormal	-0.104674	5.21361	-0.260819	0.794664	0.999963
CAPN10-AS1	CIN1vNormal	0.162361	3.10305	1.03897	0.300839	0.999963
CAPN11	CIN1vNormal	0.00732122	2.42861	0.205726	0.837343	0.999963
CAPN12	CIN1vNormal	-0.441629	4.88109	-0.833267	0.406296	0.999963
CAPN13	CIN1vNormal	-0.234782	6.08384	-0.346464	0.729582	0.999963
CAPN14	CIN1vNormal	-0.285858	6.80675	-0.324576	0.746049	0.999963
CAPN15	CIN1vNormal	-0.181279	4.29023	-0.555139	0.5798	0.999963
CAPN2	CIN1vNormal	0.0341436	12.9683	0.182084	0.855814	0.999963
CAPN3	CIN1vNormal	-0.0494417	8.534	-0.0906378	0.927927	0.999963
CAPN5	CIN1vNormal	-0.941609	5.87585	-2.13298	0.0348973	0.999963
CAPN6	CIN1vNormal	-0.0957214	2.70716	-0.815632	0.416274	0.999963
CAPN7	CIN1vNormal	0.146324	10.0195	0.480454	0.631751	0.999963
CAPN8	CIN1vNormal	-0.406934	2.59002	-1.23125	0.22056	0.999963
CAPN9	CIN1vNormal	0.0430801	2.66335	0.175792	0.860744	0.999963
CAPNS1	CIN1vNormal	-0.402862	9.78507	-0.935966	0.35111	0.999963
CAPNS2	CIN1vNormal	0.391364	9.88175	0.593099	0.554195	0.999963
CAPRIN1	CIN1vNormal	0.0350998	12.0237	0.149078	0.881734	0.999963
CAPRIN2	CIN1vNormal	0.434604	8.47899	0.968439	0.33471	0.999963
CAPS	CIN1vNormal	-1.07314	6.3277	-2.20757	0.0291137	0.999963
CAPS2	CIN1vNormal	-0.0505162	3.82518	-0.593447	0.553963	0.999963
CAPSL	CIN1vNormal	-0.283628	2.14472	-1.60676	0.11065	0.999963
CAPZA1	CIN1vNormal	0.356549	13.6979	2.28498	0.024013	0.999963
CAPZA2	CIN1vNormal	-0.168786	12.0049	-0.525282	0.600325	0.999963
CAPZA3	CIN1vNormal	-0.00697713	2.25104	-0.1907	0.849073	0.999963
CAPZB	CIN1vNormal	-0.100309	11.7218	-0.462847	0.644285	0.999963
CARD10	CIN1vNormal	-0.232427	9.27719	-0.378356	0.705813	0.999963
CARD11	CIN1vNormal	-0.00964668	3.54786	-0.0237285	0.981107	0.999963
CARD14	CIN1vNormal	0.446336	6.76857	0.88889	0.375783	0.999963
CARD16	CIN1vNormal	0.561296	10.0939	1.5048	0.134919	0.999963
CARD18	CIN1vNormal	0.308278	3.9516	0.419237	0.675768	0.999963
CARD19	CIN1vNormal	-0.235184	7.87942	-1.05868	0.291805	0.999963
CARD6	CIN1vNormal	0.185988	9.95953	0.50194	0.6166	0.999963
CARD8	CIN1vNormal	0.344773	7.44399	0.68706	0.493328	0.999963
CARD8-AS1	CIN1vNormal	0.461076	6.85161	1.46361	0.145831	0.999963
CARF	CIN1vNormal	-0.0242132	3.64042	-0.349342	0.727425	0.999963
CARHSP1	CIN1vNormal	0.323175	9.30249	0.974168	0.33187	0.999963
CARM1	CIN1vNormal	-0.366089	7.52742	-0.885382	0.377664	0.999963
CARMIL1	CIN1vNormal	0.411526	10.7676	0.978471	0.329746	0.999963
CARMIL2	CIN1vNormal	-0.0526073	3.66656	-1.07789	0.283175	0.999963
CARMIL3	CIN1vNormal	-0.162698	4.27838	-0.667485	0.505703	0.999963
CARMN	CIN1vNormal	0.0489209	5.01378	0.0816203	0.93508	0.999963
CARNMT1	CIN1vNormal	0.175355	10.937	0.68554	0.494283	0.999963
CARNS1	CIN1vNormal	-0.00537583	2.03864	-0.21871	0.827236	0.999963
CARS	CIN1vNormal	0.00526741	13.0361	0.0241729	0.980754	0.999963
CARS-AS1	CIN1vNormal	0.00357289	2.02861	0.243113	0.808319	0.999963
CARS2	CIN1vNormal	-0.347401	10.1125	-1.12469	0.262893	0.999963
CARTPT	CIN1vNormal	0.0103967	3.34276	0.221902	0.824755	0.999963
CASC1	CIN1vNormal	-0.409899	2.62309	-1.48456	0.140197	0.999963
CASC10	CIN1vNormal	-0.00905566	2.67322	-0.0438038	0.965131	0.999963
CASC11	CIN1vNormal	-0.000457203	1.86387	-0.0212036	0.983117	0.999963
CASC15	CIN1vNormal	-0.175581	3.6395	-0.756648	0.450696	0.999963
CASC16	CIN1vNormal	0.0499888	2.91583	0.744815	0.457793	0.999963
CASC17	CIN1vNormal	0.000363048	2.14653	0.00922529	0.992654	0.999963
CASC18	CIN1vNormal	-0.0135216	3.09127	-0.334145	0.738835	0.999963
CASC2	CIN1vNormal	0.160586	3.5217	1.01332	0.312881	0.999963
CASC22	CIN1vNormal	-0.0396309	3.69373	-0.52543	0.600223	0.999963
CASC23	CIN1vNormal	-0.00850688	2.24281	-0.395989	0.692794	0.999963
CASC4	CIN1vNormal	0.0737665	10.7608	0.225743	0.821773	0.999963
CASC6	CIN1vNormal	-0.0101469	1.97713	-0.463409	0.643884	0.999963
CASC7	CIN1vNormal	0.447501	10.5825	2.079	0.0396783	0.999963
CASD1	CIN1vNormal	0.152191	7.20751	0.3503	0.726708	0.999963
CASK	CIN1vNormal	0.627246	10.1946	2.14223	0.0341299	0.999963
CASKIN1	CIN1vNormal	-0.0884742	4.39278	-0.328931	0.742763	0.999963
CASKIN2	CIN1vNormal	-0.126908	4.0989	-0.902954	0.368301	0.999963
CASP1	CIN1vNormal	0.601151	10.6758	1.57797	0.117119	0.999963
CASP10	CIN1vNormal	0.374371	5.20508	0.621422	0.535462	0.999963
CASP12	CIN1vNormal	-0.00121207	2.36642	-0.0551928	0.956074	0.999963
CASP14	CIN1vNormal	-0.0336193	1.97035	-0.559833	0.576603	0.999963
CASP16P	CIN1vNormal	0.00346166	2.07265	0.210213	0.833847	0.999963
CASP2	CIN1vNormal	0.117127	10.9812	0.625119	0.533041	0.999963
CASP3	CIN1vNormal	0.228338	9.50448	0.932426	0.352928	0.999963
CASP4	CIN1vNormal	0.345387	10.2866	1.04329	0.298842	0.999963
CASP5	CIN1vNormal	0.0739128	3.94706	0.308981	0.757854	0.999963
CASP6	CIN1vNormal	-0.0329551	10.0616	-0.104987	0.916555	0.999963
CASP7	CIN1vNormal	0.13505	10.7227	0.537096	0.592163	0.999963
CASP8	CIN1vNormal	0.768297	9.1461	2.59173	0.0106954	0.822186
CASP8AP2	CIN1vNormal	0.470495	9.45241	1.24534	0.215357	0.999963
CASP9	CIN1vNormal	-0.108729	8.6258	-0.434372	0.664773	0.999963
CASQ1	CIN1vNormal	0.00323171	2.1502	0.0240489	0.980852	0.999963
CASQ2	CIN1vNormal	0.00238899	1.74806	0.0502679	0.95999	0.999963
CASR	CIN1vNormal	-0.114352	2.97826	-1.57654	0.117449	0.999963
CASS4	CIN1vNormal	-0.035235	2.49035	-0.863172	0.389709	0.999963
CAST	CIN1vNormal	-0.0386876	12.9366	-0.154787	0.877241	0.999963
CASZ1	CIN1vNormal	0.0626027	8.20814	0.387735	0.698877	0.999963
CAT	CIN1vNormal	-0.160957	10.8459	-0.441535	0.659595	0.999963
CATIP-AS1	CIN1vNormal	-0.0421147	2.33811	-1.52982	0.128608	0.999963
CATR1	CIN1vNormal	-0.00235817	2.52174	-0.0970022	0.922881	0.999963
CATSPER1	CIN1vNormal	0.00185332	1.80985	0.143698	0.885972	0.999963
CATSPER3	CIN1vNormal	-0.104617	2.64081	-1.10783	0.270081	0.999963
CATSPERB	CIN1vNormal	-0.0708298	3.08065	-1.21674	0.226014	0.999963
CATSPERD	CIN1vNormal	-0.0213913	2.19797	-1.01085	0.314058	0.999963
CATSPERG	CIN1vNormal	0.0485804	2.31305	1.09538	0.275471	0.999963
CATX-1	CIN1vNormal	-0.00492158	2.20375	-0.300537	0.76427	0.999963
CAV1	CIN1vNormal	0.136628	11.8741	0.351472	0.72583	0.999963
CAV2	CIN1vNormal	-0.243723	11.6952	-0.780558	0.43655	0.999963
CAV3	CIN1vNormal	-0.0964699	2.08144	-1.52643	0.129448	0.999963
CBARP	CIN1vNormal	0.112178	5.16436	0.379646	0.704858	0.999963
CBFA2T2	CIN1vNormal	0.0262632	8.72698	0.108978	0.913396	0.999963
CBFA2T3	CIN1vNormal	0.035449	4.79852	0.0937798	0.925435	0.999963
CBFB	CIN1vNormal	0.401818	10.9464	1.41619	0.159227	0.999963
CBL	CIN1vNormal	0.332046	9.19884	1.28756	0.200296	0.999963
CBLB	CIN1vNormal	0.268772	9.16847	0.670468	0.503806	0.999963
CBLC	CIN1vNormal	0.253518	4.38428	0.473569	0.63664	0.999963
CBLL1	CIN1vNormal	0.256805	9.63952	0.922446	0.358087	0.999963
CBLN1	CIN1vNormal	0.0145014	2.49092	0.142698	0.88676	0.999963
CBLN2	CIN1vNormal	-0.129627	2.92268	-1.06101	0.290747	0.999963
CBLN3	CIN1vNormal	-0.057922	2.21793	-0.242198	0.809027	0.999963
CBLN4	CIN1vNormal	-0.125683	3.02613	-0.524814	0.60065	0.999963
CBR1	CIN1vNormal	-0.32976	7.9323	-0.621995	0.535087	0.999963
CBR3	CIN1vNormal	0.410783	10.8193	0.965331	0.336258	0.999963
CBR3-AS1	CIN1vNormal	-0.170174	2.94837	-1.6317	0.10528	0.999963
CBR4	CIN1vNormal	0.283387	10.0805	1.25277	0.212648	0.999963
CBS	CIN1vNormal	-0.251598	3.64689	-0.491195	0.624156	0.999963
CBWD7	CIN1vNormal	0.300643	11.9432	1.3732	0.172168	0.999963
CBX1	CIN1vNormal	0.106104	11.6274	0.386191	0.700017	0.999963
CBX2	CIN1vNormal	0.61314	5.95961	1.6705	0.097343	0.999963
CBX3	CIN1vNormal	0.464567	13.1265	1.96894	0.05119	0.999963
CBX3P2	CIN1vNormal	0.0172786	3.22206	0.177286	0.859573	0.999963
CBX4	CIN1vNormal	-0.0150115	10.7442	-0.0614736	0.951081	0.999963
CBX5	CIN1vNormal	0.156314	10.0809	0.223365	0.823619	0.999963
CBX6	CIN1vNormal	0.0129555	8.55272	0.0620193	0.950647	0.999963
CBX7	CIN1vNormal	-0.215015	8.40236	-0.624773	0.533268	0.999963
CBX8	CIN1vNormal	0.103526	5.10723	0.952382	0.342756	0.999963
CBY1	CIN1vNormal	-0.0817021	9.29669	-0.291945	0.770817	0.999963
CBY3	CIN1vNormal	0.000782646	2.06134	0.0171639	0.986333	0.999963
CC2D1A	CIN1vNormal	-0.833454	8.53829	-1.70017	0.091605	0.999963
CC2D1B	CIN1vNormal	0.18134	5.81079	0.400441	0.689521	0.999963
CC2D2A	CIN1vNormal	0.00118711	7.07643	0.00492536	0.996078	0.999963
CC2D2B	CIN1vNormal	-0.059704	2.76302	-0.401921	0.688434	0.999963
CCAR1	CIN1vNormal	0.385104	11.3446	1.083	0.280908	0.999963
CCAR2	CIN1vNormal	0.376479	8.53742	1.02623	0.306783	0.999963
CCBE1	CIN1vNormal	0.120628	4.64874	0.292335	0.770519	0.999963
CCDC102A	CIN1vNormal	-0.129981	2.12183	-2.22485	0.0279	0.999963
CCDC102B	CIN1vNormal	0.26416	3.93493	0.833226	0.406319	0.999963
CCDC105	CIN1vNormal	-0.022738	2.26793	-0.645468	0.519816	0.999963
CCDC106	CIN1vNormal	0.041381	3.58033	0.901468	0.369087	0.999963
CCDC107	CIN1vNormal	-0.34489	6.05083	-1.22211	0.223982	0.999963
CCDC110	CIN1vNormal	-0.0622922	2.6722	-1.29345	0.198261	0.999963
CCDC112	CIN1vNormal	0.130606	7.82325	0.738274	0.461743	0.999963
CCDC113	CIN1vNormal	-0.4877	5.94941	-0.796863	0.427053	0.999963
CCDC114	CIN1vNormal	-0.37025	2.45435	-1.36981	0.173222	0.999963
CCDC115	CIN1vNormal	-0.140993	10.3667	-0.645378	0.519875	0.999963
CCDC116	CIN1vNormal	-0.00620097	1.93331	-0.445093	0.657029	0.999963
CCDC117	CIN1vNormal	0.00905203	10.3925	0.0246989	0.980335	0.999963
CCDC12	CIN1vNormal	-0.254729	10.4338	-0.963194	0.337325	0.999963
CCDC120	CIN1vNormal	-0.0629502	2.59297	-1.0048	0.316949	0.999963
CCDC121	CIN1vNormal	0.115185	4.44783	0.507418	0.612762	0.999963
CCDC122	CIN1vNormal	-0.0573317	2.74751	-0.230201	0.818315	0.999963
CCDC124	CIN1vNormal	-0.651637	6.04173	-1.80344	0.0737463	0.999963
CCDC125	CIN1vNormal	-0.0915884	3.49239	-0.36222	0.717804	0.999963
CCDC126	CIN1vNormal	0.0380156	8.06031	0.132433	0.894856	0.999963
CCDC127	CIN1vNormal	-0.217059	7.51355	-0.640194	0.523227	0.999963
CCDC129	CIN1vNormal	-0.0165868	3.23351	-0.402841	0.687759	0.999963
CCDC13	CIN1vNormal	-0.263538	3.57649	-0.713129	0.477106	0.999963
CCDC13-AS1	CIN1vNormal	-0.0143722	2.19344	-0.686792	0.493496	0.999963
CCDC130	CIN1vNormal	-0.164363	7.26425	-0.848443	0.397826	0.999963
CCDC134	CIN1vNormal	-0.305629	3.74337	-0.829544	0.40839	0.999963
CCDC136	CIN1vNormal	-0.0110624	4.32916	-0.0439029	0.965052	0.999963
CCDC137	CIN1vNormal	0.154479	8.89489	0.47131	0.638248	0.999963
CCDC138	CIN1vNormal	0.826473	6.26676	2.5042	0.0135712	0.881318
CCDC14	CIN1vNormal	0.570686	10.8873	1.88191	0.0621926	0.999963
CCDC140	CIN1vNormal	-0.0126444	3.45223	-0.217653	0.828057	0.999963
CCDC141	CIN1vNormal	0.135328	3.45962	0.757482	0.450198	0.999963
CCDC142	CIN1vNormal	-0.0825439	3.46468	-1.08014	0.282178	0.999963
CCDC144A	CIN1vNormal	-0.0186267	3.34087	-0.361499	0.718341	0.999963
CCDC144CP	CIN1vNormal	-0.00379544	2.96789	-0.0854474	0.932043	0.999963
CCDC144NL-AS1	CIN1vNormal	0.00156859	3.50009	0.00795031	0.993669	0.999963
CCDC146	CIN1vNormal	-0.126468	7.66103	-0.355188	0.723052	0.999963
CCDC148	CIN1vNormal	-0.182314	3.46373	-1.30627	0.193877	0.999963
CCDC148-AS1	CIN1vNormal	-0.00631637	2.04047	-0.361323	0.718473	0.999963
CCDC149	CIN1vNormal	-0.100701	3.83975	-0.556989	0.578539	0.999963
CCDC15	CIN1vNormal	0.885403	6.62672	1.78934	0.0760015	0.999963
CCDC150	CIN1vNormal	0.498615	4.91155	1.06129	0.290623	0.999963
CCDC151	CIN1vNormal	-0.255545	3.61164	-1.76967	0.0792407	0.999963
CCDC152	CIN1vNormal	0.0782022	10.9561	0.282256	0.778218	0.999963
CCDC153	CIN1vNormal	-0.252451	2.71927	-1.48568	0.139903	0.999963
CCDC154	CIN1vNormal	-0.00296716	1.94826	-0.218307	0.827548	0.999963
CCDC155	CIN1vNormal	-7.42357e-05	2.28853	-0.00151422	0.998794	0.999963
CCDC157	CIN1vNormal	0.00967704	2.62199	0.0466227	0.962889	0.999963
CCDC158	CIN1vNormal	-0.000909876	2.55338	-0.0346128	0.972444	0.999963
CCDC159	CIN1vNormal	-0.223249	2.85696	-2.79054	0.00609451	0.732469
CCDC160	CIN1vNormal	-0.12396	3.81526	-0.887118	0.376733	0.999963
CCDC163	CIN1vNormal	0.0495244	8.53691	0.239035	0.811473	0.999963
CCDC167	CIN1vNormal	0.257168	9.06552	1.09543	0.27545	0.999963
CCDC168	CIN1vNormal	0.0305787	2.6189	0.872927	0.38439	0.999963
CCDC169	CIN1vNormal	-0.00631569	3.34098	-0.0773387	0.938479	0.999963
CCDC169-SOHLH2	CIN1vNormal	-0.0319289	3.36751	-0.487936	0.626457	0.999963
CCDC17	CIN1vNormal	-0.191838	1.99058	-1.06484	0.289016	0.999963
CCDC170	CIN1vNormal	-0.00903338	2.37083	-0.301162	0.763795	0.999963
CCDC171	CIN1vNormal	-0.0132568	3.90008	-0.206365	0.836845	0.999963
CCDC172	CIN1vNormal	-0.0319011	2.53841	-0.817989	0.414933	0.999963
CCDC173	CIN1vNormal	-0.00129537	2.96415	-0.00768736	0.993879	0.999963
CCDC174	CIN1vNormal	0.200213	7.16346	0.682756	0.496035	0.999963
CCDC177	CIN1vNormal	0.00733922	1.64244	0.0571263	0.954537	0.999963
CCDC178	CIN1vNormal	0.224757	2.28731	0.818468	0.41466	0.999963
CCDC18	CIN1vNormal	0.0552992	4.04079	0.1365	0.891647	0.999963
CCDC18-AS1	CIN1vNormal	0.214313	8.45545	0.457688	0.647977	0.999963
CCDC180	CIN1vNormal	-0.473911	3.10951	-1.69667	0.0922678	0.999963
CCDC181	CIN1vNormal	-0.0662969	4.01004	-0.637105	0.525231	0.999963
CCDC182	CIN1vNormal	-0.0112503	1.99193	-0.764559	0.445987	0.999963
CCDC184	CIN1vNormal	-0.10475	1.61842	-1.35795	0.176944	0.999963
CCDC185	CIN1vNormal	-0.0862974	3.82439	-1.22733	0.222024	0.999963
CCDC186	CIN1vNormal	-0.0279753	9.79505	-0.0925761	0.92639	0.999963
CCDC187	CIN1vNormal	-0.0119952	2.2978	-0.570413	0.56943	0.999963
CCDC189	CIN1vNormal	0.271236	5.69288	0.482102	0.630584	0.999963
CCDC190	CIN1vNormal	0.389325	3.05406	0.538848	0.590958	0.999963
CCDC191	CIN1vNormal	0.28088	5.36843	0.512427	0.609264	0.999963
CCDC22	CIN1vNormal	-0.060003	7.06789	-0.271355	0.786569	0.999963
CCDC24	CIN1vNormal	0.0379901	2.79058	0.155901	0.876364	0.999963
CCDC25	CIN1vNormal	0.484877	10.2975	1.50535	0.134778	0.999963
CCDC26	CIN1vNormal	-0.00667622	3.05475	-0.141786	0.887479	0.999963
CCDC27	CIN1vNormal	-0.012674	3.05216	-0.353689	0.724173	0.999963
CCDC28A	CIN1vNormal	-0.341014	9.02235	-0.738373	0.461683	0.999963
CCDC28B	CIN1vNormal	-0.0443146	3.05132	-0.258632	0.796348	0.999963
CCDC3	CIN1vNormal	-0.404182	8.26579	-0.528736	0.597934	0.999963
CCDC30	CIN1vNormal	-0.372842	2.97042	-2.52281	0.0129074	0.872053
CCDC33	CIN1vNormal	-0.0201052	2.09212	-0.35706	0.721654	0.999963
CCDC34	CIN1vNormal	0.342148	9.02514	0.842753	0.400989	0.999963
CCDC36	CIN1vNormal	-0.0698804	2.95407	-1.31339	0.191477	0.999963
CCDC37-AS1	CIN1vNormal	0.0624983	3.57781	1.08255	0.281108	0.999963
CCDC38	CIN1vNormal	-0.109479	5.11382	-1.01369	0.312706	0.999963
CCDC40	CIN1vNormal	-0.00361291	2.36235	-0.174032	0.862124	0.999963
CCDC42	CIN1vNormal	0.0072322	2.02993	0.429098	0.668596	0.999963
CCDC43	CIN1vNormal	0.285608	9.72241	1.13599	0.258151	0.999963
CCDC47	CIN1vNormal	-0.0234985	10.9044	-0.0846169	0.932702	0.999963
CCDC50	CIN1vNormal	-0.0887206	9.01543	-0.228516	0.819622	0.999963
CCDC51	CIN1vNormal	0.109057	8.36975	0.61387	0.540426	0.999963
CCDC53	CIN1vNormal	0.313379	10.2312	0.93449	0.351867	0.999963
CCDC54	CIN1vNormal	-0.0102179	1.86399	-0.512727	0.609054	0.999963
CCDC57	CIN1vNormal	0.312447	3.75296	1.51968	0.131138	0.999963
CCDC58	CIN1vNormal	-0.0216326	7.75946	-0.0415379	0.966934	0.999963
CCDC59	CIN1vNormal	0.552331	10.5834	2.50953	0.0133779	0.876603
CCDC6	CIN1vNormal	-0.110007	11.7169	-0.32013	0.749409	0.999963
CCDC60	CIN1vNormal	-0.1191	3.13776	-0.649202	0.517408	0.999963
CCDC61	CIN1vNormal	-0.213575	3.37366	-1.82136	0.0709633	0.999963
CCDC62	CIN1vNormal	-0.0157459	3.22431	-0.350065	0.726883	0.999963
CCDC63	CIN1vNormal	-0.00554374	1.73002	-0.463282	0.643974	0.999963
CCDC65	CIN1vNormal	-0.160102	4.09052	-1.26341	0.208813	0.999963
CCDC66	CIN1vNormal	0.576759	5.27782	2.03191	0.0442992	0.999963
CCDC68	CIN1vNormal	0.100045	3.32819	0.357211	0.721541	0.999963
CCDC69	CIN1vNormal	-0.528819	6.01786	-1.03527	0.302558	0.999963
CCDC7	CIN1vNormal	-0.107573	4.64687	-1.25453	0.212009	0.999963
CCDC70	CIN1vNormal	0.00389727	2.29811	0.203945	0.83873	0.999963
CCDC71	CIN1vNormal	-0.0956282	4.65472	-0.652993	0.51497	0.999963
CCDC71L	CIN1vNormal	0.52569	6.89105	0.777878	0.438122	0.999963
CCDC74B	CIN1vNormal	-0.242928	4.68604	-0.594411	0.55332	0.999963
CCDC77	CIN1vNormal	0.359508	7.97174	0.927286	0.355579	0.999963
CCDC78	CIN1vNormal	-0.184785	3.44745	-1.50689	0.134381	0.999963
CCDC8	CIN1vNormal	-0.671614	5.26176	-2.0287	0.0446301	0.999963
CCDC80	CIN1vNormal	-0.0319006	8.65794	-0.0484607	0.961427	0.999963
CCDC81	CIN1vNormal	-0.217545	2.01708	-1.93925	0.0547427	0.999963
CCDC82	CIN1vNormal	0.335687	8.84892	1.00549	0.316618	0.999963
CCDC83	CIN1vNormal	-0.00560257	2.62748	-0.214029	0.830876	0.999963
CCDC84	CIN1vNormal	0.289153	10.2478	1.05182	0.294928	0.999963
CCDC85A	CIN1vNormal	-0.0963818	3.19468	-0.241709	0.809405	0.999963
CCDC85B	CIN1vNormal	-0.463161	6.96207	-0.926865	0.355797	0.999963
CCDC85C	CIN1vNormal	-0.171343	9.39227	-0.484727	0.628725	0.999963
CCDC86	CIN1vNormal	0.256751	7.25208	1.00063	0.318954	0.999963
CCDC87	CIN1vNormal	-0.0301655	2.59608	-0.662421	0.508931	0.999963
CCDC88A	CIN1vNormal	1.08978	7.00483	1.66432	0.0985738	0.999963
CCDC88B	CIN1vNormal	-0.312741	5.10752	-0.434302	0.664824	0.999963
CCDC88C	CIN1vNormal	0.0989147	8.16461	0.159739	0.873347	0.999963
CCDC89	CIN1vNormal	-0.0276617	3.71237	-0.349113	0.727597	0.999963
CCDC9	CIN1vNormal	0.0955407	6.56917	0.590263	0.556088	0.999963
CCDC90B	CIN1vNormal	0.0690863	10.6892	0.276885	0.782329	0.999963
CCDC91	CIN1vNormal	0.12615	9.19862	0.416188	0.677992	0.999963
CCDC92	CIN1vNormal	-0.196733	8.66237	-0.654696	0.513876	0.999963
CCDC93	CIN1vNormal	0.216426	10.3017	0.731469	0.465872	0.999963
CCDC94	CIN1vNormal	0.0787165	7.58295	0.217234	0.828383	0.999963
CCDC96	CIN1vNormal	-0.157742	1.45859	-1.23625	0.218701	0.999963
CCDC97	CIN1vNormal	0.0278408	7.00742	0.0564827	0.955048	0.999963
CCEPR	CIN1vNormal	-0.0557543	3.13377	-0.363133	0.717124	0.999963
CCER1	CIN1vNormal	-0.0314427	3.34781	-0.515395	0.607195	0.999963
CCHCR1	CIN1vNormal	0.0566376	8.95848	0.227619	0.820317	0.999963
CCIN	CIN1vNormal	-0.0052939	2.03184	-0.355561	0.722774	0.999963
CCK	CIN1vNormal	0.129465	2.04302	0.980776	0.328613	0.999963
CCKAR	CIN1vNormal	0.10574	3.23205	1.24683	0.214808	0.999963
CCKBR	CIN1vNormal	0.011463	3.26247	0.215909	0.829413	0.999963
CCL1	CIN1vNormal	-0.000302778	2.55483	-0.0134484	0.989292	0.999963
CCL11	CIN1vNormal	-0.0371818	2.82618	-0.107586	0.914498	0.999963
CCL13	CIN1vNormal	0.268432	2.9574	0.840291	0.402362	0.999963
CCL15-CCL14	CIN1vNormal	-0.372979	3.05955	-0.939728	0.349184	0.999963
CCL16	CIN1vNormal	0.0236915	2.01003	0.49981	0.618094	0.999963
CCL17	CIN1vNormal	-0.093514	2.77878	-0.621065	0.535697	0.999963
CCL18	CIN1vNormal	0.188722	4.20556	0.449255	0.654032	0.999963
CCL19	CIN1vNormal	0.8989	5.34304	0.854538	0.394455	0.999963
CCL2	CIN1vNormal	1.71397	7.47036	2.58936	0.0107653	0.824642
CCL20	CIN1vNormal	0.30553	6.96006	0.303711	0.761857	0.999963
CCL21	CIN1vNormal	-0.0527164	2.94513	-0.105508	0.916143	0.999963
CCL22	CIN1vNormal	0.37638	3.30586	0.874578	0.383494	0.999963
CCL23	CIN1vNormal	0.00983746	3.52653	0.120095	0.904602	0.999963
CCL24	CIN1vNormal	-0.00506325	2.26908	-0.215524	0.829713	0.999963
CCL25	CIN1vNormal	-0.0217292	2.00342	-0.280906	0.779251	0.999963
CCL26	CIN1vNormal	-0.649806	3.12987	-1.67478	0.0964965	0.999963
CCL27	CIN1vNormal	0.0267051	3.55539	0.392178	0.6956	0.999963
CCL28	CIN1vNormal	-0.1045	6.6725	-0.459248	0.64686	0.999963
CCL3L3	CIN1vNormal	0.634777	4.12214	1.49917	0.13637	0.999963
CCL4	CIN1vNormal	0.889773	7.00668	2.40206	0.0177862	0.942544
CCL5	CIN1vNormal	0.888699	8.81679	1.59721	0.112763	0.999963
CCL7	CIN1vNormal	0.0997584	3.33945	1.24802	0.214374	0.999963
CCL8	CIN1vNormal	1.09717	3.82155	2.98623	0.00340417	0.590804
CCM2	CIN1vNormal	-0.043402	7.30434	-0.101823	0.919062	0.999963
CCM2L	CIN1vNormal	-0.0280125	2.95887	-0.38503	0.700875	0.999963
CCNA1	CIN1vNormal	-1.18109	3.46838	-1.51389	0.132599	0.999963
CCNA2	CIN1vNormal	1.00604	10.7808	3.30538	0.00124056	0.481935
CCNB1	CIN1vNormal	1.11062	11.6138	3.10182	0.00238179	0.563215
CCNB1IP1	CIN1vNormal	-0.0634675	10.1066	-0.211159	0.83311	0.999963
CCNB2	CIN1vNormal	0.93294	10.8409	3.03415	0.00293918	0.56462
CCNB3	CIN1vNormal	-0.0110312	2.25837	-0.386289	0.699945	0.999963
CCNC	CIN1vNormal	0.00766711	11.4885	0.0347024	0.972373	0.999963
CCND1	CIN1vNormal	-0.26928	10.7058	-0.524919	0.600577	0.999963
CCND2	CIN1vNormal	0.157845	9.53853	0.317841	0.75114	0.999963
CCND3	CIN1vNormal	-0.185308	9.01983	-0.56551	0.572748	0.999963
CCNDBP1	CIN1vNormal	-0.267648	10.3594	-0.734807	0.463845	0.999963
CCNE1	CIN1vNormal	0.237714	8.3737	0.601621	0.548525	0.999963
CCNE2	CIN1vNormal	1.33443	9.71782	2.62594	0.00972937	0.814169
CCNF	CIN1vNormal	0.477473	8.68641	1.49222	0.138182	0.999963
CCNG1	CIN1vNormal	0.048431	11.8322	0.175082	0.8613	0.999963
CCNG2	CIN1vNormal	-0.344745	12.9198	-1.17118	0.243771	0.999963
CCNH	CIN1vNormal	0.289153	9.74575	1.03934	0.300668	0.999963
CCNI	CIN1vNormal	-0.138616	12.868	-0.538571	0.591148	0.999963
CCNJ	CIN1vNormal	0.499265	7.77227	1.32222	0.18853	0.999963
CCNJL	CIN1vNormal	-0.0622152	2.46034	-0.371492	0.710905	0.999963
CCNK	CIN1vNormal	-0.0656271	10.0022	-0.325143	0.74562	0.999963
CCNL1	CIN1vNormal	0.455704	10.6853	1.32621	0.187209	0.999963
CCNL2	CIN1vNormal	0.136928	11.2403	0.32421	0.746326	0.999963
CCNO	CIN1vNormal	-0.245074	3.21069	-0.925887	0.356303	0.999963
CCNT1	CIN1vNormal	0.487218	10.3366	2.63328	0.00953253	0.814169
CCNT2	CIN1vNormal	0.0866338	10.4811	0.27249	0.785699	0.999963
CCNT2-AS1	CIN1vNormal	0.00714926	2.45918	0.237982	0.812288	0.999963
CCNY	CIN1vNormal	-0.0267834	9.92968	-0.103445	0.917777	0.999963
CCNYL1	CIN1vNormal	0.372369	9.66673	0.946492	0.345738	0.999963
CCNYL2	CIN1vNormal	0.00543409	2.23279	0.253147	0.800574	0.999963
CCP110	CIN1vNormal	0.328241	8.9601	1.63126	0.105372	0.999963
CCPG1	CIN1vNormal	0.090393	7.78311	0.163016	0.870771	0.999963
CCR1	CIN1vNormal	0.689479	5.45597	1.9993	0.0477614	0.999963
CCR10	CIN1vNormal	-0.0382981	2.85553	-0.182155	0.855758	0.999963
CCR2	CIN1vNormal	0.641613	3.18648	1.23504	0.219149	0.999963
CCR3	CIN1vNormal	-0.00190999	1.7436	-0.111631	0.911296	0.999963
CCR4	CIN1vNormal	0.00404172	2.07892	0.148843	0.881919	0.999963
CCR5	CIN1vNormal	0.725019	8.09183	1.3429	0.181758	0.999963
CCR6	CIN1vNormal	0.376381	3.49435	2.16766	0.0320951	0.999963
CCR7	CIN1vNormal	-0.193963	3.5468	-0.324316	0.746245	0.999963
CCR8	CIN1vNormal	-0.00345753	2.2859	-0.19897	0.842612	0.999963
CCR9	CIN1vNormal	-0.00108971	1.36532	-0.0728245	0.942063	0.999963
CCRL2	CIN1vNormal	0.0582147	2.38257	0.979447	0.329266	0.999963
CCS	CIN1vNormal	-0.86024	7.25236	-2.21751	0.0284098	0.999963
CCSAP	CIN1vNormal	0.779509	10.015	2.75655	0.0067237	0.773937
CCSER1	CIN1vNormal	-0.00944938	3.10903	-0.228599	0.819557	0.999963
CCSER2	CIN1vNormal	-0.0140165	9.40674	-0.0456059	0.963698	0.999963
CCT2	CIN1vNormal	0.275445	13.1401	1.09055	0.277586	0.999963
CCT4	CIN1vNormal	0.264409	12.503	1.06173	0.290421	0.999963
CCT5	CIN1vNormal	0.449425	11.2772	1.76951	0.0792668	0.999963
CCT6A	CIN1vNormal	0.434764	12.9609	1.43356	0.154213	0.999963
CCT6B	CIN1vNormal	0.451623	6.37392	1.23954	0.217486	0.999963
CCT6P1	CIN1vNormal	0.151465	8.53667	0.293807	0.769397	0.999963
CCT7	CIN1vNormal	-0.233841	11.4834	-0.548481	0.584348	0.999963
CCT8	CIN1vNormal	0.230364	13.5463	1.33571	0.184091	0.999963
CCT8L2	CIN1vNormal	0.00651227	2.15207	0.36457	0.716054	0.999963
CCZ1	CIN1vNormal	0.0542958	3.07883	0.698366	0.486256	0.999963
CCZ1B	CIN1vNormal	0.268351	12.8852	1.58733	0.114986	0.999963
CD101	CIN1vNormal	-0.258078	3.08159	-0.698579	0.486123	0.999963
CD109	CIN1vNormal	0.154204	10.9436	0.361584	0.718278	0.999963
CD14	CIN1vNormal	1.38775	7.17651	2.20855	0.0290435	0.999963
CD151	CIN1vNormal	-0.0740618	8.92038	-0.18643	0.852412	0.999963
CD160	CIN1vNormal	0.818135	3.33912	2.13571	0.0346687	0.999963
CD163	CIN1vNormal	0.92677	4.92954	1.38082	0.169818	0.999963
CD163L1	CIN1vNormal	0.177349	2.83746	0.768434	0.44369	0.999963
CD164	CIN1vNormal	0.112417	12.6274	0.532928	0.595037	0.999963
CD177	CIN1vNormal	-0.708096	3.52012	-1.27085	0.206162	0.999963
CD180	CIN1vNormal	-0.00257677	2.48268	-0.0146348	0.988347	0.999963
CD19	CIN1vNormal	-0.196268	2.6948	-0.493377	0.622619	0.999963
CD1A	CIN1vNormal	0.0523242	3.44622	0.1044	0.917021	0.999963
CD1B	CIN1vNormal	0.107643	2.4889	0.377837	0.706197	0.999963
CD1C	CIN1vNormal	0.10494	3.61508	0.258967	0.79609	0.999963
CD1D	CIN1vNormal	-0.142763	3.11897	-0.614051	0.540306	0.999963
CD1E	CIN1vNormal	0.0674045	4.04809	0.14437	0.885442	0.999963
CD2	CIN1vNormal	0.694891	8.90057	1.4218	0.157594	0.999963
CD200	CIN1vNormal	-0.894675	4.61936	-1.47188	0.143587	0.999963
CD200R1	CIN1vNormal	-0.014737	2.8558	-0.275868	0.783109	0.999963
CD207	CIN1vNormal	-1.23897	3.91196	-1.69134	0.0932832	0.999963
CD209	CIN1vNormal	0.0193123	3.71575	0.326349	0.74471	0.999963
CD22	CIN1vNormal	-0.157766	3.53993	-0.81584	0.416156	0.999963
CD226	CIN1vNormal	0.331136	3.63469	2.19936	0.0297069	0.999963
CD24	CIN1vNormal	-0.112628	14.2313	-0.356917	0.721761	0.999963
CD244	CIN1vNormal	0.375436	3.52684	1.74215	0.0839611	0.999963
CD247	CIN1vNormal	0.527109	5.96004	1.39654	0.165046	0.999963
CD248	CIN1vNormal	0.351458	5.86865	0.649232	0.517389	0.999963
CD27	CIN1vNormal	0.389785	7.60467	0.930964	0.353681	0.999963
CD274	CIN1vNormal	1.23529	5.63353	1.8058	0.0733758	0.999963
CD276	CIN1vNormal	-0.0770352	6.66602	-0.237228	0.812872	0.999963
CD28	CIN1vNormal	0.656726	3.26712	1.10242	0.272415	0.999963
CD2AP	CIN1vNormal	-0.286635	11.5684	-0.943734	0.347141	0.999963
CD2BP2	CIN1vNormal	-0.141875	9.81771	-0.513066	0.608818	0.999963
CD300A	CIN1vNormal	0.568696	3.54796	1.44615	0.150659	0.999963
CD300C	CIN1vNormal	0.00247204	1.52613	0.199574	0.84214	0.999963
CD300LB	CIN1vNormal	-0.0776499	4.02348	-0.684467	0.494958	0.999963
CD300LF	CIN1vNormal	-0.166842	2.91308	-0.468267	0.640416	0.999963
CD300LG	CIN1vNormal	0.0588026	2.49798	0.727043	0.46857	0.999963
CD320	CIN1vNormal	0.0246872	5.65157	0.0607185	0.951681	0.999963
CD33	CIN1vNormal	0.0315812	1.91121	0.305737	0.760317	0.999963
CD34	CIN1vNormal	-0.291088	2.31232	-1.48328	0.140537	0.999963
CD36	CIN1vNormal	-0.124209	7.02572	-0.14124	0.88791	0.999963
CD37	CIN1vNormal	-0.00187678	1.95527	-0.143889	0.885821	0.999963
CD38	CIN1vNormal	0.498862	3.1816	0.758612	0.449524	0.999963
CD3D	CIN1vNormal	1.20814	8.62737	2.48633	0.0142371	0.890023
CD3E	CIN1vNormal	0.0039764	1.33811	0.378372	0.705801	0.999963
CD3EAP	CIN1vNormal	0.140248	6.86042	0.421644	0.674015	0.999963
CD3G	CIN1vNormal	1.06477	3.14028	2.56053	0.0116507	0.842321
CD4	CIN1vNormal	-0.254698	4.78419	-1.11319	0.267782	0.999963
CD40	CIN1vNormal	0.180129	7.96012	0.577069	0.564939	0.999963
CD40LG	CIN1vNormal	0.00252352	2.21248	0.155013	0.877063	0.999963
CD44	CIN1vNormal	0.253701	13.6998	1.1617	0.24759	0.999963
CD46	CIN1vNormal	0.201009	13.1597	0.727051	0.468565	0.999963
CD47	CIN1vNormal	0.226582	14.3805	1.30497	0.19432	0.999963
CD48	CIN1vNormal	0.634449	5.17298	1.20703	0.229718	0.999963
CD5	CIN1vNormal	-0.104712	6.84194	-1.15285	0.251191	0.999963
CD52	CIN1vNormal	0.382474	7.86491	0.731756	0.465698	0.999963
CD53	CIN1vNormal	0.654682	9.96382	1.67439	0.0965746	0.999963
CD55	CIN1vNormal	-0.163456	11.1654	-0.347503	0.728802	0.999963
CD58	CIN1vNormal	0.495657	10.7926	1.48038	0.141307	0.999963
CD59	CIN1vNormal	-0.278421	12.088	-0.82385	0.411606	0.999963
CD5L	CIN1vNormal	-0.0311544	1.98961	-0.473457	0.63672	0.999963
CD6	CIN1vNormal	0.49442	4.81378	0.949271	0.344329	0.999963
CD63	CIN1vNormal	-0.268039	13.0113	-0.92544	0.356534	0.999963
CD69	CIN1vNormal	1.45278	7.52918	1.84832	0.066938	0.999963
CD7	CIN1vNormal	-0.0164486	3.01155	-0.620225	0.536248	0.999963
CD70	CIN1vNormal	0.0419497	2.30033	0.235592	0.814138	0.999963
CD72	CIN1vNormal	-0.0494868	3.20501	-0.225335	0.82209	0.999963
CD74	CIN1vNormal	-0.123395	12.0069	-0.339994	0.734437	0.999963
CD79A	CIN1vNormal	0.0191799	3.99808	0.0746288	0.94063	0.999963
CD79B	CIN1vNormal	0.0351243	3.41386	0.0882196	0.929844	0.999963
CD80	CIN1vNormal	0.0145478	3.26734	0.206634	0.836634	0.999963
CD81	CIN1vNormal	-0.570871	12.2739	-0.991763	0.323244	0.999963
CD81-AS1	CIN1vNormal	0.0245934	2.32092	0.345899	0.730005	0.999963
CD82	CIN1vNormal	-0.252559	9.47383	-0.612802	0.54113	0.999963
CD83	CIN1vNormal	0.655327	8.68647	1.62292	0.107145	0.999963
CD84	CIN1vNormal	0.805876	7.21542	1.60158	0.111793	0.999963
CD86	CIN1vNormal	0.690837	5.00905	1.84545	0.0673582	0.999963
CD8A	CIN1vNormal	0.927044	7.17506	1.8883	0.0613216	0.999963
CD8B	CIN1vNormal	0.00208924	1.53837	0.183982	0.854328	0.999963
CD9	CIN1vNormal	-0.240361	14.1975	-0.676503	0.499981	0.999963
CD93	CIN1vNormal	0.677663	7.54504	1.05219	0.294759	0.999963
CD96	CIN1vNormal	0.751788	4.01013	2.14686	0.0337513	0.999963
CD99	CIN1vNormal	-0.352689	11.7042	-1.39055	0.166852	0.999963
CD99L2	CIN1vNormal	-0.234168	3.43877	-0.703398	0.483126	0.999963
CD99P1	CIN1vNormal	0.17534	5.77423	0.302868	0.762498	0.999963
CDA	CIN1vNormal	-0.827362	3.602	-1.16841	0.244884	0.999963
CDADC1	CIN1vNormal	0.422567	9.20072	1.61425	0.109015	0.999963
CDAN1	CIN1vNormal	0.14879	6.14439	0.723291	0.470863	0.999963
CDC123	CIN1vNormal	0.274433	11.3109	0.848623	0.397726	0.999963
CDC14A	CIN1vNormal	0.169089	6.31522	0.500551	0.617575	0.999963
CDC14B	CIN1vNormal	-0.285689	6.80492	-0.452689	0.651564	0.999963
CDC14C	CIN1vNormal	-0.0304138	3.51683	-0.478308	0.633273	0.999963
CDC16	CIN1vNormal	0.323577	11.2957	2.00659	0.0469681	0.999963
CDC20	CIN1vNormal	0.335199	9.43284	0.660256	0.510314	0.999963
CDC20B	CIN1vNormal	-0.00371236	3.00931	-0.097334	0.922618	0.999963
CDC23	CIN1vNormal	0.310857	10.4437	1.29491	0.197758	0.999963
CDC25A	CIN1vNormal	0.827213	8.39736	3.04841	0.00281253	0.56462
CDC25B	CIN1vNormal	0.529011	8.96629	0.966482	0.335684	0.999963
CDC25C	CIN1vNormal	1.14679	6.53807	2.17687	0.0313847	0.999963
CDC26	CIN1vNormal	0.335716	10.8858	1.13619	0.25807	0.999963
CDC27	CIN1vNormal	0.38563	10.6091	2.2326	0.0273694	0.999963
CDC34	CIN1vNormal	-0.998674	6.54421	-1.46338	0.145893	0.999963
CDC37	CIN1vNormal	-0.404547	6.1135	-0.716221	0.475201	0.999963
CDC37L1	CIN1vNormal	0.192835	7.33467	0.564838	0.573204	0.999963
CDC40	CIN1vNormal	0.143834	9.21943	0.596137	0.552171	0.999963
CDC42	CIN1vNormal	-0.0555253	13.3529	-0.12667	0.899407	0.999963
CDC42-IT1	CIN1vNormal	-0.337927	3.39207	-1.99654	0.048065	0.999963
CDC42BPA	CIN1vNormal	-0.100012	7.09504	-0.498495	0.619018	0.999963
CDC42BPB	CIN1vNormal	-0.988323	6.85443	-1.68855	0.0938187	0.999963
CDC42BPG	CIN1vNormal	-0.05143	2.04661	-0.720431	0.472616	0.999963
CDC42EP1	CIN1vNormal	0.237678	3.67225	1.09218	0.276869	0.999963
CDC42EP2	CIN1vNormal	0.254318	4.90759	1.12464	0.262915	0.999963
CDC42EP3	CIN1vNormal	0.185375	8.0639	0.365117	0.715646	0.999963
CDC42EP4	CIN1vNormal	-0.411984	8.3892	-1.44029	0.152306	0.999963
CDC42EP5	CIN1vNormal	-0.600948	9.40008	-0.904333	0.367572	0.999963
CDC42SE1	CIN1vNormal	0.580713	11.5169	2.29735	0.0232752	0.999963
CDC42SE2	CIN1vNormal	0.371279	11.3017	1.15166	0.251677	0.999963
CDC45	CIN1vNormal	0.51148	6.66552	1.30967	0.192728	0.999963
CDC5L	CIN1vNormal	0.528051	11.4962	1.79071	0.0757798	0.999963
CDC6	CIN1vNormal	0.902405	7.46988	2.04114	0.0433588	0.999963
CDC7	CIN1vNormal	1.61334	9.73212	3.93966	0.000135373	0.305986
CDC73	CIN1vNormal	0.41733	9.73977	2.03714	0.0437639	0.999963
CDCA2	CIN1vNormal	1.11452	9.39825	3.25189	0.0014767	0.501471
CDCA3	CIN1vNormal	0.655872	9.9174	1.71442	0.0889499	0.999963
CDCA4	CIN1vNormal	0.428703	9.25967	1.79145	0.0756604	0.999963
CDCA5	CIN1vNormal	0.896021	7.69716	2.04729	0.0427423	0.999963
CDCA7	CIN1vNormal	0.707466	11.4732	2.08252	0.0393503	0.999963
CDCA7L	CIN1vNormal	0.384694	11.5774	1.12609	0.262303	0.999963
CDCA8	CIN1vNormal	0.43217	7.63528	1.10454	0.271497	0.999963
CDCP1	CIN1vNormal	0.399602	10.5758	1.10312	0.27211	0.999963
CDH1	CIN1vNormal	-0.092064	13.8191	-0.485852	0.627929	0.999963
CDH10	CIN1vNormal	-0.0286089	2.99152	-0.584101	0.560214	0.999963
CDH11	CIN1vNormal	1.54749	7.68931	2.08063	0.039526	0.999963
CDH12	CIN1vNormal	-0.128788	2.87855	-0.293605	0.769551	0.999963
CDH13	CIN1vNormal	0.0041123	6.97364	0.00819316	0.993476	0.999963
CDH15	CIN1vNormal	-0.0631364	2.06326	-1.51114	0.133297	0.999963
CDH16	CIN1vNormal	0.245321	2.0488	0.678976	0.498418	0.999963
CDH17	CIN1vNormal	0.182547	2.27076	1.99981	0.047706	0.999963
CDH18	CIN1vNormal	-6.93514e-05	1.72421	-0.000500921	0.999601	0.999963
CDH19	CIN1vNormal	-0.0891067	3.3967	-0.403013	0.687633	0.999963
CDH2	CIN1vNormal	0.431969	4.30108	0.955323	0.341273	0.999963
CDH20	CIN1vNormal	-0.00220206	1.77375	-0.175385	0.861063	0.999963
CDH22	CIN1vNormal	-0.166628	3.09434	-1.10737	0.270277	0.999963
CDH24	CIN1vNormal	-0.0844755	2.18197	-1.70634	0.090447	0.999963
CDH26	CIN1vNormal	-0.272265	4.2195	-0.740606	0.460332	0.999963
CDH3	CIN1vNormal	0.620803	10.8773	1.24113	0.2169	0.999963
CDH4	CIN1vNormal	-0.0192306	2.45305	-0.517479	0.605744	0.999963
CDH5	CIN1vNormal	-0.217773	3.96279	-0.625827	0.532578	0.999963
CDH6	CIN1vNormal	-0.289429	3.36695	-1.1902	0.236243	0.999963
CDH7	CIN1vNormal	-0.0556431	3.70654	-0.677556	0.499315	0.999963
CDH8	CIN1vNormal	0.0436267	3.91395	0.581077	0.562243	0.999963
CDH9	CIN1vNormal	-0.0133823	2.53827	-0.538336	0.59131	0.999963
CDHR1	CIN1vNormal	-0.234216	3.66775	-0.590423	0.555982	0.999963
CDHR2	CIN1vNormal	0.000630209	2.62489	0.0269328	0.978557	0.999963
CDHR3	CIN1vNormal	-0.0487913	3.54422	-0.956499	0.340681	0.999963
CDHR5	CIN1vNormal	-0.00215733	2.48404	-0.0547342	0.956438	0.999963
CDIP1	CIN1vNormal	-0.0155895	7.28499	-0.0284681	0.977335	0.999963
CDIPT	CIN1vNormal	0.00481054	12.7353	0.0394254	0.968615	0.999963
CDIPT-AS1	CIN1vNormal	-0.106795	2.58528	-0.362574	0.71754	0.999963
CDK1	CIN1vNormal	1.12116	11.3284	2.91514	0.00422001	0.656207
CDK10	CIN1vNormal	-0.0646927	9.3205	-0.14272	0.886743	0.999963
CDK11A	CIN1vNormal	0.216635	10.2683	0.821422	0.412982	0.999963
CDK12	CIN1vNormal	0.251507	8.60273	1.19356	0.234928	0.999963
CDK13	CIN1vNormal	-0.0202651	11.1327	-0.0566842	0.954888	0.999963
CDK14	CIN1vNormal	0.166895	6.49769	0.303714	0.761855	0.999963
CDK15	CIN1vNormal	0.367455	4.94597	1.07466	0.284613	0.999963
CDK16	CIN1vNormal	0.231322	6.36072	1.13776	0.257415	0.999963
CDK17	CIN1vNormal	0.33308	11.1792	1.06348	0.28963	0.999963
CDK18	CIN1vNormal	-0.306894	2.76204	-2.32258	0.0218316	0.999963
CDK19	CIN1vNormal	-0.635759	9.75056	-1.68013	0.095449	0.999963
CDK2	CIN1vNormal	0.464593	9.06903	1.72684	0.0866858	0.999963
CDK20	CIN1vNormal	0.102127	4.93991	0.231509	0.817301	0.999963
CDK2AP1	CIN1vNormal	0.143615	13.5062	0.800208	0.42512	0.999963
CDK2AP2	CIN1vNormal	-0.485889	7.31372	-1.04658	0.297328	0.999963
CDK4	CIN1vNormal	-0.153875	9.86475	-0.334975	0.73821	0.999963
CDK5	CIN1vNormal	-0.37987	6.06718	-0.814611	0.416856	0.999963
CDK5R1	CIN1vNormal	0.288591	9.48202	0.586033	0.558918	0.999963
CDK5R2	CIN1vNormal	-0.0275287	3.09179	-0.578731	0.56382	0.999963
CDK5RAP1	CIN1vNormal	0.132267	9.56101	0.351939	0.725481	0.999963
CDK5RAP2	CIN1vNormal	0.463207	10.1409	1.69453	0.092675	0.999963
CDK5RAP3	CIN1vNormal	0.093757	11.1588	0.291425	0.771213	0.999963
CDK6	CIN1vNormal	0.669231	7.7589	1.36626	0.17433	0.999963
CDK7	CIN1vNormal	0.0423598	10.4621	0.138825	0.889814	0.999963
CDK8	CIN1vNormal	0.113779	10.6887	0.366304	0.714762	0.999963
CDK9	CIN1vNormal	-0.13692	2.66868	-1.04511	0.298006	0.999963
CDKAL1	CIN1vNormal	0.0214122	4.06399	0.149021	0.881779	0.999963
CDKL1	CIN1vNormal	0.435748	2.93772	1.9289	0.0560277	0.999963
CDKL2	CIN1vNormal	0.0353492	2.78416	0.164092	0.869926	0.999963
CDKL3	CIN1vNormal	0.350838	3.30681	0.934683	0.351768	0.999963
CDKL5	CIN1vNormal	0.153377	9.50499	0.361842	0.718086	0.999963
CDKN1A	CIN1vNormal	0.182753	12.3777	0.567065	0.571695	0.999963
CDKN1B	CIN1vNormal	0.205493	11.739	0.853536	0.395008	0.999963
CDKN1C	CIN1vNormal	-0.764709	7.69055	-1.3633	0.175258	0.999963
CDKN2A	CIN1vNormal	2.83759	8.752	2.83441	0.00536176	0.724795
CDKN2A-AS1	CIN1vNormal	-0.0353449	1.87843	-1.06069	0.290891	0.999963
CDKN2AIP	CIN1vNormal	0.0478449	8.02887	0.117578	0.906593	0.999963
CDKN2AIPNL	CIN1vNormal	-0.177393	5.51266	-0.835006	0.40532	0.999963
CDKN2B	CIN1vNormal	0.167842	10.1586	0.267967	0.78917	0.999963
CDKN2B-AS1	CIN1vNormal	0.00271995	2.29965	0.108934	0.913431	0.999963
CDKN2C	CIN1vNormal	0.562669	10.6523	1.48048	0.14128	0.999963
CDKN2D	CIN1vNormal	-0.0127927	2.20746	-0.266059	0.790636	0.999963
CDKN3	CIN1vNormal	1.828	8.93179	3.08204	0.00253365	0.56462
CDNF	CIN1vNormal	0.0578735	2.56371	1.06788	0.287648	0.999963
CDO1	CIN1vNormal	-0.0432633	3.23225	-0.956876	0.340492	0.999963
CDON	CIN1vNormal	0.0881764	3.40867	0.349825	0.727063	0.999963
CDPF1	CIN1vNormal	-0.265819	4.44699	-0.76111	0.448036	0.999963
CDR1	CIN1vNormal	-0.0337657	3.46032	-0.55321	0.581115	0.999963
CDR2L	CIN1vNormal	-0.36313	7.83966	-0.927906	0.355259	0.999963
CDRT1	CIN1vNormal	-0.0209974	3.58498	-0.379454	0.705	0.999963
CDRT15	CIN1vNormal	-0.0681759	2.27689	-0.596914	0.551653	0.999963
CDRT15L2	CIN1vNormal	0.00293315	2.82731	0.0829066	0.934059	0.999963
CDS1	CIN1vNormal	0.126744	10.8611	0.323096	0.747166	0.999963
CDS2	CIN1vNormal	0.40053	9.65245	1.86753	0.0641888	0.999963
CDSN	CIN1vNormal	-0.0692803	2.86085	-0.123183	0.902162	0.999963
CDT1	CIN1vNormal	0.921625	9.55601	2.78444	0.00620331	0.733441
CDV3	CIN1vNormal	0.139002	11.7472	0.356248	0.72226	0.999963
CDX1	CIN1vNormal	0.0221017	2.30307	0.642509	0.521729	0.999963
CDX2	CIN1vNormal	-0.0106416	1.93486	-0.881938	0.379516	0.999963
CDX4	CIN1vNormal	0.000514621	2.00016	0.0343553	0.972649	0.999963
CDY1	CIN1vNormal	-0.0185531	3.53358	-0.328056	0.743423	0.999963
CDY1B	CIN1vNormal	0.00643166	2.26905	0.29949	0.765068	0.999963
CDYL	CIN1vNormal	0.147211	9.75803	0.554371	0.580323	0.999963
CDYL2	CIN1vNormal	0.105748	4.40026	0.236386	0.813523	0.999963
CEACAM1	CIN1vNormal	0.451179	8.44607	0.714118	0.476496	0.999963
CEACAM19	CIN1vNormal	-0.20924	2.65306	-0.863806	0.389362	0.999963
CEACAM21	CIN1vNormal	-0.0138537	2.02117	-0.482262	0.63047	0.999963
CEACAM3	CIN1vNormal	-0.000611285	3.07722	-0.0193268	0.984611	0.999963
CEACAM4	CIN1vNormal	-0.0351714	3.03354	-1.11354	0.267629	0.999963
CEACAM5	CIN1vNormal	-0.175838	11.5808	-0.214313	0.830655	0.999963
CEACAM6	CIN1vNormal	0.260285	13.346	0.364561	0.71606	0.999963
CEACAM7	CIN1vNormal	-2.05202	9.62736	-1.85412	0.0660977	0.999963
CEACAM8	CIN1vNormal	-0.0114841	2.67945	-0.428386	0.669113	0.999963
CEBPA	CIN1vNormal	-0.0702984	8.25482	-0.174474	0.861778	0.999963
CEBPA-AS1	CIN1vNormal	0.0361917	8.49438	0.25082	0.802369	0.999963
CEBPB	CIN1vNormal	-0.407721	12.1937	-1.21644	0.226127	0.999963
CEBPD	CIN1vNormal	0.0286679	11.2777	0.0910072	0.927634	0.999963
CEBPE	CIN1vNormal	0.0183751	2.57554	0.366486	0.714627	0.999963
CEBPG	CIN1vNormal	0.34005	11.092	1.28188	0.202276	0.999963
CEBPZ	CIN1vNormal	0.593819	10.3947	2.18979	0.0304107	0.999963
CEBPZOS	CIN1vNormal	-0.178509	5.50219	-0.539054	0.590816	0.999963
CECR1	CIN1vNormal	-0.729271	5.62168	-1.34897	0.179806	0.999963
CECR2	CIN1vNormal	0.866075	5.83799	1.17307	0.243015	0.999963
CECR3	CIN1vNormal	-0.00443364	1.88326	-0.324237	0.746305	0.999963
CECR5	CIN1vNormal	-0.0373199	8.47798	-0.148442	0.882235	0.999963
CECR5-AS1	CIN1vNormal	0.00127549	1.69642	0.102986	0.91814	0.999963
CECR6	CIN1vNormal	0.00198248	1.59726	0.166757	0.867833	0.999963
CECR7	CIN1vNormal	0.0590066	2.70536	1.01158	0.31371	0.999963
CECR9	CIN1vNormal	-0.0099413	2.97911	-0.281365	0.778899	0.999963
CEL	CIN1vNormal	-0.121489	3.97177	-0.169678	0.865539	0.999963
CELA1	CIN1vNormal	0.0016119	1.76861	0.0859439	0.93165	0.999963
CELA2A	CIN1vNormal	-0.0054337	3.11723	-0.123667	0.90178	0.999963
CELA2B	CIN1vNormal	0.0132388	2.49619	0.108907	0.913452	0.999963
CELA3A	CIN1vNormal	0.00747851	1.85762	0.0367504	0.970743	0.999963
CELA3B	CIN1vNormal	0.0381324	2.70169	0.193202	0.847117	0.999963
CELF1	CIN1vNormal	0.410861	12.2028	1.62407	0.1069	0.999963
CELF2	CIN1vNormal	0.30696	7.88748	0.524477	0.600883	0.999963
CELF2-AS1	CIN1vNormal	-0.00706742	1.63174	-0.497245	0.619897	0.999963
CELF3	CIN1vNormal	-0.0507919	3.40059	-0.381903	0.703187	0.999963
CELF4	CIN1vNormal	-0.0444119	3.3421	-0.768477	0.443665	0.999963
CELF5	CIN1vNormal	-0.00397332	2.77963	-0.142617	0.886824	0.999963
CELF6	CIN1vNormal	-0.0492431	2.93708	-0.237175	0.812913	0.999963
CELP	CIN1vNormal	-0.0030267	1.80203	-0.234757	0.814785	0.999963
CELSR1	CIN1vNormal	-0.210211	9.82839	-0.80272	0.423672	0.999963
CELSR2	CIN1vNormal	-0.509066	9.02638	-1.92812	0.0561266	0.999963
CELSR3	CIN1vNormal	0.291882	3.78501	0.621314	0.535534	0.999963
CELSR3-AS1	CIN1vNormal	0.000130929	1.72897	0.0109228	0.991303	0.999963
CEMIP	CIN1vNormal	-0.109361	6.37172	-0.136617	0.891555	0.999963
CEMP1	CIN1vNormal	-0.0164753	2.71786	-0.130513	0.896372	0.999963
CEND1	CIN1vNormal	0.0922726	2.97084	0.767369	0.444321	0.999963
CENPA	CIN1vNormal	0.244174	2.33327	1.48982	0.13881	0.999963
CENPB	CIN1vNormal	0.512143	6.66226	1.01164	0.313681	0.999963
CENPBD1	CIN1vNormal	-0.436675	7.00507	-1.87483	0.0631681	0.999963
CENPBD1P1	CIN1vNormal	-0.143584	8.34434	-0.35478	0.723357	0.999963
CENPC	CIN1vNormal	0.436407	10.2197	1.62142	0.107467	0.999963
CENPE	CIN1vNormal	1.36232	5.91308	2.22369	0.0279795	0.999963
CENPF	CIN1vNormal	1.12667	9.71494	2.67704	0.00843252	0.814048
CENPH	CIN1vNormal	0.39479	6.15208	0.867295	0.387455	0.999963
CENPI	CIN1vNormal	0.99213	7.05089	2.66519	0.00871849	0.814169
CENPJ	CIN1vNormal	0.679712	9.61449	1.69561	0.0924694	0.999963
CENPK	CIN1vNormal	1.49758	10.7031	3.48774	0.000674675	0.449182
CENPL	CIN1vNormal	0.507017	8.38532	2.11605	0.0363398	0.999963
CENPM	CIN1vNormal	0.28928	8.48677	0.894208	0.372943	0.999963
CENPN	CIN1vNormal	1.00451	9.08789	2.24204	0.0267358	0.999963
CENPO	CIN1vNormal	1.01018	5.33385	2.19603	0.0299499	0.999963
CENPQ	CIN1vNormal	0.714941	7.32863	1.772	0.0788511	0.999963
CENPT	CIN1vNormal	-0.0031996	1.90682	-0.229802	0.818624	0.999963
CENPU	CIN1vNormal	0.800123	11.2572	2.29895	0.0231807	0.999963
CENPV	CIN1vNormal	-0.0465723	3.27757	-0.119663	0.904944	0.999963
CENPVL2	CIN1vNormal	0.00238292	1.80258	0.202288	0.840023	0.999963
CENPW	CIN1vNormal	0.71795	10.6811	1.72562	0.0869059	0.999963
CEP104	CIN1vNormal	0.0419537	8.15542	0.126705	0.899379	0.999963
CEP112	CIN1vNormal	-0.0792164	4.07138	-0.282176	0.778279	0.999963
CEP120	CIN1vNormal	0.59469	9.20898	2.31447	0.0222866	0.999963
CEP126	CIN1vNormal	-0.117593	4.56383	-0.556265	0.579032	0.999963
CEP128	CIN1vNormal	1.10709	5.22898	1.8294	0.0697426	0.999963
CEP131	CIN1vNormal	-0.22428	3.20588	-0.834329	0.4057	0.999963
CEP135	CIN1vNormal	0.563514	7.5597	2.35984	0.0198436	0.978482
CEP152	CIN1vNormal	0.820085	7.34641	2.04698	0.0427732	0.999963
CEP162	CIN1vNormal	1.01077	6.62515	2.12453	0.0356109	0.999963
CEP164	CIN1vNormal	0.339457	10.1643	0.900139	0.369791	0.999963
CEP170B	CIN1vNormal	-0.0265041	10.0334	-0.119826	0.904815	0.999963
CEP170P1	CIN1vNormal	0.72487	9.23387	1.92625	0.0563618	0.999963
CEP19	CIN1vNormal	0.94236	6.35153	1.62356	0.10701	0.999963
CEP192	CIN1vNormal	0.250956	8.63766	0.76269	0.447096	0.999963
CEP250	CIN1vNormal	0.183671	6.76613	1.03706	0.301727	0.999963
CEP290	CIN1vNormal	0.285501	7.78814	0.717706	0.474289	0.999963
CEP295	CIN1vNormal	0.600957	9.42049	1.93049	0.055829	0.999963
CEP350	CIN1vNormal	0.59295	11.1999	1.35925	0.176535	0.999963
CEP41	CIN1vNormal	-0.0534723	6.20296	-0.149106	0.881712	0.999963
CEP44	CIN1vNormal	0.58029	9.4795	1.6799	0.0954935	0.999963
CEP55	CIN1vNormal	1.22451	10.5733	2.48154	0.0144203	0.891234
CEP57	CIN1vNormal	0.512974	10.5799	1.95718	0.0525732	0.999963
CEP57L1	CIN1vNormal	0.382712	4.95049	1.37294	0.172247	0.999963
CEP63	CIN1vNormal	0.479265	9.08847	1.63152	0.105317	0.999963
CEP68	CIN1vNormal	-0.255649	9.60581	-0.71788	0.474182	0.999963
CEP70	CIN1vNormal	0.00768128	8.70818	0.0191178	0.984778	0.999963
CEP72	CIN1vNormal	-0.00991969	3.91694	-0.0210672	0.983226	0.999963
CEP76	CIN1vNormal	0.234807	9.22136	0.561413	0.575529	0.999963
CEP78	CIN1vNormal	0.536035	8.01259	1.90146	0.0595621	0.999963
CEP83	CIN1vNormal	0.348683	6.65002	0.875659	0.382908	0.999963
CEP83-AS1	CIN1vNormal	-0.00398435	2.26525	-0.215951	0.829381	0.999963
CEP85	CIN1vNormal	0.231559	7.99206	0.48236	0.630401	0.999963
CEP85L	CIN1vNormal	0.707354	7.99716	1.29892	0.19638	0.999963
CEP89	CIN1vNormal	0.162759	5.65412	0.6361	0.525883	0.999963
CEP95	CIN1vNormal	0.1274	9.08084	0.391672	0.695973	0.999963
CEP97	CIN1vNormal	0.252439	8.68374	0.885986	0.37734	0.999963
CEPT1	CIN1vNormal	0.326631	9.51997	1.49043	0.138651	0.999963
CER1	CIN1vNormal	0.0194313	2.11877	0.554307	0.580367	0.999963
CERCAM	CIN1vNormal	-0.0614684	3.04212	-0.378279	0.70587	0.999963
CERK	CIN1vNormal	0.0007508	9.33443	0.0031829	0.997466	0.999963
CERS1	CIN1vNormal	-0.014636	2.64599	-0.0859133	0.931674	0.999963
CERS2	CIN1vNormal	-0.11667	9.55051	-0.407033	0.684686	0.999963
CERS3	CIN1vNormal	0.757108	8.71402	1.01165	0.313673	0.999963
CERS4	CIN1vNormal	-0.380381	5.98426	-0.838973	0.403099	0.999963
CERS5	CIN1vNormal	-0.241558	8.66745	-0.52058	0.603588	0.999963
CERS6	CIN1vNormal	0.547404	10.908	2.0524	0.0422351	0.999963
CES1P1	CIN1vNormal	-0.0189295	2.78136	-0.40792	0.684036	0.999963
CES2	CIN1vNormal	-0.113621	10.811	-0.308401	0.758294	0.999963
CES3	CIN1vNormal	0.0103458	1.9425	0.372999	0.709786	0.999963
CES4A	CIN1vNormal	0.413151	5.54149	1.06143	0.290559	0.999963
CES5A	CIN1vNormal	-0.0131444	2.11761	-0.684637	0.49485	0.999963
CETN1	CIN1vNormal	-0.0367282	2.35455	-0.420177	0.675083	0.999963
CETN2	CIN1vNormal	0.114291	11.8294	0.393369	0.694723	0.999963
CETN3	CIN1vNormal	0.311596	11.9238	1.16416	0.246594	0.999963
CETP	CIN1vNormal	0.00181733	1.50183	0.159494	0.873539	0.999963
CFAP100	CIN1vNormal	-0.13842	3.21351	-1.28721	0.200418	0.999963
CFAP126	CIN1vNormal	-0.0445977	2.66328	-0.248097	0.80447	0.999963
CFAP157	CIN1vNormal	-0.0283267	4.23409	-0.315695	0.752764	0.999963
CFAP161	CIN1vNormal	-0.0551743	3.2982	-0.564746	0.573267	0.999963
CFAP20	CIN1vNormal	0.185094	10.7422	0.51389	0.608243	0.999963
CFAP206	CIN1vNormal	0.0607384	2.90757	0.957504	0.340176	0.999963
CFAP221	CIN1vNormal	-0.0512469	3.23865	-0.700749	0.484772	0.999963
CFAP36	CIN1vNormal	-0.059635	8.14866	-0.177484	0.859418	0.999963
CFAP43	CIN1vNormal	-0.35111	4.03375	-1.56536	0.120046	0.999963
CFAP44	CIN1vNormal	0.158588	6.50616	0.369225	0.71259	0.999963
CFAP45	CIN1vNormal	-0.214384	2.38028	-1.00426	0.317211	0.999963
CFAP46	CIN1vNormal	-0.130943	3.15424	-0.558846	0.577274	0.999963
CFAP47	CIN1vNormal	-0.0170332	1.59548	-0.291827	0.770906	0.999963
CFAP52	CIN1vNormal	-0.00915533	2.65156	-0.325233	0.745553	0.999963
CFAP53	CIN1vNormal	-0.15972	4.76392	-1.06293	0.289879	0.999963
CFAP54	CIN1vNormal	0.0253044	3.01524	0.480207	0.631927	0.999963
CFAP57	CIN1vNormal	0.00356436	2.71693	0.128194	0.898203	0.999963
CFAP58	CIN1vNormal	-0.00373177	2.73164	-0.0790724	0.937103	0.999963
CFAP61	CIN1vNormal	-0.0391979	2.57481	-0.623649	0.534003	0.999963
CFAP65	CIN1vNormal	0.00125656	2.52554	0.050507	0.9598	0.999963
CFAP69	CIN1vNormal	-0.364262	3.87166	-0.995647	0.32136	0.999963
CFAP70	CIN1vNormal	-0.270508	5.01082	-0.475026	0.635604	0.999963
CFAP73	CIN1vNormal	0.0211979	2.87972	0.237233	0.812868	0.999963
CFAP74	CIN1vNormal	0.0568001	1.98743	0.923121	0.357737	0.999963
CFAP97	CIN1vNormal	0.26711	11.1841	1.27524	0.204607	0.999963
CFAP99	CIN1vNormal	-0.0821068	2.63919	-0.490294	0.624792	0.999963
CFB	CIN1vNormal	0.240464	10.0546	0.286749	0.774783	0.999963
CFC1	CIN1vNormal	0.00879964	2.51299	0.452834	0.65146	0.999963
CFC1B	CIN1vNormal	-0.27344	2.50055	-1.41141	0.160627	0.999963
CFD	CIN1vNormal	-0.620334	10.3817	-1.16117	0.247803	0.999963
CFDP1	CIN1vNormal	-0.0403026	10.5256	-0.149809	0.881158	0.999963
CFH	CIN1vNormal	1.02369	9.05902	1.41974	0.158193	0.999963
CFHR1	CIN1vNormal	0.510688	10.7908	0.726926	0.468642	0.999963
CFHR2	CIN1vNormal	-0.121513	7.14035	-0.388051	0.698643	0.999963
CFHR3	CIN1vNormal	-0.0189307	3.73415	-0.269373	0.788091	0.999963
CFHR4	CIN1vNormal	0.0917017	2.92598	0.470522	0.638808	0.999963
CFHR5	CIN1vNormal	-0.00453869	2.45537	-0.206142	0.837018	0.999963
CFI	CIN1vNormal	0.734411	7.60596	0.692031	0.490212	0.999963
CFL1	CIN1vNormal	-0.130281	13.2376	-1.3093	0.192855	0.999963
CFL2	CIN1vNormal	0.259327	7.95568	0.486728	0.627311	0.999963
CFLAR	CIN1vNormal	0.208521	10.6639	0.70853	0.479946	0.999963
CFLAR-AS1	CIN1vNormal	-0.00193881	2.18373	-0.112086	0.910936	0.999963
CFP	CIN1vNormal	0.101056	2.96743	0.362281	0.717759	0.999963
CFTR	CIN1vNormal	-0.90006	5.05201	-0.852639	0.395503	0.999963
CGA	CIN1vNormal	-0.0522877	3.61752	-0.964141	0.336852	0.999963
CGB1	CIN1vNormal	-0.0393512	2.4537	-0.702308	0.483803	0.999963
CGB7	CIN1vNormal	0.429297	6.48704	1.11587	0.266635	0.999963
CGGBP1	CIN1vNormal	0.239249	11.8778	0.889713	0.375343	0.999963
CGN	CIN1vNormal	-0.628538	8.30921	-1.48079	0.1412	0.999963
CGREF1	CIN1vNormal	0.414961	2.97955	2.04806	0.042665	0.999963
CGRRF1	CIN1vNormal	-0.0678252	7.2079	-0.158538	0.874291	0.999963
CH17-340M24.3	CIN1vNormal	0.0139676	3.53386	0.0624453	0.950309	0.999963
CH17-360D5.1	CIN1vNormal	-0.0587646	2.14949	-1.32339	0.18814	0.999963
CH17-408M7.1	CIN1vNormal	-0.0855556	2.58682	-1.12213	0.263977	0.999963
CH25H	CIN1vNormal	0.671151	7.64868	1.01896	0.310204	0.999963
CHAC1	CIN1vNormal	-0.929236	2.8986	-2.48354	0.0143435	0.891148
CHAC2	CIN1vNormal	0.313157	8.34019	0.672761	0.502351	0.999963
CHAD	CIN1vNormal	-0.0745609	2.82428	-0.266583	0.790233	0.999963
CHADL	CIN1vNormal	0.1502	3.3901	0.747197	0.456359	0.999963
CHAF1A	CIN1vNormal	0.398029	9.65697	1.66267	0.0989037	0.999963
CHAF1B	CIN1vNormal	0.256524	5.20163	0.804365	0.422725	0.999963
CHAMP1	CIN1vNormal	0.310756	3.16151	1.17408	0.242614	0.999963
CHAT	CIN1vNormal	-0.00795985	2.34626	-0.528557	0.598058	0.999963
CHCHD1	CIN1vNormal	0.277322	10.5406	0.903657	0.36793	0.999963
CHCHD10	CIN1vNormal	-0.0129128	9.42258	-0.0397866	0.968327	0.999963
CHCHD2	CIN1vNormal	-0.107646	12.4365	-0.39002	0.69719	0.999963
CHCHD3	CIN1vNormal	0.174362	9.64832	0.524286	0.601015	0.999963
CHCHD4	CIN1vNormal	0.298816	10.0769	0.901123	0.36927	0.999963
CHCHD5	CIN1vNormal	-0.55824	5.39926	-1.068	0.287596	0.999963
CHCHD6	CIN1vNormal	-0.147246	5.58333	-0.382543	0.702714	0.999963
CHCHD7	CIN1vNormal	-0.0209996	9.8809	-0.081782	0.934952	0.999963
CHD1	CIN1vNormal	0.589657	9.67357	2.3273	0.0215703	0.999963
CHD1L	CIN1vNormal	-0.0507039	10.1187	-0.184643	0.853811	0.999963
CHD2	CIN1vNormal	-0.487439	10.0098	-1.37778	0.170753	0.999963
CHD3	CIN1vNormal	-0.198099	8.07659	-0.483972	0.629259	0.999963
CHD4	CIN1vNormal	-0.0319206	10.4135	-0.231534	0.817282	0.999963
CHD5	CIN1vNormal	0.0283205	2.2212	0.703732	0.482919	0.999963
CHD6	CIN1vNormal	0.217946	8.67496	0.629774	0.530001	0.999963
CHD7	CIN1vNormal	-0.164091	8.67651	-0.357943	0.720994	0.999963
CHD8	CIN1vNormal	-0.339161	9.06122	-0.99627	0.321059	0.999963
CHD9	CIN1vNormal	0.327906	11.5508	1.73344	0.0855027	0.999963
CHDH	CIN1vNormal	-0.198152	6.28878	-0.450462	0.653164	0.999963
CHEK1	CIN1vNormal	1.63536	8.98166	3.64096	0.000397359	0.392934
CHEK2	CIN1vNormal	0.0417608	6.62027	0.0696012	0.944623	0.999963
CHERP	CIN1vNormal	-0.0608307	11.8162	-0.306073	0.760062	0.999963
CHFR	CIN1vNormal	0.0581334	8.55651	0.211091	0.833162	0.999963
CHGA	CIN1vNormal	-1.14719	2.63103	-2.46269	0.0151625	0.902116
CHGB	CIN1vNormal	-0.170051	2.19715	-1.16337	0.246912	0.999963
CHI3L1	CIN1vNormal	0.941585	9.80774	1.18624	0.237795	0.999963
CHI3L2	CIN1vNormal	0.212354	2.86342	0.475003	0.63562	0.999963
CHIA	CIN1vNormal	-0.0894477	2.12562	-1.26059	0.209824	0.999963
CHIAP2	CIN1vNormal	0.0129081	3.01038	0.339039	0.735154	0.999963
CHIC1	CIN1vNormal	0.404488	7.98997	0.692898	0.489669	0.999963
CHIC2	CIN1vNormal	0.0041829	8.21243	0.00992129	0.9921	0.999963
CHID1	CIN1vNormal	-0.497421	8.63176	-1.18145	0.239686	0.999963
CHIT1	CIN1vNormal	-0.0012561	1.59202	-0.00720258	0.994265	0.999963
CHKA	CIN1vNormal	0.103353	4.41249	0.290067	0.77225	0.999963
CHKB	CIN1vNormal	-0.0279238	9.80737	-0.0942327	0.925076	0.999963
CHKB-AS1	CIN1vNormal	-0.0177351	4.62618	-0.0742432	0.940936	0.999963
CHKB-CPT1B	CIN1vNormal	0.459379	9.39316	0.750058	0.45464	0.999963
CHL1	CIN1vNormal	1.15978	7.30067	1.1043	0.271603	0.999963
CHL1-AS1	CIN1vNormal	-0.0285332	2.91639	-0.778211	0.437927	0.999963
CHM	CIN1vNormal	0.190605	10.7224	0.659236	0.510966	0.999963
CHML	CIN1vNormal	0.954181	9.25904	2.01208	0.046378	0.999963
CHMP1A	CIN1vNormal	-0.0964138	10.3603	-0.370451	0.711678	0.999963
CHMP1B	CIN1vNormal	-0.026312	6.32929	-0.0777606	0.938144	0.999963
CHMP2A	CIN1vNormal	-0.313362	11.2926	-0.751876	0.45355	0.999963
CHMP2B	CIN1vNormal	0.112179	10.8878	0.319511	0.749876	0.999963
CHMP4A	CIN1vNormal	0.132267	12.5152	0.5991	0.550199	0.999963
CHMP4B	CIN1vNormal	-0.247285	11.7237	-0.887536	0.376508	0.999963
CHMP4C	CIN1vNormal	-0.656656	10.3957	-1.94382	0.0541822	0.999963
CHMP5	CIN1vNormal	0.316496	13.9205	1.79477	0.0751258	0.999963
CHMP6	CIN1vNormal	-0.808504	5.62366	-1.96456	0.0517017	0.999963
CHMP7	CIN1vNormal	0.0494252	8.14638	0.203994	0.838693	0.999963
CHN1	CIN1vNormal	0.316047	6.99055	0.63064	0.529437	0.999963
CHN2	CIN1vNormal	-0.732097	3.73945	-1.30123	0.195593	0.999963
CHODL	CIN1vNormal	0.00564208	2.21088	0.0146209	0.988358	0.999963
CHORDC1	CIN1vNormal	0.0266699	11.0542	0.0979611	0.922121	0.999963
CHP1	CIN1vNormal	-0.327934	11.7414	-1.08433	0.280321	0.999963
CHP2	CIN1vNormal	0.159833	4.68084	0.248138	0.804438	0.999963
CHPF	CIN1vNormal	-0.076635	3.71951	-0.400499	0.689478	0.999963
CHPF2	CIN1vNormal	-0.0152223	6.60458	-0.0282238	0.977529	0.999963
CHPT1	CIN1vNormal	-0.0867777	9.02009	-0.212904	0.831752	0.999963
CHRAC1	CIN1vNormal	0.116206	8.13188	0.456061	0.649144	0.999963
CHRD	CIN1vNormal	0.356448	5.18726	0.826609	0.410046	0.999963
CHRDL1	CIN1vNormal	-0.149637	2.79836	-0.488959	0.625735	0.999963
CHRDL2	CIN1vNormal	0.00156639	2.18085	0.0249195	0.980159	0.999963
CHRM1	CIN1vNormal	-0.0198187	2.59632	-0.186446	0.8524	0.999963
CHRM2	CIN1vNormal	0.0121351	1.40153	0.898966	0.370413	0.999963
CHRM3	CIN1vNormal	0.41714	3.71449	0.77274	0.441147	0.999963
CHRM3-AS2	CIN1vNormal	0.375237	2.89201	1.66865	0.0977094	0.999963
CHRM4	CIN1vNormal	-0.0261178	1.81861	-0.495632	0.621032	0.999963
CHRM5	CIN1vNormal	-0.145812	2.59692	-1.16155	0.24765	0.999963
CHRNA1	CIN1vNormal	-0.0329299	2.39891	-0.907956	0.365663	0.999963
CHRNA10	CIN1vNormal	-0.00784968	2.39558	-0.049423	0.960662	0.999963
CHRNA2	CIN1vNormal	0.105372	4.68746	0.448505	0.654571	0.999963
CHRNA3	CIN1vNormal	0.192572	3.20261	0.612931	0.541045	0.999963
CHRNA4	CIN1vNormal	-0.0165552	2.83591	-0.796969	0.426992	0.999963
CHRNA5	CIN1vNormal	-0.0130566	2.24883	-0.63372	0.527431	0.999963
CHRNA6	CIN1vNormal	0.00484115	2.3263	0.264062	0.79217	0.999963
CHRNA9	CIN1vNormal	-0.0106001	2.18298	-0.0644674	0.948702	0.999963
CHRNB1	CIN1vNormal	-0.00361372	2.01387	-0.234029	0.815349	0.999963
CHRNB2	CIN1vNormal	0.111953	5.99231	0.762816	0.447022	0.999963
CHRNB3	CIN1vNormal	0.016602	1.96457	0.645621	0.519718	0.999963
CHRNB4	CIN1vNormal	-0.0283778	2.15393	-0.927745	0.355342	0.999963
CHRND	CIN1vNormal	-0.00507775	1.98127	-0.127692	0.8986	0.999963
CHRNE	CIN1vNormal	0.00350408	2.18982	0.229978	0.818488	0.999963
CHRNG	CIN1vNormal	0.0548694	2.74277	0.492333	0.623355	0.999963
CHST1	CIN1vNormal	0.00782344	2.73426	0.0273707	0.978208	0.999963
CHST10	CIN1vNormal	-0.0538662	3.4679	-0.162617	0.871084	0.999963
CHST11	CIN1vNormal	0.205256	6.12253	0.665848	0.506745	0.999963
CHST12	CIN1vNormal	0.00940614	6.27099	0.032766	0.973914	0.999963
CHST13	CIN1vNormal	-0.0015011	2.39891	-0.0775049	0.938347	0.999963
CHST14	CIN1vNormal	-0.335272	5.86235	-1.52932	0.128732	0.999963
CHST15	CIN1vNormal	-0.0747676	9.4765	-0.261737	0.793958	0.999963
CHST2	CIN1vNormal	-0.564037	6.27378	-1.02442	0.30763	0.999963
CHST3	CIN1vNormal	-0.560831	6.91394	-1.72541	0.0869449	0.999963
CHST4	CIN1vNormal	-0.558685	2.96754	-2.47466	0.0146873	0.895537
CHST5	CIN1vNormal	-0.0522857	2.08877	-0.595131	0.552841	0.999963
CHST6	CIN1vNormal	-1.48946	4.63241	-1.68334	0.0948253	0.999963
CHST7	CIN1vNormal	-0.229049	3.15045	-0.442171	0.659135	0.999963
CHST8	CIN1vNormal	-0.143105	2.86927	-1.146	0.254	0.999963
CHST9	CIN1vNormal	-0.922767	3.83557	-1.72209	0.0875471	0.999963
CHSY1	CIN1vNormal	0.285476	11.7129	1.28466	0.201305	0.999963
CHSY3	CIN1vNormal	-0.0548877	3.64463	-0.166986	0.867653	0.999963
CHTF18	CIN1vNormal	0.557515	6.98571	1.13919	0.256818	0.999963
CHTF8	CIN1vNormal	-0.182908	9.03138	-0.631957	0.528578	0.999963
CHTOP	CIN1vNormal	0.233737	10.7879	1.30659	0.193768	0.999963
CHUK	CIN1vNormal	0.608115	9.91705	1.66203	0.0990316	0.999963
CHURC1	CIN1vNormal	0.422539	8.44354	1.98361	0.0495079	0.999963
CHURC1-FNTB	CIN1vNormal	-0.280127	8.44477	-0.954128	0.341875	0.999963
CIAO1	CIN1vNormal	0.157808	9.13688	0.70505	0.482102	0.999963
CIAPIN1	CIN1vNormal	0.0410444	10.4618	0.167951	0.866895	0.999963
CIART	CIN1vNormal	0.0059239	3.82591	0.0147267	0.988274	0.999963
CIB1	CIN1vNormal	-0.617935	10.2652	-1.26919	0.206751	0.999963
CIB2	CIN1vNormal	0.0727573	6.25227	0.165519	0.868805	0.999963
CIB3	CIN1vNormal	-0.11717	3.11117	-1.69962	0.0917096	0.999963
CIB4	CIN1vNormal	-0.0140636	2.10093	-0.372755	0.709967	0.999963
CIC	CIN1vNormal	0.145182	6.12291	0.248266	0.804339	0.999963
CIDEA	CIN1vNormal	-0.0711623	1.87985	-0.247412	0.804998	0.999963
CIDEB	CIN1vNormal	0.359657	8.05033	1.19945	0.232638	0.999963
CIDEC	CIN1vNormal	0.00825851	1.7253	0.299969	0.764703	0.999963
CIDECP	CIN1vNormal	-0.0916684	2.22671	-0.730549	0.466433	0.999963
CIITA	CIN1vNormal	0.363973	6.49252	0.596479	0.551942	0.999963
CILP	CIN1vNormal	-1.30152	2.44006	-2.18328	0.0308983	0.999963
CILP2	CIN1vNormal	-0.0659204	3.3242	-0.706199	0.481389	0.999963
CINP	CIN1vNormal	0.161964	4.31257	0.723555	0.470701	0.999963
CIPC	CIN1vNormal	-0.304061	9.10884	-0.820487	0.413513	0.999963
CIR1	CIN1vNormal	-0.0553391	8.07605	-0.234803	0.814749	0.999963
CIRBP	CIN1vNormal	-0.197404	13.5245	-0.708261	0.480112	0.999963
CIRBP-AS1	CIN1vNormal	-0.00356792	2.45652	-0.152081	0.879371	0.999963
CISD1	CIN1vNormal	0.302933	11.1876	1.37467	0.171712	0.999963
CISD2	CIN1vNormal	0.312138	10.8282	1.1854	0.238124	0.999963
CISD3	CIN1vNormal	-0.147245	8.54978	-0.624823	0.533235	0.999963
CISH	CIN1vNormal	0.0216183	7.1113	0.106843	0.915086	0.999963
CITED1	CIN1vNormal	0.00223919	1.88376	0.0302058	0.975951	0.999963
CITED2	CIN1vNormal	-0.530604	8.22193	-1.22978	0.221106	0.999963
CITED4	CIN1vNormal	-0.885191	4.14007	-1.46025	0.146749	0.999963
CIZ1	CIN1vNormal	-0.137882	4.66684	-0.703252	0.483217	0.999963
CKAP2	CIN1vNormal	0.922294	11.0083	2.57044	0.0113392	0.841923
CKAP2L	CIN1vNormal	0.247063	3.08235	0.886944	0.376826	0.999963
CKAP4	CIN1vNormal	0.216236	13.3813	1.36123	0.17591	0.999963
CKAP5	CIN1vNormal	0.211744	9.20523	0.769932	0.442805	0.999963
CKB	CIN1vNormal	-0.118922	8.45624	-0.244484	0.80726	0.999963
CKLF	CIN1vNormal	0.870818	11.6024	2.85949	0.00497998	0.708101
CKLF-CMTM1	CIN1vNormal	0.741738	11.022	2.79614	0.00599609	0.732469
CKM	CIN1vNormal	-0.0320498	2.23334	-0.682545	0.496168	0.999963
CKMT1A	CIN1vNormal	0.367055	11.2708	0.827846	0.409348	0.999963
CKMT2	CIN1vNormal	-0.0721336	2.52919	-0.461458	0.645279	0.999963
CKMT2-AS1	CIN1vNormal	0.0148868	8.43236	0.0426998	0.96601	0.999963
CKS1B	CIN1vNormal	0.697838	11.4716	2.32405	0.0217495	0.999963
CKS2	CIN1vNormal	0.996299	12.2095	3.3124	0.00121233	0.481935
CLASP1	CIN1vNormal	-0.302788	7.95728	-1.30574	0.194059	0.999963
CLASP2	CIN1vNormal	0.305559	9.3935	0.977794	0.33008	0.999963
CLASRP	CIN1vNormal	0.0893787	8.23959	0.281164	0.779053	0.999963
CLC	CIN1vNormal	-0.0469484	1.82831	-0.652255	0.515444	0.999963
CLCA1	CIN1vNormal	-0.0886709	2.42886	-0.690455	0.491199	0.999963
CLCA2	CIN1vNormal	0.790539	14.0878	1.32082	0.188993	0.999963
CLCA3P	CIN1vNormal	-0.0457374	3.51689	-0.506331	0.613523	0.999963
CLCA4	CIN1vNormal	0.202928	10.9999	0.210197	0.833859	0.999963
CLCC1	CIN1vNormal	0.561737	9.60764	2.22232	0.0280747	0.999963
CLCF1	CIN1vNormal	-0.383262	4.05977	-1.80081	0.0741625	0.999963
CLCN1	CIN1vNormal	0.00906023	2.53233	0.174711	0.861592	0.999963
CLCN2	CIN1vNormal	0.0748365	2.49694	0.542201	0.588653	0.999963
CLCN3	CIN1vNormal	-0.0545043	11.3178	-0.200052	0.841768	0.999963
CLCN4	CIN1vNormal	-0.238672	4.31638	-0.68751	0.493045	0.999963
CLCN5	CIN1vNormal	0.470745	5.72368	0.850357	0.396765	0.999963
CLCN6	CIN1vNormal	0.483163	3.74871	1.33273	0.185064	0.999963
CLCN7	CIN1vNormal	0.177757	8.28455	0.46787	0.640699	0.999963
CLCNKB	CIN1vNormal	-0.0606289	3.06692	-0.511537	0.609885	0.999963
CLDN1	CIN1vNormal	0.543747	12.7664	1.10317	0.272088	0.999963
CLDN10	CIN1vNormal	-0.833247	4.63144	-0.821511	0.412932	0.999963
CLDN10-AS1	CIN1vNormal	0.016816	2.81887	0.474427	0.63603	0.999963
CLDN11	CIN1vNormal	-0.221163	4.49101	-0.486094	0.627758	0.999963
CLDN12	CIN1vNormal	-0.168308	9.391	-0.721298	0.472084	0.999963
CLDN14	CIN1vNormal	-0.00580147	2.89345	-0.107886	0.914261	0.999963
CLDN15	CIN1vNormal	-0.115048	3.50511	-0.993864	0.322224	0.999963
CLDN16	CIN1vNormal	0.0501079	2.69936	0.576831	0.565099	0.999963
CLDN17	CIN1vNormal	-1.10804	2.21634	-2.62177	0.00984263	0.814169
CLDN18	CIN1vNormal	-0.031725	3.19868	-0.485403	0.628247	0.999963
CLDN19	CIN1vNormal	0.131946	7.91566	0.771128	0.442098	0.999963
CLDN2	CIN1vNormal	-0.0118593	2.49111	-0.248896	0.803853	0.999963
CLDN20	CIN1vNormal	-0.0221935	2.90565	-0.504661	0.614693	0.999963
CLDN23	CIN1vNormal	-0.131071	6.29663	-0.199678	0.84206	0.999963
CLDN3	CIN1vNormal	-0.746608	3.73627	-1.26457	0.208398	0.999963
CLDN4	CIN1vNormal	-0.731655	8.86989	-1.88038	0.0624018	0.999963
CLDN5	CIN1vNormal	-0.449015	6.14025	-1.12575	0.262445	0.999963
CLDN6	CIN1vNormal	-0.019445	2.85095	-0.11233	0.910743	0.999963
CLDN7	CIN1vNormal	-0.589813	8.13522	-1.04477	0.298164	0.999963
CLDN8	CIN1vNormal	1.25962	6.19599	1.31916	0.189547	0.999963
CLDN9	CIN1vNormal	-0.0324727	1.88605	-0.304762	0.761059	0.999963
CLDND1	CIN1vNormal	0.281037	12.1738	1.1848	0.238363	0.999963
CLDND2	CIN1vNormal	-0.00136863	2.22242	-0.0687138	0.945328	0.999963
CLEC10A	CIN1vNormal	-0.196097	3.67515	-0.583958	0.560309	0.999963
CLEC11A	CIN1vNormal	0.404071	7.58651	0.957327	0.340265	0.999963
CLEC12A	CIN1vNormal	-0.0542791	3.10288	-0.253237	0.800504	0.999963
CLEC12B	CIN1vNormal	-0.00599736	3.22589	-0.129481	0.897187	0.999963
CLEC14A	CIN1vNormal	0.105686	4.87994	0.347354	0.728914	0.999963
CLEC16A	CIN1vNormal	-0.0983079	3.15455	-0.60258	0.547888	0.999963
CLEC18A	CIN1vNormal	-0.118178	2.04342	-1.12091	0.264491	0.999963
CLEC1A	CIN1vNormal	0.14372	3.48716	0.630472	0.529546	0.999963
CLEC1B	CIN1vNormal	-0.00889712	2.39222	-0.19619	0.844782	0.999963
CLEC2B	CIN1vNormal	0.847259	12.5554	1.79433	0.0751975	0.999963
CLEC2D	CIN1vNormal	0.131006	4.46482	0.497891	0.619442	0.999963
CLEC2L	CIN1vNormal	-0.0272991	2.27383	-0.171943	0.863763	0.999963
CLEC3A	CIN1vNormal	-0.0146106	2.34578	-0.378825	0.705466	0.999963
CLEC4A	CIN1vNormal	0.360945	8.15926	0.661181	0.509723	0.999963
CLEC4C	CIN1vNormal	0.291482	3.65071	1.29276	0.198497	0.999963
CLEC4D	CIN1vNormal	-0.0358285	2.21575	-1.15316	0.251062	0.999963
CLEC4E	CIN1vNormal	0.012297	2.73063	0.297371	0.766681	0.999963
CLEC4F	CIN1vNormal	-0.178762	2.11676	-1.34808	0.18009	0.999963
CLEC4G	CIN1vNormal	-0.0118239	2.06335	-0.792125	0.429801	0.999963
CLEC4GP1	CIN1vNormal	-0.0201859	1.59703	-1.09243	0.27676	0.999963
CLEC4M	CIN1vNormal	-0.0455097	2.57102	-0.699181	0.485748	0.999963
CLEC5A	CIN1vNormal	0.782664	3.14576	2.66415	0.00874403	0.814169
CLEC7A	CIN1vNormal	0.536758	8.07928	1.05122	0.295201	0.999963
CLECL1	CIN1vNormal	0.567351	5.01453	1.53923	0.126297	0.999963
CLGN	CIN1vNormal	-0.732537	4.15561	-1.40756	0.161763	0.999963
CLHC1	CIN1vNormal	-0.329	4.54027	-0.697092	0.48705	0.999963
CLIC1	CIN1vNormal	-0.442146	12.1485	-0.828133	0.409186	0.999963
CLIC1P1	CIN1vNormal	-0.0578914	4.20694	-1.06371	0.289527	0.999963
CLIC2	CIN1vNormal	0.57947	4.21482	1.2728	0.205469	0.999963
CLIC3	CIN1vNormal	-1.34674	7.10774	-1.45056	0.149427	0.999963
CLIC4	CIN1vNormal	0.395416	11.5609	1.14744	0.253407	0.999963
CLIC5	CIN1vNormal	-0.100714	5.07395	-0.113946	0.909465	0.999963
CLIC6	CIN1vNormal	-0.868057	6.522	-0.86893	0.386564	0.999963
CLINT1	CIN1vNormal	0.164371	12.2039	0.732895	0.465006	0.999963
CLIP1	CIN1vNormal	-0.0624862	12.4947	-0.298003	0.7662	0.999963
CLIP1-AS1	CIN1vNormal	-0.0869051	3.01442	-1.07816	0.283055	0.999963
CLIP2	CIN1vNormal	-0.270677	2.90509	-1.08955	0.278023	0.999963
CLIP3	CIN1vNormal	-0.195701	2.06416	-1.01122	0.313881	0.999963
CLIP4	CIN1vNormal	0.33477	10.0016	0.873292	0.384192	0.999963
CLK1	CIN1vNormal	0.0799615	12.2435	0.251577	0.801785	0.999963
CLK2	CIN1vNormal	-0.0241309	10.3382	-0.111846	0.911126	0.999963
CLK3	CIN1vNormal	-0.682377	7.99087	-2.56574	0.0114858	0.842321
CLK4	CIN1vNormal	0.289962	11.1908	0.96641	0.33572	0.999963
CLMN	CIN1vNormal	-0.147351	8.39519	-0.356772	0.721869	0.999963
CLMP	CIN1vNormal	0.381942	5.28141	0.692476	0.489933	0.999963
CLN3	CIN1vNormal	-0.491662	6.18472	-1.47015	0.144054	0.999963
CLN5	CIN1vNormal	0.23455	8.6046	0.617372	0.538122	0.999963
CLN6	CIN1vNormal	0.311246	6.27675	1.04837	0.296508	0.999963
CLN8	CIN1vNormal	-0.305889	8.69813	-1.14818	0.253104	0.999963
CLNK	CIN1vNormal	-0.123845	3.68661	-1.02817	0.305869	0.999963
CLNS1A	CIN1vNormal	0.196391	11.7406	0.762096	0.44745	0.999963
CLOCK	CIN1vNormal	0.0669077	11.1065	0.155019	0.877059	0.999963
CLP1	CIN1vNormal	0.335127	10.19	1.4565	0.147782	0.999963
CLPB	CIN1vNormal	0.185455	4.38448	0.514281	0.607971	0.999963
CLPP	CIN1vNormal	-0.606092	8.0897	-1.1229	0.26365	0.999963
CLPS	CIN1vNormal	-0.0875049	1.90944	-0.551591	0.582221	0.999963
CLPTM1	CIN1vNormal	-0.00349746	5.63157	-0.0172457	0.986268	0.999963
CLPTM1L	CIN1vNormal	0.124156	10.667	0.521915	0.602661	0.999963
CLPX	CIN1vNormal	0.314124	11.1214	1.18806	0.237081	0.999963
CLRN1	CIN1vNormal	0.0275229	2.84541	0.286789	0.774753	0.999963
CLRN1-AS1	CIN1vNormal	-0.00623607	1.93702	-0.404777	0.686339	0.999963
CLRN3	CIN1vNormal	-0.0039663	1.57805	-0.356697	0.721925	0.999963
CLSPN	CIN1vNormal	0.485135	3.27451	2.09088	0.0385804	0.999963
CLSTN1	CIN1vNormal	-0.310484	11.0452	-1.09215	0.276885	0.999963
CLSTN2	CIN1vNormal	-0.155346	2.53394	-0.406203	0.685294	0.999963
CLSTN2-AS1	CIN1vNormal	-0.0129724	2.5513	-0.634995	0.526602	0.999963
CLSTN3	CIN1vNormal	0.0164084	2.11852	0.179872	0.857547	0.999963
CLTA	CIN1vNormal	-0.306136	13.311	-1.30262	0.195117	0.999963
CLTB	CIN1vNormal	0.129222	11.9892	0.354	0.72394	0.999963
CLTC	CIN1vNormal	0.181155	13.1238	1.17767	0.241185	0.999963
CLTC-IT1	CIN1vNormal	-0.166932	5.18516	-0.659838	0.510581	0.999963
CLTCL1	CIN1vNormal	-0.0784703	1.80633	-0.428414	0.669093	0.999963
CLU	CIN1vNormal	-2.0745	9.22032	-2.66748	0.00866254	0.814169
CLUAP1	CIN1vNormal	0.381706	7.66	0.865707	0.388323	0.999963
CLUH	CIN1vNormal	0.0580462	9.94999	0.244598	0.807172	0.999963
CLUHP3	CIN1vNormal	0.120993	5.38194	0.352667	0.724937	0.999963
CLUL1	CIN1vNormal	-0.0643888	2.87936	-0.347315	0.728943	0.999963
CLVS1	CIN1vNormal	0.021142	1.92835	1.2054	0.230343	0.999963
CLVS2	CIN1vNormal	-0.0712615	2.80586	-1.01593	0.311643	0.999963
CLYBL	CIN1vNormal	-0.144479	7.71254	-0.408822	0.683375	0.999963
CLYBL-AS1	CIN1vNormal	-0.0123406	2.46087	-0.43673	0.663067	0.999963
CLYBL-AS2	CIN1vNormal	-0.0106217	3.12649	-0.276686	0.782482	0.999963
CMA1	CIN1vNormal	-0.00227769	2.21009	-0.100556	0.920065	0.999963
CMAHP	CIN1vNormal	-0.0449114	7.5007	-0.054308	0.956777	0.999963
CMAS	CIN1vNormal	0.0819311	10.0038	0.160199	0.872985	0.999963
CMBL	CIN1vNormal	-0.0806581	12.3914	-0.297256	0.766769	0.999963
CMC1	CIN1vNormal	0.425507	10.5347	1.53275	0.127886	0.999963
CMC2	CIN1vNormal	0.423707	10.9893	2.34537	0.0205958	0.988275
CMC4	CIN1vNormal	0.0593818	8.86294	0.196807	0.8443	0.999963
CMIP	CIN1vNormal	0.183143	7.25987	0.589199	0.556799	0.999963
CMKLR1	CIN1vNormal	-0.0490759	2.60324	-0.540782	0.589628	0.999963
CMPK1	CIN1vNormal	0.183459	12.9653	0.678532	0.498699	0.999963
CMPK2	CIN1vNormal	2.56336	9.89168	4.28851	3.5823e-05	0.139822
CMSS1	CIN1vNormal	0.838975	8.88191	2.72662	0.00732621	0.789019
CMTM1	CIN1vNormal	-0.0221545	2.23032	-0.32747	0.743865	0.999963
CMTM2	CIN1vNormal	-0.00529152	2.57252	-0.137854	0.890579	0.999963
CMTM3	CIN1vNormal	0.272536	5.47291	0.870406	0.38576	0.999963
CMTM4	CIN1vNormal	-0.488797	9.49465	-1.52226	0.130489	0.999963
CMTM5	CIN1vNormal	-0.0381772	2.01092	-1.82844	0.0698874	0.999963
CMTM6	CIN1vNormal	-0.174326	11.1372	-0.449103	0.654141	0.999963
CMTM7	CIN1vNormal	-0.146531	4.97847	-0.334773	0.738362	0.999963
CMTM8	CIN1vNormal	-0.399858	3.82114	-0.985849	0.326127	0.999963
CMTR1	CIN1vNormal	0.239277	8.78139	0.986047	0.32603	0.999963
CMTR2	CIN1vNormal	0.188758	10.845	0.512329	0.609332	0.999963
CMYA5	CIN1vNormal	0.189865	3.90093	0.571355	0.568793	0.999963
CNBD1	CIN1vNormal	-0.0926468	3.76915	-0.694974	0.488372	0.999963
CNBD2	CIN1vNormal	-0.176997	3.13323	-0.683917	0.495303	0.999963
CNBP	CIN1vNormal	0.0141137	14.0174	0.0706246	0.94381	0.999963
CNDP1	CIN1vNormal	-0.000294648	1.6901	-0.00691731	0.994492	0.999963
CNDP2	CIN1vNormal	-0.122877	12.3426	-0.582357	0.561383	0.999963
CNEP1R1	CIN1vNormal	0.00181246	9.85822	0.00902794	0.992811	0.999963
CNFN	CIN1vNormal	-0.106883	10.2676	-0.101012	0.919704	0.999963
CNGA1	CIN1vNormal	-0.431664	3.81456	-0.997097	0.320659	0.999963
CNGA3	CIN1vNormal	-0.00510953	2.08288	-0.250345	0.802735	0.999963
CNGA4	CIN1vNormal	-0.00118591	2.35455	-0.0296088	0.976427	0.999963
CNGB1	CIN1vNormal	-0.0533779	3.53472	-0.247096	0.805242	0.999963
CNGB3	CIN1vNormal	-0.199286	4.02642	-0.59318	0.554141	0.999963
CNIH1	CIN1vNormal	0.241776	11.7373	0.819129	0.414284	0.999963
CNIH2	CIN1vNormal	0.0633494	1.71587	1.57285	0.118301	0.999963
CNIH3	CIN1vNormal	-0.103106	3.1259	-0.592094	0.554865	0.999963
CNIH4	CIN1vNormal	0.507626	12.1527	2.08922	0.0387327	0.999963
CNKSR1	CIN1vNormal	-0.291015	8.28606	-1.0934	0.276338	0.999963
CNKSR2	CIN1vNormal	0.00843071	3.0826	0.241265	0.809748	0.999963
CNKSR3	CIN1vNormal	-0.724926	9.54482	-1.40817	0.161583	0.999963
CNN1	CIN1vNormal	-0.437187	2.13096	-1.66219	0.0989997	0.999963
CNN2	CIN1vNormal	-0.432254	8.95902	-1.91355	0.0579822	0.999963
CNN3	CIN1vNormal	0.336975	12.1591	1.02423	0.307719	0.999963
CNNM1	CIN1vNormal	-0.120217	2.6782	-1.1287	0.261202	0.999963
CNNM2	CIN1vNormal	-0.0137331	2.99774	-0.206177	0.83699	0.999963
CNNM3	CIN1vNormal	-0.493327	5.73591	-1.50367	0.13521	0.999963
CNNM4	CIN1vNormal	0.0949695	5.28716	0.199842	0.841932	0.999963
CNOT1	CIN1vNormal	0.1315	12.1768	0.680325	0.497567	0.999963
CNOT10	CIN1vNormal	-0.13374	8.06913	-0.355046	0.723158	0.999963
CNOT11	CIN1vNormal	-0.273093	8.03665	-0.82473	0.411108	0.999963
CNOT2	CIN1vNormal	0.488095	12.6944	2.80017	0.00592628	0.732469
CNOT3	CIN1vNormal	0.566795	6.00489	1.21921	0.225079	0.999963
CNOT4	CIN1vNormal	0.330108	9.88897	1.23367	0.21966	0.999963
CNOT6	CIN1vNormal	0.308724	10.4618	1.24238	0.216441	0.999963
CNOT6L	CIN1vNormal	0.661848	10.1228	1.93718	0.0549969	0.999963
CNOT7	CIN1vNormal	0.43185	11.9896	2.05162	0.0423117	0.999963
CNOT8	CIN1vNormal	-0.0465807	11.1236	-0.216959	0.828597	0.999963
CNOT9	CIN1vNormal	0.0861288	9.58628	0.456615	0.648747	0.999963
CNP	CIN1vNormal	0.0681088	10.4884	0.23863	0.811787	0.999963
CNPPD1	CIN1vNormal	-0.222729	10.1451	-0.747129	0.4564	0.999963
CNPY1	CIN1vNormal	0.00167154	2.40313	0.081611	0.935088	0.999963
CNPY2	CIN1vNormal	-0.000889594	12.2392	-0.0040522	0.996773	0.999963
CNPY3	CIN1vNormal	-0.577845	8.31701	-1.37666	0.171099	0.999963
CNPY4	CIN1vNormal	-0.0161583	3.78857	-0.0491882	0.960848	0.999963
CNR1	CIN1vNormal	-0.299287	3.11967	-0.625738	0.532637	0.999963
CNR2	CIN1vNormal	0.0121106	2.48217	0.141474	0.887725	0.999963
CNRIP1	CIN1vNormal	0.761569	6.69578	1.19683	0.233657	0.999963
CNST	CIN1vNormal	-0.0462146	8.30126	-0.120221	0.904503	0.999963
CNTD1	CIN1vNormal	0.0210037	2.05935	0.126904	0.899222	0.999963
CNTD2	CIN1vNormal	-0.0191967	1.8209	-0.333347	0.739435	0.999963
CNTF	CIN1vNormal	0.00397436	1.38477	0.353169	0.724561	0.999963
CNTFR	CIN1vNormal	0.00272025	1.90075	0.116931	0.907104	0.999963
CNTFR-AS1	CIN1vNormal	-0.0344787	3.5076	-0.624825	0.533234	0.999963
CNTLN	CIN1vNormal	0.601249	5.02359	1.99524	0.0482082	0.999963
CNTN1	CIN1vNormal	0.41776	6.16607	0.643058	0.521374	0.999963
CNTN2	CIN1vNormal	-0.000487199	2.20115	-0.0265482	0.978863	0.999963
CNTN3	CIN1vNormal	-0.621685	3.31188	-1.14445	0.254641	0.999963
CNTN4	CIN1vNormal	0.459487	4.36314	0.773118	0.440923	0.999963
CNTN5	CIN1vNormal	-0.0230412	3.5239	-0.17546	0.861005	0.999963
CNTN6	CIN1vNormal	-0.0118999	3.4711	-0.261187	0.794382	0.999963
CNTNAP1	CIN1vNormal	0.0759757	3.26219	0.500414	0.61767	0.999963
CNTNAP2	CIN1vNormal	0.215641	4.1203	0.492124	0.623502	0.999963
CNTNAP3	CIN1vNormal	-0.00896617	2.62364	-0.342829	0.732307	0.999963
CNTNAP3B	CIN1vNormal	0.027646	7.29985	0.049487	0.960611	0.999963
CNTNAP3P2	CIN1vNormal	-0.00700834	2.67749	-0.0485934	0.961322	0.999963
CNTNAP4	CIN1vNormal	-0.0223425	3.31112	-0.434202	0.664896	0.999963
CNTNAP5	CIN1vNormal	-0.0192811	1.78169	-0.860654	0.39109	0.999963
CNTRL	CIN1vNormal	0.200755	6.81693	0.575424	0.566047	0.999963
CNTROB	CIN1vNormal	0.0659094	7.00658	0.4043	0.686689	0.999963
COA1	CIN1vNormal	0.165127	8.08815	0.524447	0.600904	0.999963
COA3	CIN1vNormal	-0.162951	11.9514	-0.703931	0.482796	0.999963
COA4	CIN1vNormal	-0.0210392	10.0487	-0.120916	0.903953	0.999963
COA5	CIN1vNormal	0.0206686	8.7282	0.0743199	0.940876	0.999963
COA6	CIN1vNormal	0.301173	11.3511	0.97241	0.33274	0.999963
COA7	CIN1vNormal	0.647564	9.15281	2.2239	0.0279651	0.999963
COASY	CIN1vNormal	-0.243068	10.3968	-1.08155	0.28155	0.999963
COBL	CIN1vNormal	-0.873803	6.93845	-1.43349	0.154233	0.999963
COBLL1	CIN1vNormal	0.413748	10.8171	1.3629	0.175384	0.999963
COCH	CIN1vNormal	0.20654	11.256	0.598103	0.550862	0.999963
COG1	CIN1vNormal	-0.270427	5.56684	-0.985458	0.326318	0.999963
COG2	CIN1vNormal	0.198298	8.35874	0.693626	0.489214	0.999963
COG3	CIN1vNormal	0.0544316	8.12511	0.130105	0.896694	0.999963
COG4	CIN1vNormal	0.0391055	10.5293	0.122534	0.902675	0.999963
COG5	CIN1vNormal	0.453358	9.14076	2.10284	0.0375017	0.999963
COG6	CIN1vNormal	0.445302	10.1517	1.14533	0.254277	0.999963
COG7	CIN1vNormal	-0.682531	5.21892	-1.61692	0.108437	0.999963
COG8	CIN1vNormal	0.395954	10.2761	1.1075	0.27022	0.999963
COIL	CIN1vNormal	0.306625	10.688	1.17825	0.240954	0.999963
COL10A1	CIN1vNormal	-0.133537	4.63976	-0.307334	0.759104	0.999963
COL11A1	CIN1vNormal	-0.0467934	3.95678	-0.172212	0.863552	0.999963
COL11A2	CIN1vNormal	-0.111651	6.21091	-0.615331	0.539464	0.999963
COL12A1	CIN1vNormal	0.615462	10.1963	1.06569	0.288632	0.999963
COL13A1	CIN1vNormal	0.412859	5.68834	0.788915	0.431667	0.999963
COL14A1	CIN1vNormal	-0.0422894	6.1361	-0.0520512	0.958572	0.999963
COL15A1	CIN1vNormal	1.20653	7.32474	1.67582	0.0962934	0.999963
COL16A1	CIN1vNormal	0.609991	8.00656	1.10063	0.273189	0.999963
COL17A1	CIN1vNormal	-0.900304	3.58068	-1.79014	0.0758718	0.999963
COL18A1	CIN1vNormal	-0.208234	9.02728	-0.407152	0.684598	0.999963
COL18A1-AS1	CIN1vNormal	-0.00434007	2.26232	-0.236772	0.813224	0.999963
COL19A1	CIN1vNormal	-0.00449444	2.4829	-0.258995	0.796069	0.999963
COL1A1	CIN1vNormal	0.158724	12.5145	0.379263	0.705141	0.999963
COL1A2	CIN1vNormal	0.141841	11.9799	0.293008	0.770005	0.999963
COL20A1	CIN1vNormal	-0.0838959	3.40012	-1.18385	0.238736	0.999963
COL21A1	CIN1vNormal	0.48556	8.49617	0.585556	0.559238	0.999963
COL22A1	CIN1vNormal	-0.190191	3.41541	-1.5681	0.119406	0.999963
COL23A1	CIN1vNormal	-0.0553009	1.59901	-1.31224	0.191863	0.999963
COL24A1	CIN1vNormal	0.100752	4.46329	0.239982	0.81074	0.999963
COL25A1	CIN1vNormal	-0.0132223	3.28715	-0.236512	0.813426	0.999963
COL26A1	CIN1vNormal	-0.205739	3.87924	-0.624881	0.533197	0.999963
COL27A1	CIN1vNormal	0.798728	9.27476	1.39633	0.165108	0.999963
COL28A1	CIN1vNormal	-0.215009	3.51931	-1.06252	0.290063	0.999963
COL2A1	CIN1vNormal	-0.000392474	2.39105	-0.0155625	0.987608	0.999963
COL3A1	CIN1vNormal	0.332882	14.3608	0.720195	0.472761	0.999963
COL4A1	CIN1vNormal	0.626392	10.7289	1.53367	0.127659	0.999963
COL4A2	CIN1vNormal	0.509296	10.2974	1.10354	0.271927	0.999963
COL4A3	CIN1vNormal	-0.0457381	3.46036	-0.45709	0.648406	0.999963
COL4A3BP	CIN1vNormal	0.151961	10.3404	0.603404	0.547342	0.999963
COL4A4	CIN1vNormal	0.106518	2.95615	0.334078	0.738885	0.999963
COL4A5	CIN1vNormal	-0.0227342	9.81084	-0.0578685	0.953947	0.999963
COL4A6	CIN1vNormal	-0.233513	4.25293	-0.349178	0.727548	0.999963
COL5A1	CIN1vNormal	0.342347	8.33856	0.696152	0.487636	0.999963
COL5A2	CIN1vNormal	0.852199	9.62837	1.43214	0.15462	0.999963
COL5A3	CIN1vNormal	-0.0874991	6.19154	-0.157593	0.875034	0.999963
COL6A1	CIN1vNormal	-0.155688	10.9361	-0.39772	0.69152	0.999963
COL6A2	CIN1vNormal	0.0510142	6.82584	0.135387	0.892526	0.999963
COL6A3	CIN1vNormal	0.364412	12.295	0.673582	0.501831	0.999963
COL6A5	CIN1vNormal	-0.00151172	3.02096	-0.0363627	0.971052	0.999963
COL6A6	CIN1vNormal	0.00481592	2.57781	0.255572	0.798705	0.999963
COL7A1	CIN1vNormal	-0.106148	9.46899	-0.213539	0.831257	0.999963
COL8A1	CIN1vNormal	-0.0559848	5.62732	-0.0723233	0.942461	0.999963
COL8A2	CIN1vNormal	0.270068	5.56039	0.980793	0.328604	0.999963
COL9A1	CIN1vNormal	-0.0870264	2.32594	-0.241173	0.809819	0.999963
COL9A2	CIN1vNormal	-0.640685	3.24539	-1.23328	0.219805	0.999963
COL9A3	CIN1vNormal	0.46794	2.89774	1.83527	0.068862	0.999963
COLCA1	CIN1vNormal	0.0840787	10.3966	0.445289	0.656887	0.999963
COLCA2	CIN1vNormal	0.0204404	8.0665	0.0367903	0.970711	0.999963
COLEC10	CIN1vNormal	-0.0199152	1.5848	-0.449588	0.653792	0.999963
COLEC11	CIN1vNormal	0.136142	3.93596	0.407798	0.684125	0.999963
COLEC12	CIN1vNormal	-0.621491	3.49508	-1.16269	0.247187	0.999963
COLGALT1	CIN1vNormal	0.315647	8.03482	0.804899	0.422419	0.999963
COLGALT2	CIN1vNormal	-0.136044	3.12941	-0.42405	0.672264	0.999963
COLQ	CIN1vNormal	-0.0074951	2.03895	-0.0728462	0.942046	0.999963
COMMD1	CIN1vNormal	-0.0302289	10.0062	-0.129349	0.897291	0.999963
COMMD10	CIN1vNormal	-0.289399	9.11474	-0.748417	0.455626	0.999963
COMMD2	CIN1vNormal	0.313965	10.2062	1.1592	0.248602	0.999963
COMMD3	CIN1vNormal	0.104424	11.0207	0.578392	0.564049	0.999963
COMMD3-BMI1	CIN1vNormal	0.260982	11.9587	1.10508	0.271263	0.999963
COMMD4	CIN1vNormal	-0.536958	9.61458	-0.896191	0.371887	0.999963
COMMD5	CIN1vNormal	0.0547921	5.01198	0.189556	0.849967	0.999963
COMMD6	CIN1vNormal	0.366365	12.0964	1.50192	0.13566	0.999963
COMMD7	CIN1vNormal	-0.262169	9.96297	-0.930004	0.354176	0.999963
COMMD8	CIN1vNormal	0.254443	10.4958	0.701388	0.484375	0.999963
COMMD9	CIN1vNormal	0.348302	9.54007	1.43307	0.154354	0.999963
COMP	CIN1vNormal	0.19401	3.61427	0.287135	0.774488	0.999963
COMT	CIN1vNormal	-0.494557	11.0167	-1.63686	0.104196	0.999963
COMTD1	CIN1vNormal	0.0672747	9.29631	0.172054	0.863675	0.999963
COPA	CIN1vNormal	-0.495034	9.54257	-1.1261	0.2623	0.999963
COPB1	CIN1vNormal	0.250855	13.0478	1.7454	0.0833913	0.999963
COPB2	CIN1vNormal	0.102377	11.169	0.587328	0.558052	0.999963
COPE	CIN1vNormal	-0.792721	8.10322	-1.52232	0.130476	0.999963
COPG1	CIN1vNormal	-0.272489	7.9175	-0.740211	0.460571	0.999963
COPG2	CIN1vNormal	0.372946	6.04001	0.968122	0.334868	0.999963
COPG2IT1	CIN1vNormal	0.142297	2.87635	0.684706	0.494807	0.999963
COPRS	CIN1vNormal	0.276087	9.75199	1.53529	0.127259	0.999963
COPS2	CIN1vNormal	0.367794	12.1891	1.32554	0.187427	0.999963
COPS3	CIN1vNormal	0.293396	10.5713	0.919731	0.359499	0.999963
COPS4	CIN1vNormal	0.445881	11.1789	1.70455	0.0907823	0.999963
COPS5	CIN1vNormal	0.365448	11.6287	1.10627	0.270749	0.999963
COPS6	CIN1vNormal	-0.0609742	10.9742	-0.251668	0.801714	0.999963
COPS7A	CIN1vNormal	-0.460742	8.33255	-1.52318	0.130261	0.999963
COPS7B	CIN1vNormal	0.300148	7.99985	1.28323	0.201804	0.999963
COPS8	CIN1vNormal	0.143949	11.832	0.647564	0.518464	0.999963
COPS9	CIN1vNormal	0.161806	12.2648	0.670551	0.503753	0.999963
COPZ1	CIN1vNormal	-0.10175	11.1689	-0.292482	0.770407	0.999963
COPZ2	CIN1vNormal	-0.197557	5.88879	-0.466748	0.641499	0.999963
COQ10A	CIN1vNormal	0.139238	5.00287	0.374499	0.708673	0.999963
COQ10B	CIN1vNormal	0.245307	8.29243	0.835889	0.404825	0.999963
COQ2	CIN1vNormal	0.0658026	10.4728	0.252503	0.801071	0.999963
COQ3	CIN1vNormal	0.210539	9.4274	0.522802	0.602045	0.999963
COQ4	CIN1vNormal	-0.184482	8.5077	-0.624766	0.533273	0.999963
COQ5	CIN1vNormal	0.179091	9.87265	0.623749	0.533938	0.999963
COQ6	CIN1vNormal	-0.277949	2.39677	-1.5734	0.118173	0.999963
COQ7	CIN1vNormal	0.0986307	7.32324	0.245272	0.806651	0.999963
COQ8A	CIN1vNormal	0.202893	8.05796	0.311556	0.755901	0.999963
COQ8B	CIN1vNormal	0.222501	4.08553	1.05485	0.293545	0.999963
COQ9	CIN1vNormal	-0.429244	10.4372	-1.05258	0.294579	0.999963
CORIN	CIN1vNormal	0.000771329	2.50488	0.0279849	0.977719	0.999963
CORO1A	CIN1vNormal	0.31464	7.46882	0.488196	0.626273	0.999963
CORO1B	CIN1vNormal	-0.166548	4.42736	-0.307789	0.75876	0.999963
CORO1C	CIN1vNormal	0.0543348	11.2458	0.155307	0.876832	0.999963
CORO2A	CIN1vNormal	-0.141613	8.81541	-0.450947	0.652815	0.999963
CORO2B	CIN1vNormal	-0.0165487	2.08423	-0.315838	0.752656	0.999963
CORO6	CIN1vNormal	-0.248876	2.7634	-0.842738	0.400998	0.999963
CORO7	CIN1vNormal	0.21649	7.30212	0.936992	0.350584	0.999963
CORT	CIN1vNormal	0.176682	4.37579	1.12042	0.264701	0.999963
COTL1	CIN1vNormal	0.500643	9.58055	1.15572	0.250018	0.999963
COX1	CIN1vNormal	-0.131226	15.7895	-1.37114	0.172809	0.999963
COX10	CIN1vNormal	0.0550524	7.84584	0.367212	0.714086	0.999963
COX10-AS1	CIN1vNormal	0.741585	4.50777	1.97624	0.0503472	0.999963
COX11	CIN1vNormal	0.131641	10.4047	0.379269	0.705137	0.999963
COX14	CIN1vNormal	0.00709782	9.79888	0.0289153	0.976979	0.999963
COX15	CIN1vNormal	-0.0287192	9.86258	-0.118696	0.905708	0.999963
COX16	CIN1vNormal	0.265696	12.0222	1.07322	0.285255	0.999963
COX17	CIN1vNormal	0.515155	5.10627	1.44856	0.149985	0.999963
COX18	CIN1vNormal	0.132385	8.80827	0.371476	0.710917	0.999963
COX19	CIN1vNormal	-0.0481208	4.11185	-0.338946	0.735223	0.999963
COX2	CIN1vNormal	-0.00381544	14.8766	-0.0222997	0.982245	0.999963
COX20	CIN1vNormal	0.225128	10.6985	0.931622	0.353342	0.999963
COX4I1	CIN1vNormal	-0.0153496	13.9718	-0.0612035	0.951296	0.999963
COX4I2	CIN1vNormal	0.138001	4.31963	0.499387	0.618392	0.999963
COX5A	CIN1vNormal	-0.063533	14.3758	-0.353388	0.724398	0.999963
COX5B	CIN1vNormal	0.136843	13.901	0.64558	0.519744	0.999963
COX6A1	CIN1vNormal	0.103156	13.7188	0.527975	0.59846	0.999963
COX6A1P1	CIN1vNormal	0.00493191	2.2675	0.218392	0.827483	0.999963
COX6A2	CIN1vNormal	-0.00798853	2.09154	-0.363397	0.716927	0.999963
COX6B1	CIN1vNormal	0.0608978	13.0684	0.203009	0.839461	0.999963
COX6B2	CIN1vNormal	-0.120898	2.44936	-1.38834	0.167523	0.999963
COX6C	CIN1vNormal	0.192772	13.2305	0.788469	0.431927	0.999963
COX7A1	CIN1vNormal	0.151305	2.92818	0.39899	0.690587	0.999963
COX7A2	CIN1vNormal	0.155864	14.4757	0.808039	0.420616	0.999963
COX7A2L	CIN1vNormal	0.0407201	11.5813	0.189387	0.850099	0.999963
COX7B	CIN1vNormal	0.564758	13.6884	2.46444	0.0150921	0.902116
COX7B2	CIN1vNormal	-0.0266073	2.56139	-0.61588	0.539103	0.999963
COX7C	CIN1vNormal	0.224398	14.034	0.900906	0.369385	0.999963
COX8A	CIN1vNormal	-0.38576	13.0152	-1.18636	0.237749	0.999963
COX8C	CIN1vNormal	-0.0145833	2.92587	-0.356737	0.721895	0.999963
CP	CIN1vNormal	-0.519011	6.83502	-0.543313	0.58789	0.999963
CPA1	CIN1vNormal	-0.0243401	2.3302	-0.765554	0.445396	0.999963
CPA2	CIN1vNormal	0.0507652	2.07228	1.16244	0.247288	0.999963
CPA3	CIN1vNormal	0.649656	8.26189	0.835462	0.405064	0.999963
CPA4	CIN1vNormal	-0.976881	3.84958	-1.4584	0.147259	0.999963
CPA5	CIN1vNormal	-0.062535	2.29258	-1.64106	0.103319	0.999963
CPA6	CIN1vNormal	0.559924	4.39012	1.03951	0.30059	0.999963
CPAMD8	CIN1vNormal	-0.517186	4.4534	-1.13038	0.260498	0.999963
CPB1	CIN1vNormal	-0.0260125	2.24664	-0.723381	0.470808	0.999963
CPB2	CIN1vNormal	0.00178474	1.84237	0.13497	0.892854	0.999963
CPD	CIN1vNormal	0.215526	9.3256	0.471697	0.637972	0.999963
CPE	CIN1vNormal	-0.138645	8.30515	-0.220398	0.825924	0.999963
CPEB1	CIN1vNormal	-0.721197	2.78629	-2.11813	0.0361596	0.999963
CPEB1-AS1	CIN1vNormal	-0.120289	3.47389	-1.57876	0.116939	0.999963
CPEB2	CIN1vNormal	0.128266	10.6515	0.385504	0.700525	0.999963
CPEB2-AS1	CIN1vNormal	-0.153539	2.86616	-1.14253	0.255433	0.999963
CPEB3	CIN1vNormal	0.408727	8.14288	1.03527	0.302559	0.999963
CPEB4	CIN1vNormal	-0.132502	10.64	-0.368408	0.713197	0.999963
CPED1	CIN1vNormal	0.444068	6.54753	0.776367	0.43901	0.999963
CPLX1	CIN1vNormal	-0.193547	3.10201	-0.640688	0.522908	0.999963
CPLX2	CIN1vNormal	0.00813222	2.71407	0.0847245	0.932617	0.999963
CPLX3	CIN1vNormal	-0.0671794	4.46695	-0.37931	0.705107	0.999963
CPM	CIN1vNormal	-0.560932	5.17492	-1.10766	0.270151	0.999963
CPN1	CIN1vNormal	-0.00982363	2.22781	-0.39226	0.695539	0.999963
CPN2	CIN1vNormal	-0.0446096	3.47647	-0.642156	0.521957	0.999963
CPNE1	CIN1vNormal	-1.03158	8.03288	-1.83819	0.068428	0.999963
CPNE2	CIN1vNormal	-0.307786	8.13049	-0.671111	0.503398	0.999963
CPNE3	CIN1vNormal	-0.174083	12.0968	-0.595782	0.552406	0.999963
CPNE4	CIN1vNormal	-0.00501839	3.78955	-0.064521	0.948659	0.999963
CPNE5	CIN1vNormal	0.0337498	2.93939	0.111793	0.911169	0.999963
CPNE6	CIN1vNormal	0.0155211	1.73775	0.777713	0.43822	0.999963
CPNE7	CIN1vNormal	0.34855	4.17682	1.86804	0.0641167	0.999963
CPNE8	CIN1vNormal	0.398042	8.42493	0.683723	0.495426	0.999963
CPNE9	CIN1vNormal	0.0176319	2.38981	0.41258	0.680627	0.999963
CPO	CIN1vNormal	-0.0114298	2.20234	-0.348417	0.728118	0.999963
CPOX	CIN1vNormal	-0.0212825	9.30681	-0.0646801	0.948533	0.999963
CPPED1	CIN1vNormal	-0.480532	6.9623	-1.46805	0.144622	0.999963
CPQ	CIN1vNormal	0.030402	8.219	0.0601345	0.952145	0.999963
CPS1	CIN1vNormal	-0.0713548	2.86012	-0.365993	0.714994	0.999963
CPS1-IT1	CIN1vNormal	-0.0240035	3.40919	-0.465289	0.642541	0.999963
CPSF1	CIN1vNormal	-0.00724906	1.89938	-0.52144	0.60299	0.999963
CPSF2	CIN1vNormal	0.592519	10.017	1.63639	0.104294	0.999963
CPSF3	CIN1vNormal	0.416327	10.4138	1.88265	0.0620912	0.999963
CPSF3L	CIN1vNormal	-0.276615	7.43767	-0.685566	0.494266	0.999963
CPSF4	CIN1vNormal	-0.205862	10.0791	-0.834928	0.405364	0.999963
CPSF6	CIN1vNormal	0.335638	11.285	1.87287	0.063441	0.999963
CPSF7	CIN1vNormal	0.159781	8.86098	0.964646	0.3366	0.999963
CPT1A	CIN1vNormal	-0.294698	7.94599	-1.38664	0.16804	0.999963
CPT1C	CIN1vNormal	-0.0568847	2.74719	-0.235766	0.814003	0.999963
CPT2	CIN1vNormal	0.0335269	10.7351	0.12018	0.904535	0.999963
CPTP	CIN1vNormal	-0.234805	7.56199	-0.869931	0.386019	0.999963
CPVL	CIN1vNormal	0.453274	6.8037	0.833165	0.406353	0.999963
CPXCR1	CIN1vNormal	-0.103867	3.67419	-0.943959	0.347026	0.999963
CPXM1	CIN1vNormal	0.080089	3.01108	0.147017	0.883357	0.999963
CPXM2	CIN1vNormal	-0.256533	4.62501	-1.11717	0.26608	0.999963
CR1	CIN1vNormal	-0.0131794	3.14246	-0.101099	0.919635	0.999963
CR1L	CIN1vNormal	0.0576311	2.56234	1.43557	0.153643	0.999963
CR2	CIN1vNormal	-0.243728	3.66956	-1.54155	0.12573	0.999963
CRABP1	CIN1vNormal	-0.00792495	2.1275	-0.0251159	0.980003	0.999963
CRABP2	CIN1vNormal	-0.421912	10.3975	-0.6302	0.529723	0.999963
CRACR2A	CIN1vNormal	0.45248	5.72683	0.742161	0.459393	0.999963
CRACR2B	CIN1vNormal	-0.468182	2.75969	-1.17043	0.244074	0.999963
CRADD	CIN1vNormal	-0.358377	6.59056	-1.24652	0.214922	0.999963
CRAMP1	CIN1vNormal	-0.109015	8.96571	-0.379235	0.705162	0.999963
CRAT	CIN1vNormal	-0.395637	10.8763	-0.728766	0.467519	0.999963
CRAT37	CIN1vNormal	-0.00428671	2.63661	-0.164626	0.869506	0.999963
CRB1	CIN1vNormal	-0.0332945	2.42242	-0.305178	0.760742	0.999963
CRB2	CIN1vNormal	0.00238637	1.56914	0.210708	0.833461	0.999963
CRB3	CIN1vNormal	-0.306487	8.17335	-1.08604	0.279567	0.999963
CRBN	CIN1vNormal	0.330608	10.6999	1.40766	0.161735	0.999963
CRCP	CIN1vNormal	0.100134	8.66562	0.461722	0.64509	0.999963
CRCT1	CIN1vNormal	-1.54104	5.91474	-1.22121	0.224322	0.999963
CREB1	CIN1vNormal	0.157188	11.262	0.555533	0.579531	0.999963
CREB3	CIN1vNormal	-0.572384	7.16661	-0.975599	0.331162	0.999963
CREB3L1	CIN1vNormal	-0.122156	4.12129	-0.311603	0.755865	0.999963
CREB3L2	CIN1vNormal	0.327145	10.2752	0.758916	0.449343	0.999963
CREB3L3	CIN1vNormal	-0.079474	3.13923	-1.21074	0.228298	0.999963
CREB3L4	CIN1vNormal	0.107518	6.95056	0.258378	0.796544	0.999963
CREB5	CIN1vNormal	-0.0383234	2.01775	-0.183229	0.854917	0.999963
CREBBP	CIN1vNormal	0.174351	11.1665	0.855614	0.393862	0.999963
CREBL2	CIN1vNormal	0.0344099	10.9145	0.0993285	0.921038	0.999963
CREBRF	CIN1vNormal	0.264463	7.72088	0.525829	0.599946	0.999963
CREBZF	CIN1vNormal	0.423011	10.3572	1.15948	0.248487	0.999963
CREG1	CIN1vNormal	-0.215083	12.3031	-0.966704	0.335573	0.999963
CREG2	CIN1vNormal	-0.481672	4.03376	-1.48821	0.139234	0.999963
CRELD1	CIN1vNormal	-0.537991	5.82755	-0.905878	0.366757	0.999963
CRELD2	CIN1vNormal	0.0625281	10.7059	0.224423	0.822798	0.999963
CREM	CIN1vNormal	0.158413	7.92993	0.500326	0.617733	0.999963
CRH	CIN1vNormal	-0.0137214	2.68288	-0.278437	0.781141	0.999963
CRHBP	CIN1vNormal	-0.0754961	2.29903	-1.35579	0.177629	0.999963
CRHR1	CIN1vNormal	0.0293333	2.54528	0.651806	0.515732	0.999963
CRHR2	CIN1vNormal	0.00284833	2.36762	0.167626	0.867151	0.999963
CRIM1	CIN1vNormal	0.708435	11.9544	2.25413	0.0259434	0.999963
CRIP1	CIN1vNormal	-0.896915	7.90288	-1.07691	0.28361	0.999963
CRIP2	CIN1vNormal	-1.08512	3.52638	-1.63237	0.105138	0.999963
CRIP3	CIN1vNormal	0.0122532	2.34666	0.54666	0.585595	0.999963
CRIPAK	CIN1vNormal	-0.887454	9.5432	-1.77703	0.0780145	0.999963
CRIPT	CIN1vNormal	0.220488	9.72906	0.623785	0.533915	0.999963
CRISP1	CIN1vNormal	-0.00991456	3.03225	-0.22176	0.824865	0.999963
CRISP2	CIN1vNormal	-3.30147	4.70293	-5.02421	1.71952e-06	0.0374081
CRISP3	CIN1vNormal	-3.44258	8.74271	-3.14718	0.00206485	0.528481
CRISPLD1	CIN1vNormal	-0.919294	4.47598	-1.32177	0.188677	0.999963
CRISPLD2	CIN1vNormal	0.512231	7.94325	1.00349	0.317579	0.999963
CRK	CIN1vNormal	0.300845	10.946	1.04883	0.296294	0.999963
CRKL	CIN1vNormal	0.251919	11.529	0.915153	0.361887	0.999963
CRLF1	CIN1vNormal	0.203722	2.6979	0.587108	0.558198	0.999963
CRLF2	CIN1vNormal	-0.00493783	2.05792	-0.318762	0.750444	0.999963
CRLF3	CIN1vNormal	0.752406	9.99636	3.21946	0.00163962	0.501471
CRLS1	CIN1vNormal	0.309513	9.42061	0.944205	0.346901	0.999963
CRMP1	CIN1vNormal	-0.322387	5.39524	-0.672852	0.502293	0.999963
CRNDE	CIN1vNormal	0.555624	12.8784	1.60997	0.109946	0.999963
CRNKL1	CIN1vNormal	0.647909	8.8617	1.61647	0.108534	0.999963
CRNN	CIN1vNormal	0.59715	10.0972	0.466802	0.641461	0.999963
CROCC	CIN1vNormal	0.466678	4.78599	1.10332	0.272024	0.999963
CROCCP2	CIN1vNormal	0.581354	9.66819	1.46839	0.14453	0.999963
CROCCP3	CIN1vNormal	-0.0334346	2.06671	-0.541906	0.588855	0.999963
CROT	CIN1vNormal	-0.0412194	11.3248	-0.122123	0.903	0.999963
CRP	CIN1vNormal	-0.0274573	2.76722	-0.425605	0.671133	0.999963
CRTAC1	CIN1vNormal	0.145284	3.55297	0.810999	0.41892	0.999963
CRTAM	CIN1vNormal	0.704136	3.83277	1.83744	0.0685388	0.999963
CRTAP	CIN1vNormal	0.0774565	9.56424	0.245066	0.806811	0.999963
CRTC1	CIN1vNormal	0.00217577	2.69233	0.043826	0.965114	0.999963
CRTC2	CIN1vNormal	0.0900536	5.445	0.16665	0.867917	0.999963
CRTC3	CIN1vNormal	0.245938	9.97135	1.01175	0.313629	0.999963
CRX	CIN1vNormal	-0.0245606	2.04632	-0.354867	0.723292	0.999963
CRY1	CIN1vNormal	0.214614	10.4739	0.629653	0.53008	0.999963
CRY2	CIN1vNormal	0.0449308	5.44776	0.0904734	0.928057	0.999963
CRYAA	CIN1vNormal	0.00392322	1.27885	0.354956	0.723225	0.999963
CRYAB	CIN1vNormal	-0.325884	7.43279	-0.35863	0.720482	0.999963
CRYBA1	CIN1vNormal	-0.0343799	2.24509	-0.526816	0.599262	0.999963
CRYBA2	CIN1vNormal	0.00125155	1.92915	0.00556418	0.995569	0.999963
CRYBA4	CIN1vNormal	0.000717154	2.10953	0.0377206	0.969971	0.999963
CRYBB1	CIN1vNormal	-0.00292463	1.3992	-0.228373	0.819733	0.999963
CRYBB2	CIN1vNormal	-0.0152185	1.88139	-0.646184	0.519354	0.999963
CRYBB2P1	CIN1vNormal	0.130004	6.28283	0.488321	0.626185	0.999963
CRYBB3	CIN1vNormal	-0.00542015	1.82745	-0.159328	0.873669	0.999963
CRYBG3	CIN1vNormal	-0.10339	10.9328	-0.400691	0.689337	0.999963
CRYGA	CIN1vNormal	-0.018647	1.62662	-0.465581	0.642332	0.999963
CRYGB	CIN1vNormal	-0.0142298	2.22837	-0.717836	0.474209	0.999963
CRYGC	CIN1vNormal	-0.0518655	2.28006	-0.504812	0.614587	0.999963
CRYGD	CIN1vNormal	-0.035387	3.58839	-0.571525	0.568678	0.999963
CRYGN	CIN1vNormal	-0.0294094	2.2922	-0.445961	0.656403	0.999963
CRYGS	CIN1vNormal	-0.536985	5.0451	-0.860006	0.391445	0.999963
CRYL1	CIN1vNormal	-0.877419	7.44923	-2.42192	0.0168856	0.932882
CRYM	CIN1vNormal	-0.85761	7.05447	-1.42033	0.158021	0.999963
CRYZ	CIN1vNormal	0.0517942	10.2282	0.109528	0.912961	0.999963
CRYZL1	CIN1vNormal	0.274598	8.98368	1.24642	0.214958	0.999963
CS	CIN1vNormal	0.0405801	10.7245	0.213056	0.831633	0.999963
CSAD	CIN1vNormal	-0.341837	7.87914	-0.730355	0.466551	0.999963
CSAG2	CIN1vNormal	0.40282	2.40219	2.03339	0.0441473	0.999963
CSDC2	CIN1vNormal	-0.284518	2.3115	-1.53707	0.126824	0.999963
CSDE1	CIN1vNormal	0.169638	12.4467	0.484606	0.628811	0.999963
CSE1L	CIN1vNormal	0.781096	13.0481	3.7801	0.00024238	0.305986
CSF1	CIN1vNormal	0.085751	7.29447	0.933173	0.352544	0.999963
CSF1R	CIN1vNormal	0.3651	6.24292	1.18154	0.23965	0.999963
CSF2	CIN1vNormal	-0.0480344	2.64872	-0.641275	0.522527	0.999963
CSF2RA	CIN1vNormal	-0.0527508	2.94107	-0.992869	0.322707	0.999963
CSF2RB	CIN1vNormal	0.847848	6.40934	1.11717	0.266083	0.999963
CSF3	CIN1vNormal	-1.1912	5.19109	-1.75091	0.0824347	0.999963
CSF3R	CIN1vNormal	0.0709209	2.57565	0.487857	0.626513	0.999963
CSGALNACT1	CIN1vNormal	-0.173481	6.98391	-0.282014	0.778403	0.999963
CSGALNACT2	CIN1vNormal	0.388018	9.61476	1.30371	0.194746	0.999963
CSH1	CIN1vNormal	-0.000862159	1.80785	-0.0556871	0.955681	0.999963
CSH2	CIN1vNormal	0.000899957	1.72269	0.0721584	0.942592	0.999963
CSHL1	CIN1vNormal	-0.00498708	2.40156	-0.228381	0.819727	0.999963
CSK	CIN1vNormal	-0.259749	9.29822	-0.781621	0.435927	0.999963
CSMD1	CIN1vNormal	-0.0146677	3.35923	-0.266626	0.7902	0.999963
CSMD2	CIN1vNormal	-0.0256336	2.85724	-0.249411	0.803456	0.999963
CSMD2-AS1	CIN1vNormal	-0.0300207	2.15963	-0.486891	0.627195	0.999963
CSMD3	CIN1vNormal	0.331249	3.38078	2.23418	0.0272628	0.999963
CSN1S1	CIN1vNormal	0.00942117	2.99449	0.18379	0.854478	0.999963
CSN1S2AP	CIN1vNormal	-0.00754138	2.75137	-0.256623	0.797895	0.999963
CSN2	CIN1vNormal	-0.0536381	3.99036	-0.513643	0.608415	0.999963
CSN3	CIN1vNormal	-0.00458953	2.32651	-0.214892	0.830205	0.999963
CSNK1A1	CIN1vNormal	0.0995639	13.3509	0.60055	0.549235	0.999963
CSNK1A1P1	CIN1vNormal	-0.037114	2.68083	-0.638356	0.524419	0.999963
CSNK1D	CIN1vNormal	-0.53815	10.822	-1.41387	0.159905	0.999963
CSNK1E	CIN1vNormal	-0.16469	7.62083	-0.563923	0.573825	0.999963
CSNK1G1	CIN1vNormal	0.133505	10.1723	0.600073	0.549552	0.999963
CSNK1G2	CIN1vNormal	0.203379	10.6638	0.561865	0.575222	0.999963
CSNK1G2-AS1	CIN1vNormal	0.00439392	1.1115	0.334822	0.738325	0.999963
CSNK1G3	CIN1vNormal	0.616741	9.88742	2.08067	0.0395224	0.999963
CSNK2A1	CIN1vNormal	-0.00577345	11.021	-0.0274566	0.97814	0.999963
CSNK2A2	CIN1vNormal	0.0587955	9.83692	0.236218	0.813653	0.999963
CSNK2B	CIN1vNormal	-0.305731	11.8723	-1.11905	0.265283	0.999963
CSPG4	CIN1vNormal	0.0642622	3.91742	0.149444	0.881446	0.999963
CSPG4P1Y	CIN1vNormal	0.00331637	1.96118	0.232669	0.816402	0.999963
CSPG4P5	CIN1vNormal	-0.0335078	1.25111	-1.12885	0.261142	0.999963
CSPG5	CIN1vNormal	0.619384	5.62185	1.10539	0.271131	0.999963
CSPP1	CIN1vNormal	0.206903	10.0995	0.547486	0.585029	0.999963
CSRNP1	CIN1vNormal	-0.211058	6.7934	-0.762111	0.447441	0.999963
CSRNP2	CIN1vNormal	-0.100392	7.95067	-0.540179	0.590042	0.999963
CSRNP3	CIN1vNormal	-0.305454	5.55508	-0.467662	0.640847	0.999963
CSRP1	CIN1vNormal	-0.477207	9.83226	-1.35461	0.178006	0.999963
CSRP2	CIN1vNormal	0.515291	13.968	1.46872	0.14444	0.999963
CSRP3	CIN1vNormal	0.0159292	2.18642	0.656485	0.512728	0.999963
CST1	CIN1vNormal	-0.0314192	2.7674	-0.608861	0.54373	0.999963
CST11	CIN1vNormal	-0.033408	3.0317	-0.599458	0.549961	0.999963
CST13P	CIN1vNormal	-0.0136511	2.87529	-0.416547	0.67773	0.999963
CST2	CIN1vNormal	-0.0208024	2.76913	-0.515896	0.606846	0.999963
CST3	CIN1vNormal	-0.786931	8.68734	-1.21903	0.225148	0.999963
CST4	CIN1vNormal	-0.172726	7.60271	-1.65178	0.10111	0.999963
CST5	CIN1vNormal	0.0724921	2.56209	0.957098	0.34038	0.999963
CST6	CIN1vNormal	-0.946901	6.89535	-1.12068	0.264591	0.999963
CST7	CIN1vNormal	0.415166	3.25241	1.69344	0.092882	0.999963
CST8	CIN1vNormal	0.0354816	2.13372	0.836796	0.404317	0.999963
CST9	CIN1vNormal	0.00259522	2.31258	0.139381	0.889375	0.999963
CST9L	CIN1vNormal	0.00163593	1.81192	0.119259	0.905263	0.999963
CSTA	CIN1vNormal	0.554841	15.0983	1.18677	0.237587	0.999963
CSTB	CIN1vNormal	-0.167064	14.6312	-0.639548	0.523647	0.999963
CSTF1	CIN1vNormal	0.3219	8.141	1.60179	0.111746	0.999963
CSTF2	CIN1vNormal	0.207629	9.03752	0.790077	0.430991	0.999963
CSTF2T	CIN1vNormal	0.243538	9.1164	0.67906	0.498365	0.999963
CSTF3	CIN1vNormal	0.474834	10.4534	1.30913	0.192912	0.999963
CSTF3-AS1	CIN1vNormal	-0.0659539	4.34196	-0.520605	0.603571	0.999963
CSTL1	CIN1vNormal	-0.0086297	2.15526	-0.467064	0.641273	0.999963
CT45A8	CIN1vNormal	-0.0317378	3.15303	-0.70837	0.480045	0.999963
CT47A12	CIN1vNormal	-0.0446228	3.45214	-0.492539	0.62321	0.999963
CT55	CIN1vNormal	0.00166658	2.2262	0.0978893	0.922178	0.999963
CT62	CIN1vNormal	-0.00535297	2.60071	-0.183127	0.854998	0.999963
CT83	CIN1vNormal	-0.0117125	1.83263	-0.0450113	0.964171	0.999963
CTAG1A	CIN1vNormal	0.0112086	2.36879	0.581908	0.561685	0.999963
CTAG2	CIN1vNormal	-0.0240589	3.17066	-0.440025	0.660685	0.999963
CTAGE1	CIN1vNormal	0.000421539	2.17962	0.0131933	0.989495	0.999963
CTAGE11P	CIN1vNormal	0.00159023	2.75215	0.0175589	0.986019	0.999963
CTAGE5	CIN1vNormal	-0.105786	9.45097	-0.528526	0.598079	0.999963
CTAGE8	CIN1vNormal	-0.528048	7.73328	-1.50384	0.135165	0.999963
CTB-113P19.1	CIN1vNormal	-0.00285824	2.14506	-0.195409	0.845392	0.999963
CTB-12O2.1	CIN1vNormal	0.0363524	3.44982	0.490073	0.624948	0.999963
CTB-49A3.2	CIN1vNormal	-0.0251561	2.3858	-0.554884	0.579973	0.999963
CTBP1	CIN1vNormal	-0.211061	10.9131	-0.671047	0.503439	0.999963
CTBP1-AS	CIN1vNormal	-0.0434568	2.90486	-0.492916	0.622944	0.999963
CTBP1-AS2	CIN1vNormal	-0.387152	6.05218	-1.55992	0.121327	0.999963
CTBP2	CIN1vNormal	0.32642	12.2456	1.17407	0.242616	0.999963
CTBS	CIN1vNormal	0.249906	8.75309	0.88793	0.376297	0.999963
CTC-338M12.4	CIN1vNormal	0.476168	7.05023	1.20948	0.228781	0.999963
CTC1	CIN1vNormal	-0.0165274	4.36641	-0.0367816	0.970718	0.999963
CTCF	CIN1vNormal	0.284136	9.98043	1.59553	0.113139	0.999963
CTCFL	CIN1vNormal	0.179651	4.48018	0.21249	0.832074	0.999963
CTD-2194D22.4	CIN1vNormal	-0.0186726	2.38337	-0.797372	0.426759	0.999963
CTD-2297D10.2	CIN1vNormal	-0.0377489	2.04032	-1.13681	0.257808	0.999963
CTD-2350J17.1	CIN1vNormal	-0.013123	2.9016	-0.334591	0.738499	0.999963
CTD-3080P12.3	CIN1vNormal	-0.0163823	3.15722	-0.342394	0.732634	0.999963
CTDNEP1	CIN1vNormal	0.26289	8.73086	1.54371	0.125206	0.999963
CTDP1	CIN1vNormal	-0.253217	3.90147	-0.700976	0.484631	0.999963
CTDSP1	CIN1vNormal	-0.135458	9.0897	-0.547777	0.58483	0.999963
CTDSP2	CIN1vNormal	0.161156	11.5751	1.18004	0.240243	0.999963
CTDSPL	CIN1vNormal	0.5368	9.82838	1.3633	0.175257	0.999963
CTDSPL2	CIN1vNormal	0.641337	9.4533	2.47619	0.0146277	0.895537
CTF1	CIN1vNormal	-0.163078	2.19818	-0.991943	0.323157	0.999963
CTGF	CIN1vNormal	0.71594	5.74052	0.991553	0.323346	0.999963
CTH	CIN1vNormal	-0.142528	4.62698	-0.404197	0.686764	0.999963
CTHRC1	CIN1vNormal	0.38724	8.50442	0.437862	0.662248	0.999963
CTIF	CIN1vNormal	-0.224564	5.43862	-1.21277	0.227522	0.999963
CTLA4	CIN1vNormal	2.01214	4.51783	2.43265	0.0164159	0.931866
CTNNA1	CIN1vNormal	-0.0740054	12.7752	-0.362672	0.717467	0.999963
CTNNA1P1	CIN1vNormal	-0.0496443	2.72576	-1.00215	0.318224	0.999963
CTNNA2	CIN1vNormal	-5.89359e-05	2.58853	-0.000293825	0.999766	0.999963
CTNNA3	CIN1vNormal	-0.0337691	3.22797	-0.54936	0.583747	0.999963
CTNNAL1	CIN1vNormal	0.242365	8.08921	0.450156	0.653384	0.999963
CTNNB1	CIN1vNormal	0.229636	11.4301	1.09145	0.277189	0.999963
CTNNBIP1	CIN1vNormal	-0.355598	8.04102	-1.47371	0.143094	0.999963
CTNNBL1	CIN1vNormal	0.142114	9.52401	0.536028	0.592899	0.999963
CTNND2	CIN1vNormal	-0.0316093	2.77934	-0.772704	0.441168	0.999963
CTNS	CIN1vNormal	-0.169533	5.94438	-0.483993	0.629245	0.999963
CTPS1	CIN1vNormal	0.65966	9.52361	2.1045	0.0373534	0.999963
CTPS2	CIN1vNormal	0.327461	8.50913	0.741074	0.46005	0.999963
CTR9	CIN1vNormal	0.285015	10.8827	1.16524	0.246157	0.999963
CTRB2	CIN1vNormal	-0.210314	2.78882	-1.67127	0.0971907	0.999963
CTRC	CIN1vNormal	0.0189387	2.62241	0.193295	0.847044	0.999963
CTRL	CIN1vNormal	0.0473907	2.17767	0.502299	0.616348	0.999963
CTSA	CIN1vNormal	-1.01505	9.48178	-1.70595	0.0905212	0.999963
CTSB	CIN1vNormal	-0.17273	13.7051	-0.86571	0.388321	0.999963
CTSC	CIN1vNormal	0.143752	12.7838	0.54987	0.583397	0.999963
CTSD	CIN1vNormal	-0.911662	9.14651	-1.44597	0.150708	0.999963
CTSE	CIN1vNormal	-0.0272593	2.63228	-0.195208	0.84555	0.999963
CTSF	CIN1vNormal	0.122045	8.12963	0.315279	0.75308	0.999963
CTSG	CIN1vNormal	0.174669	3.1768	0.539218	0.590703	0.999963
CTSH	CIN1vNormal	0.179989	12.4642	0.599316	0.550056	0.999963
CTSK	CIN1vNormal	0.59624	9.13149	1.06118	0.290672	0.999963
CTSL	CIN1vNormal	0.424602	9.64675	0.946834	0.345565	0.999963
CTSLP8	CIN1vNormal	0.284892	2.72357	1.12668	0.262052	0.999963
CTSO	CIN1vNormal	-0.00436244	5.55318	-0.0103115	0.991789	0.999963
CTSS	CIN1vNormal	0.43583	10.0597	1.16512	0.246206	0.999963
CTSV	CIN1vNormal	-0.57181	10.6056	-0.879759	0.380692	0.999963
CTSW	CIN1vNormal	0.621275	2.66534	1.75682	0.0814165	0.999963
CTSZ	CIN1vNormal	0.00638945	7.07881	0.00753722	0.993998	0.999963
CTTN	CIN1vNormal	-0.228832	12.8721	-1.23887	0.217734	0.999963
CTTNBP2	CIN1vNormal	-0.999115	7.06587	-2.14135	0.0342024	0.999963
CTTNBP2NL	CIN1vNormal	-0.0350634	11.6209	-0.12205	0.903057	0.999963
CTU2	CIN1vNormal	0.0812842	7.72302	0.289843	0.77242	0.999963
CTXN1	CIN1vNormal	-0.107434	1.69556	-1.13386	0.259041	0.999963
CTXN2	CIN1vNormal	0.000125324	2.18571	0.00570977	0.995453	0.999963
CTXN3	CIN1vNormal	0.0774183	2.91075	1.78758	0.0762857	0.999963
CUBN	CIN1vNormal	0.148458	3.07632	0.776784	0.438766	0.999963
CUEDC1	CIN1vNormal	-0.471408	4.82927	-0.915419	0.361748	0.999963
CUEDC2	CIN1vNormal	-0.194474	9.8513	-0.463174	0.644051	0.999963
CUL1	CIN1vNormal	-0.322837	7.76397	-0.604681	0.546496	0.999963
CUL2	CIN1vNormal	0.474705	8.17627	1.46509	0.145427	0.999963
CUL3	CIN1vNormal	0.0908382	12.379	0.461083	0.645547	0.999963
CUL4A	CIN1vNormal	0.154713	11.5732	0.603573	0.54723	0.999963
CUL4B	CIN1vNormal	0.447304	10.0166	1.57584	0.11761	0.999963
CUL5	CIN1vNormal	0.244057	11.0458	0.852316	0.395682	0.999963
CUL7	CIN1vNormal	-0.0290931	5.81612	-0.0741806	0.940986	0.999963
CUL9	CIN1vNormal	-0.0946354	8.38516	-0.205126	0.83781	0.999963
CUTA	CIN1vNormal	-0.0190806	12.3456	-0.104703	0.916781	0.999963
CUTC	CIN1vNormal	0.445031	7.03805	1.28098	0.202592	0.999963
CUX1	CIN1vNormal	0.456206	9.14653	1.20851	0.229149	0.999963
CUX2	CIN1vNormal	-0.187084	2.85882	-1.02568	0.30704	0.999963
CUZD1	CIN1vNormal	0.0658185	2.64472	0.40588	0.68553	0.999963
CWC15	CIN1vNormal	0.471087	11.1424	2.55491	0.0118305	0.842321
CWC22	CIN1vNormal	0.311615	9.93983	1.65222	0.10102	0.999963
CWC25	CIN1vNormal	0.159834	8.31947	0.858452	0.392299	0.999963
CWC27	CIN1vNormal	0.173642	9.95385	0.524306	0.601001	0.999963
CWF19L1	CIN1vNormal	0.0789495	5.92311	0.419329	0.675701	0.999963
CWF19L2	CIN1vNormal	0.563747	9.31295	2.36435	0.0196145	0.978482
CWH43	CIN1vNormal	0.825891	8.45461	0.881074	0.379982	0.999963
CX3CL1	CIN1vNormal	-0.164407	7.7912	-0.259933	0.795347	0.999963
CX3CR1	CIN1vNormal	0.378883	6.05199	0.607954	0.54433	0.999963
CXADR	CIN1vNormal	0.449927	12.2119	1.20652	0.229912	0.999963
CXCL1	CIN1vNormal	1.71668	9.89434	1.66498	0.0984413	0.999963
CXCL10	CIN1vNormal	2.47189	7.92144	2.85967	0.00497722	0.708101
CXCL11	CIN1vNormal	2.10982	5.38258	2.49408	0.0139447	0.890023
CXCL12	CIN1vNormal	-0.187545	7.22512	-0.227426	0.820467	0.999963
CXCL13	CIN1vNormal	0.0142987	4.01491	0.0181465	0.985551	0.999963
CXCL14	CIN1vNormal	0.121753	12.2848	0.176232	0.860399	0.999963
CXCL16	CIN1vNormal	0.159611	8.22829	0.371147	0.711161	0.999963
CXCL17	CIN1vNormal	-0.0404425	10.2839	-0.064442	0.948722	0.999963
CXCL2	CIN1vNormal	0.539527	6.76629	0.647397	0.518572	0.999963
CXCL3	CIN1vNormal	-0.0451531	6.11017	-0.0677298	0.94611	0.999963
CXCL5	CIN1vNormal	0.0795489	6.91638	0.0633136	0.949619	0.999963
CXCL6	CIN1vNormal	0.46101	7.45113	0.417141	0.677296	0.999963
CXCL8	CIN1vNormal	1.72767	8.66016	1.81379	0.0721275	0.999963
CXCL9	CIN1vNormal	2.48069	6.69409	2.29696	0.0232977	0.999963
CXCR1	CIN1vNormal	-0.0256981	2.08253	-0.663814	0.508041	0.999963
CXCR2	CIN1vNormal	0.0584139	7.3537	0.105654	0.916028	0.999963
CXCR3	CIN1vNormal	0.0229554	4.94687	0.0935112	0.925648	0.999963
CXCR4	CIN1vNormal	1.47241	10.3475	2.69099	0.00810699	0.812754
CXCR5	CIN1vNormal	-0.00655534	2.1312	-0.3694	0.71246	0.999963
CXCR6	CIN1vNormal	0.885496	5.81104	1.88933	0.0611821	0.999963
CXorf21	CIN1vNormal	-0.0413682	5.18332	-0.152492	0.879047	0.999963
CXorf23	CIN1vNormal	0.0238936	6.33918	0.0712606	0.943305	0.999963
CXorf36	CIN1vNormal	-0.0642137	2.7261	-0.590786	0.555739	0.999963
CXorf38	CIN1vNormal	-0.0229833	9.4568	-0.07719	0.938597	0.999963
CXorf40A	CIN1vNormal	-0.514138	9.52648	-0.876194	0.382619	0.999963
CXorf40B	CIN1vNormal	0.0066773	9.83235	0.021952	0.982521	0.999963
CXorf51B	CIN1vNormal	-0.0364889	2.53412	-1.0155	0.311843	0.999963
CXorf56	CIN1vNormal	0.251899	6.95368	1.58266	0.116047	0.999963
CXorf57	CIN1vNormal	0.277372	4.40711	0.528776	0.597906	0.999963
CXorf58	CIN1vNormal	0.000123779	2.02553	0.00771475	0.993857	0.999963
CXorf65	CIN1vNormal	0.270771	3.09509	1.74118	0.0841314	0.999963
CXorf67	CIN1vNormal	0.00125581	2.10863	0.0760418	0.939508	0.999963
CXXC1	CIN1vNormal	-0.0948642	7.00618	-0.322283	0.747781	0.999963
CXXC1P1	CIN1vNormal	-0.0405669	1.8206	-0.440077	0.660648	0.999963
CXXC4	CIN1vNormal	-0.0496741	1.96912	-1.11883	0.265377	0.999963
CXXC5	CIN1vNormal	-0.290685	10.0109	-0.569046	0.570354	0.999963
CYAT1	CIN1vNormal	0.741594	11.3866	0.916119	0.361383	0.999963
CYB561	CIN1vNormal	-0.423117	9.01717	-1.36162	0.175787	0.999963
CYB561A3	CIN1vNormal	-0.139003	10.0152	-0.627431	0.53153	0.999963
CYB561D1	CIN1vNormal	0.112814	7.00087	0.275854	0.78312	0.999963
CYB561D2	CIN1vNormal	-0.043932	7.53367	-0.111539	0.911369	0.999963
CYB5A	CIN1vNormal	-0.0329389	12.2323	-0.104555	0.916898	0.999963
CYB5B	CIN1vNormal	0.0989912	10.0059	0.339343	0.734925	0.999963
CYB5D1	CIN1vNormal	-0.00322925	8.71971	-0.0134113	0.989321	0.999963
CYB5D2	CIN1vNormal	-0.207963	6.54217	-0.540188	0.590036	0.999963
CYB5R1	CIN1vNormal	-0.351301	10.8946	-0.857553	0.392794	0.999963
CYB5R2	CIN1vNormal	0.157302	7.94814	0.273141	0.785199	0.999963
CYB5R3	CIN1vNormal	-0.0827787	11.2774	-0.474557	0.635938	0.999963
CYB5R4	CIN1vNormal	0.0743752	6.66448	0.148115	0.882493	0.999963
CYB5RL	CIN1vNormal	-0.196094	3.13585	-1.30236	0.195208	0.999963
CYBA	CIN1vNormal	-1.15945	8.78444	-1.45774	0.147441	0.999963
CYBB	CIN1vNormal	0.255852	4.11045	0.896881	0.37152	0.999963
CYBRD1	CIN1vNormal	0.494752	10.9767	1.11792	0.26576	0.999963
CYC1	CIN1vNormal	-0.554921	11.2023	-0.941384	0.348338	0.999963
CYCS	CIN1vNormal	0.258618	13.8503	1.179	0.240656	0.999963
CYFIP1	CIN1vNormal	0.0359339	12.3082	0.176136	0.860474	0.999963
CYFIP2	CIN1vNormal	0.375886	8.03247	0.733523	0.464624	0.999963
CYGB	CIN1vNormal	-0.200814	7.05029	-0.770358	0.442553	0.999963
CYHR1	CIN1vNormal	-0.279725	6.4746	-0.712206	0.477675	0.999963
CYLC1	CIN1vNormal	-0.0286316	5.64182	-0.0656649	0.94775	0.999963
CYLC2	CIN1vNormal	-0.0114831	2.29551	-0.360399	0.719162	0.999963
CYLD	CIN1vNormal	0.302411	9.77143	1.02709	0.306376	0.999963
CYMP	CIN1vNormal	-0.115043	2.24423	-0.900601	0.369546	0.999963
CYP11A1	CIN1vNormal	-0.142765	1.78035	-1.3875	0.167778	0.999963
CYP11B1	CIN1vNormal	-0.0170407	2.6761	-0.763889	0.446385	0.999963
CYP11B2	CIN1vNormal	0.0375443	1.63433	1.40026	0.163934	0.999963
CYP17A1	CIN1vNormal	-0.0899214	4.66995	-0.768582	0.443603	0.999963
CYP19A1	CIN1vNormal	-0.0548602	3.96578	-0.207901	0.835647	0.999963
CYP1A1	CIN1vNormal	0.00405544	2.05113	0.0157435	0.987464	0.999963
CYP1A2	CIN1vNormal	0.293983	8.3963	1.12427	0.263071	0.999963
CYP1B1	CIN1vNormal	0.0547786	7.83565	0.0652574	0.948074	0.999963
CYP1B1-AS1	CIN1vNormal	-0.00143561	2.93543	-0.0404002	0.967839	0.999963
CYP20A1	CIN1vNormal	0.341052	5.47752	1.09321	0.276422	0.999963
CYP21A1P	CIN1vNormal	-0.00437114	2.06108	-0.211698	0.83269	0.999963
CYP24A1	CIN1vNormal	0.981064	7.86125	1.08062	0.281962	0.999963
CYP26A1	CIN1vNormal	0.113703	2.57016	0.272478	0.785708	0.999963
CYP26B1	CIN1vNormal	0.537821	5.83339	0.771265	0.442017	0.999963
CYP27A1	CIN1vNormal	0.0742716	6.20435	0.162318	0.87132	0.999963
CYP27B1	CIN1vNormal	0.78289	3.97999	1.90884	0.058593	0.999963
CYP27C1	CIN1vNormal	0.711696	5.46882	1.77914	0.0776668	0.999963
CYP2A13	CIN1vNormal	-0.448966	4.14657	-1.11332	0.267723	0.999963
CYP2A6	CIN1vNormal	-0.0845013	2.88688	-0.774864	0.439895	0.999963
CYP2A7	CIN1vNormal	-0.287176	2.19556	-0.872367	0.384694	0.999963
CYP2A7P1	CIN1vNormal	-0.00548281	2.98091	-0.0963807	0.923374	0.999963
CYP2B6	CIN1vNormal	0.0172717	2.83516	0.0820473	0.934741	0.999963
CYP2B7P	CIN1vNormal	-0.353035	7.74851	-0.320319	0.749265	0.999963
CYP2C18	CIN1vNormal	0.201544	8.17107	0.291218	0.771371	0.999963
CYP2C19	CIN1vNormal	-0.234277	3.2206	-1.58485	0.115547	0.999963
CYP2C8	CIN1vNormal	-0.0189235	3.39214	-0.340482	0.73407	0.999963
CYP2C9	CIN1vNormal	-0.624405	4.78983	-1.42285	0.157289	0.999963
CYP2D6	CIN1vNormal	0.1267	5.0382	0.233446	0.8158	0.999963
CYP2E1	CIN1vNormal	0.0384265	5.96891	0.0637161	0.949299	0.999963
CYP2F1	CIN1vNormal	-0.030958	1.64183	-1.44055	0.152232	0.999963
CYP2J2	CIN1vNormal	-0.0808044	5.00435	-0.173195	0.862781	0.999963
CYP2R1	CIN1vNormal	0.479072	10.3245	1.28688	0.200532	0.999963
CYP2S1	CIN1vNormal	-0.0571781	2.45001	-0.230524	0.818065	0.999963
CYP2U1	CIN1vNormal	0.272689	5.69863	0.514101	0.608096	0.999963
CYP2W1	CIN1vNormal	-0.119499	3.55106	-1.69989	0.0916586	0.999963
CYP39A1	CIN1vNormal	0.276898	6.95488	0.495151	0.62137	0.999963
CYP3A4	CIN1vNormal	-0.00503332	5.46867	-0.0206629	0.983548	0.999963
CYP3A43	CIN1vNormal	-0.152499	2.94075	-1.19308	0.235116	0.999963
CYP3A5	CIN1vNormal	-0.412212	8.97115	-0.560755	0.575976	0.999963
CYP3A7-CYP3A51P	CIN1vNormal	-0.103543	2.80382	-0.889294	0.375567	0.999963
CYP46A1	CIN1vNormal	-0.00370532	1.78198	-0.0880042	0.930015	0.999963
CYP4A11	CIN1vNormal	-0.0544507	2.84655	-0.998985	0.319747	0.999963
CYP4A22	CIN1vNormal	-0.147815	2.98218	-1.62404	0.106906	0.999963
CYP4B1	CIN1vNormal	0.0517522	9.60605	0.0483168	0.961541	0.999963
CYP4F11	CIN1vNormal	-0.0890956	2.69613	-0.306595	0.759666	0.999963
CYP4F12	CIN1vNormal	0.0431426	9.03974	0.102901	0.918208	0.999963
CYP4F2	CIN1vNormal	0.500586	6.71797	1.36369	0.175136	0.999963
CYP4F22	CIN1vNormal	-0.305761	5.37	-0.415643	0.67839	0.999963
CYP4F3	CIN1vNormal	-0.120193	8.04009	-0.177963	0.859042	0.999963
CYP4F30P	CIN1vNormal	0.0103677	2.93021	0.290147	0.772189	0.999963
CYP4F62P	CIN1vNormal	-0.0124034	3.08821	-0.444974	0.657114	0.999963
CYP4F8	CIN1vNormal	-0.258587	2.92686	-0.750468	0.454394	0.999963
CYP4V2	CIN1vNormal	0.151852	8.18216	0.310324	0.756835	0.999963
CYP4X1	CIN1vNormal	0.0043591	10.9969	0.00649666	0.994827	0.999963
CYP4Z1	CIN1vNormal	-0.113387	3.79944	-0.181986	0.855891	0.999963
CYP4Z2P	CIN1vNormal	0.0198014	2.76165	0.0700373	0.944277	0.999963
CYP51A1-AS1	CIN1vNormal	-0.038376	2.326	-1.10615	0.270805	0.999963
CYP7A1	CIN1vNormal	-0.00760876	2.87461	-0.221382	0.825159	0.999963
CYP7B1	CIN1vNormal	0.257716	7.77089	0.4505	0.653136	0.999963
CYP8B1	CIN1vNormal	0.00132609	1.68328	0.111663	0.911271	0.999963
CYR61	CIN1vNormal	2.16669	10.1233	2.79702	0.0059808	0.732469
CYS1	CIN1vNormal	-0.382483	2.24552	-1.5791	0.116861	0.999963
CYSLTR1	CIN1vNormal	0.663999	4.1276	1.59263	0.11379	0.999963
CYSLTR2	CIN1vNormal	0.000953623	3.62317	0.0195108	0.984465	0.999963
CYSRT1	CIN1vNormal	0.211879	9.08736	0.262088	0.793688	0.999963
CYSTM1	CIN1vNormal	-0.283648	8.75689	-0.705296	0.481949	0.999963
CYTH1	CIN1vNormal	-0.208892	9.74445	-0.67251	0.502511	0.999963
CYTH2	CIN1vNormal	-0.742436	7.95906	-1.60592	0.110834	0.999963
CYTH3	CIN1vNormal	0.0374284	9.90723	0.141159	0.887974	0.999963
CYTH4	CIN1vNormal	0.335166	6.39649	0.707541	0.480558	0.999963
CYTIP	CIN1vNormal	1.4356	8.0081	2.45111	0.0156353	0.916833
CYTL1	CIN1vNormal	-0.245516	1.86597	-1.01914	0.310123	0.999963
CYYR1	CIN1vNormal	0.423156	7.89587	0.994333	0.321997	0.999963
D21S2088E	CIN1vNormal	0.0560059	2.821	0.963304	0.33727	0.999963
D21S2090E	CIN1vNormal	-0.0272162	2.49852	-0.544606	0.587002	0.999963
D2HGDH	CIN1vNormal	-0.127822	7.50463	-0.235517	0.814196	0.999963
DAAM1	CIN1vNormal	0.516573	11.1778	1.5011	0.135872	0.999963
DAAM2	CIN1vNormal	-0.57201	2.98649	-1.49552	0.13732	0.999963
DAB1	CIN1vNormal	-0.0147481	1.82562	-0.395372	0.693247	0.999963
DAB1-AS1	CIN1vNormal	-0.0160506	2.81552	-0.497072	0.620018	0.999963
DAB2	CIN1vNormal	-0.0765857	1.82692	-0.376733	0.707016	0.999963
DAB2IP	CIN1vNormal	-0.621432	6.84087	-1.14362	0.254982	0.999963
DACH1	CIN1vNormal	-0.583855	5.14547	-1.11417	0.26736	0.999963
DACH2	CIN1vNormal	-0.0296182	3.55647	-0.435599	0.663885	0.999963
DACT1	CIN1vNormal	-0.0672464	1.94854	-0.219755	0.826423	0.999963
DACT2	CIN1vNormal	-0.0595128	2.369	-1.01632	0.311457	0.999963
DACT3	CIN1vNormal	0.00165996	3.27778	0.00946227	0.992466	0.999963
DACT3-AS1	CIN1vNormal	-1.28843e-05	2.13094	-0.000876291	0.999302	0.999963
DAD1	CIN1vNormal	0.218299	12.2797	0.651643	0.515837	0.999963
DAG1	CIN1vNormal	-0.334203	9.78051	-0.898884	0.370456	0.999963
DAGLA	CIN1vNormal	0.00207673	1.97149	0.131755	0.895392	0.999963
DAGLB	CIN1vNormal	-0.151373	6.33388	-0.404264	0.686715	0.999963
DALRD3	CIN1vNormal	-0.290677	8.39431	-0.726176	0.469099	0.999963
DANCR	CIN1vNormal	-0.302774	9.35087	-0.717044	0.474695	0.999963
DAND5	CIN1vNormal	0.00532359	2.82295	0.0580008	0.953841	0.999963
DANT2	CIN1vNormal	-0.00319522	2.51202	-0.146919	0.883435	0.999963
DAO	CIN1vNormal	0.00611254	2.15288	0.342997	0.732181	0.999963
DAOA	CIN1vNormal	-0.00904327	2.35052	-0.337616	0.736224	0.999963
DAOA-AS1	CIN1vNormal	-0.00498148	2.47669	-0.231848	0.817038	0.999963
DAP	CIN1vNormal	-0.203332	5.54005	-0.447114	0.655573	0.999963
DAP3	CIN1vNormal	0.202755	11.4818	1.00237	0.318115	0.999963
DAPK1	CIN1vNormal	0.0768786	7.70036	0.0940173	0.925247	0.999963
DAPK1-IT1	CIN1vNormal	-0.391412	3.46821	-0.958098	0.339878	0.999963
DAPK2	CIN1vNormal	0.539185	6.31165	1.55607	0.12224	0.999963
DAPK3	CIN1vNormal	0.00483525	1.14669	0.452462	0.651726	0.999963
DAPL1	CIN1vNormal	0.363778	11.1424	0.420222	0.67505	0.999963
DAPP1	CIN1vNormal	0.0158138	11.2853	0.0773729	0.938452	0.999963
DARS	CIN1vNormal	0.14886	10.9403	0.596824	0.551713	0.999963
DARS-AS1	CIN1vNormal	-0.0524672	2.32143	-0.260807	0.794674	0.999963
DARS2	CIN1vNormal	0.321648	4.58102	1.1694	0.244487	0.999963
DAW1	CIN1vNormal	-0.150568	1.93244	-0.963751	0.337046	0.999963
DAXX	CIN1vNormal	-0.052998	7.43193	-0.285103	0.776041	0.999963
DAZ4	CIN1vNormal	0.00344749	3.12017	0.10023	0.920323	0.999963
DAZAP1	CIN1vNormal	0.259391	12.2217	0.849167	0.397425	0.999963
DAZAP2	CIN1vNormal	0.201618	12.652	1.40307	0.163094	0.999963
DAZL	CIN1vNormal	0.0291029	3.09412	0.113153	0.910092	0.999963
DBF4	CIN1vNormal	0.869793	9.83492	3.22012	0.00163614	0.501471
DBF4B	CIN1vNormal	0.110156	4.6307	0.574245	0.566842	0.999963
DBH	CIN1vNormal	0.00629245	2.36957	0.398772	0.690747	0.999963
DBH-AS1	CIN1vNormal	0.140104	4.72361	0.489878	0.625085	0.999963
DBI	CIN1vNormal	0.292874	14.0478	1.25384	0.212257	0.999963
DBIL5P	CIN1vNormal	0.0316157	2.88342	0.322244	0.74781	0.999963
DBIL5P2	CIN1vNormal	-0.0023229	2.29511	-0.0779425	0.937999	0.999963
DBN1	CIN1vNormal	-0.199954	7.5804	-0.504867	0.614548	0.999963
DBNDD1	CIN1vNormal	-0.199961	3.40052	-0.965796	0.336026	0.999963
DBP	CIN1vNormal	-0.320945	3.93723	-1.0869	0.27919	0.999963
Dbpht2	CIN1vNormal	0.00178091	3.03005	0.0462099	0.963217	0.999963
DBR1	CIN1vNormal	0.859014	9.17347	2.41787	0.0170658	0.932882
DBT	CIN1vNormal	0.00320043	11.6909	0.0129806	0.989664	0.999963
DCAF1	CIN1vNormal	0.479821	9.63729	2.23733	0.0270507	0.999963
DCAF10	CIN1vNormal	0.274326	9.60208	0.958635	0.339608	0.999963
DCAF11	CIN1vNormal	-0.396105	8.40993	-1.05918	0.291574	0.999963
DCAF12	CIN1vNormal	0.0876928	10.703	0.511551	0.609875	0.999963
DCAF12L1	CIN1vNormal	-0.0634505	2.24415	-1.38041	0.169944	0.999963
DCAF12L2	CIN1vNormal	-0.152159	2.83928	-1.60086	0.111953	0.999963
DCAF13	CIN1vNormal	0.427332	11.6449	1.5261	0.12953	0.999963
DCAF15	CIN1vNormal	0.0378288	3.79328	0.152364	0.879148	0.999963
DCAF16	CIN1vNormal	0.160646	9.70011	0.49196	0.623618	0.999963
DCAF17	CIN1vNormal	0.304174	5.04617	0.599888	0.549676	0.999963
DCAF4	CIN1vNormal	-0.18057	8.27212	-0.652133	0.515522	0.999963
DCAF4L1	CIN1vNormal	0.0136292	3.54472	0.207914	0.835637	0.999963
DCAF4L2	CIN1vNormal	-0.0894368	4.41515	-0.636094	0.525887	0.999963
DCAF5	CIN1vNormal	-0.158717	10.1793	-0.647035	0.518805	0.999963
DCAF6	CIN1vNormal	0.117242	10.9515	0.402135	0.688277	0.999963
DCAF7	CIN1vNormal	-0.118327	10.3366	-0.577855	0.56441	0.999963
DCAF8	CIN1vNormal	-0.234582	8.21954	-0.645033	0.520097	0.999963
DCAKD	CIN1vNormal	-0.0163209	3.94404	-0.1886	0.850714	0.999963
DCBLD1	CIN1vNormal	0.133117	7.77922	0.306791	0.759517	0.999963
DCBLD2	CIN1vNormal	0.3321	8.9055	0.613453	0.5407	0.999963
DCC	CIN1vNormal	-0.0103525	2.84222	-0.328793	0.742867	0.999963
DCD	CIN1vNormal	-0.0312503	1.8261	-1.15095	0.251967	0.999963
DCDC2	CIN1vNormal	-0.194817	3.02993	-0.75644	0.45082	0.999963
DCDC2B	CIN1vNormal	-0.0508378	4.69181	-0.788942	0.431652	0.999963
DCDC5	CIN1vNormal	-0.198338	3.61467	-1.39771	0.164695	0.999963
DCHS1	CIN1vNormal	0.0813149	5.41275	0.153444	0.878297	0.999963
DCHS2	CIN1vNormal	0.0109099	2.4959	0.0989164	0.921364	0.999963
DCK	CIN1vNormal	0.637595	9.46068	1.69575	0.0924428	0.999963
DCLK1	CIN1vNormal	0.0130444	6.10891	0.0149305	0.988112	0.999963
DCLK2	CIN1vNormal	-0.0186225	3.90987	-0.245308	0.806623	0.999963
DCLK3	CIN1vNormal	-0.0300421	3.31157	-0.600422	0.549321	0.999963
DCLRE1A	CIN1vNormal	0.0531632	6.81924	0.180538	0.857025	0.999963
DCLRE1B	CIN1vNormal	0.754963	8.61964	2.22589	0.0278279	0.999963
DCLRE1C	CIN1vNormal	0.178278	9.87632	0.67103	0.503449	0.999963
DCN	CIN1vNormal	0.028055	9.94719	0.040218	0.967984	0.999963
DCP1A	CIN1vNormal	0.372902	8.96102	1.71193	0.0894098	0.999963
DCP1B	CIN1vNormal	0.0699538	6.43105	0.207589	0.83589	0.999963
DCP2	CIN1vNormal	0.523627	10.5537	1.7485	0.0828515	0.999963
DCPS	CIN1vNormal	-0.264387	6.17771	-0.567915	0.571119	0.999963
DCST1	CIN1vNormal	-0.0142055	1.65266	-0.820639	0.413427	0.999963
DCST2	CIN1vNormal	0.0118089	2.2658	0.0828479	0.934106	0.999963
DCSTAMP	CIN1vNormal	-0.0202052	2.04944	-0.407541	0.684314	0.999963
DCT	CIN1vNormal	-0.0194832	2.63398	-0.479483	0.632439	0.999963
DCTD	CIN1vNormal	-0.279888	9.50435	-0.751033	0.454055	0.999963
DCTN1	CIN1vNormal	-0.26679	8.0911	-0.832597	0.406673	0.999963
DCTN1-AS1	CIN1vNormal	0.00808793	3.20999	0.103033	0.918104	0.999963
DCTN2	CIN1vNormal	-0.237663	10.2625	-1.30464	0.194432	0.999963
DCTN3	CIN1vNormal	-0.365561	10.3128	-0.990367	0.323923	0.999963
DCTN4	CIN1vNormal	0.216145	12.1628	1.06686	0.288108	0.999963
DCTN5	CIN1vNormal	-0.231834	9.92459	-1.07649	0.283796	0.999963
DCTN6	CIN1vNormal	0.276836	9.55442	0.850614	0.396623	0.999963
DCTPP1	CIN1vNormal	0.446616	9.66387	2.0728	0.040262	0.999963
DCUN1D1	CIN1vNormal	0.193267	11.0923	0.745651	0.457289	0.999963
DCUN1D2	CIN1vNormal	0.112338	6.90797	0.247006	0.805312	0.999963
DCUN1D3	CIN1vNormal	-0.196814	7.7886	-0.681338	0.496928	0.999963
DCUN1D4	CIN1vNormal	0.216401	10.1283	0.522959	0.601936	0.999963
DCUN1D5	CIN1vNormal	0.457746	10.2231	1.54417	0.125096	0.999963
DCX	CIN1vNormal	-0.00301391	2.69202	-0.11996	0.904709	0.999963
DCXR	CIN1vNormal	-0.781877	9.52642	-1.50932	0.13376	0.999963
DDA1	CIN1vNormal	-0.000909299	2.58794	-0.0322723	0.974307	0.999963
DDAH1	CIN1vNormal	-0.321949	9.2992	-0.539869	0.590255	0.999963
DDAH2	CIN1vNormal	-0.456561	7.69757	-1.22523	0.222812	0.999963
DDB1	CIN1vNormal	-0.464751	8.89853	-1.67439	0.0965748	0.999963
DDB2	CIN1vNormal	-0.108223	9.80873	-0.390218	0.697045	0.999963
DDC	CIN1vNormal	0.0453162	2.64668	0.725731	0.469371	0.999963
DDC-AS1	CIN1vNormal	0.00358398	2.33436	0.184834	0.853661	0.999963
DDHD1	CIN1vNormal	0.31869	6.89016	0.588476	0.557283	0.999963
DDHD2	CIN1vNormal	0.579381	10.1822	1.59746	0.112708	0.999963
DDI1	CIN1vNormal	-0.00521083	2.29318	-0.197092	0.844078	0.999963
DDI2	CIN1vNormal	0.0135638	10.9781	0.0400319	0.968132	0.999963
DDIAS	CIN1vNormal	1.08047	5.75336	2.16696	0.0321492	0.999963
DDIT3	CIN1vNormal	0.192866	8.29738	1.04341	0.298787	0.999963
DDIT4	CIN1vNormal	-0.548327	11.6506	-0.965229	0.336309	0.999963
DDIT4L	CIN1vNormal	-0.551245	4.8872	-0.650401	0.516637	0.999963
DDN	CIN1vNormal	-0.00714268	2.11348	-0.451088	0.652714	0.999963
DDO	CIN1vNormal	-0.568372	4.00658	-2.04098	0.0433752	0.999963
DDOST	CIN1vNormal	-0.153431	12.0867	-0.520093	0.603926	0.999963
DDR1-AS1	CIN1vNormal	-0.0853256	4.10992	-0.823411	0.411855	0.999963
DDR2	CIN1vNormal	0.855973	7.73748	1.4045	0.162668	0.999963
DDRGK1	CIN1vNormal	-0.21467	10.3356	-0.733997	0.464336	0.999963
DDTL	CIN1vNormal	-0.160867	8.47494	-0.640319	0.523147	0.999963
DDX1	CIN1vNormal	0.255027	11.8138	1.03471	0.302816	0.999963
DDX10	CIN1vNormal	0.71561	8.12709	1.91592	0.0576775	0.999963
DDX11	CIN1vNormal	0.285651	9.09893	1.10419	0.271651	0.999963
DDX11-AS1	CIN1vNormal	-0.0345922	3.21059	-0.518316	0.605161	0.999963
DDX11L2	CIN1vNormal	0.251319	5.79576	1.12867	0.261214	0.999963
DDX17	CIN1vNormal	0.106713	13.4344	0.511955	0.609593	0.999963
DDX18	CIN1vNormal	0.756582	10.8535	2.98726	0.00339352	0.590804
DDX19A	CIN1vNormal	-0.16144	7.07351	-0.618658	0.537276	0.999963
DDX19B	CIN1vNormal	-0.000360271	3.3697	-0.0018724	0.998509	0.999963
DDX20	CIN1vNormal	0.840903	8.44408	2.13426	0.0347901	0.999963
DDX21	CIN1vNormal	0.53368	11.7878	2.23693	0.0270772	0.999963
DDX23	CIN1vNormal	-0.166656	10.4237	-0.415834	0.67825	0.999963
DDX24	CIN1vNormal	0.144057	11.8436	0.930428	0.353957	0.999963
DDX25	CIN1vNormal	0.0843406	3.09107	0.314782	0.753456	0.999963
DDX27	CIN1vNormal	0.339194	10.2626	2.00641	0.0469882	0.999963
DDX28	CIN1vNormal	0.038477	6.99396	0.142547	0.886879	0.999963
DDX31	CIN1vNormal	-0.0550931	8.14422	-0.131928	0.895255	0.999963
DDX39A	CIN1vNormal	-0.138931	11.0642	-0.275754	0.783196	0.999963
DDX3X	CIN1vNormal	0.257939	14.6614	1.06782	0.287676	0.999963
DDX3Y	CIN1vNormal	0.0309771	3.63218	0.247292	0.805091	0.999963
DDX4	CIN1vNormal	0.000272451	2.26297	0.0144704	0.988478	0.999963
DDX41	CIN1vNormal	-0.390546	9.67234	-0.82258	0.412326	0.999963
DDX42	CIN1vNormal	0.00982174	11.2771	0.0563679	0.955139	0.999963
DDX43	CIN1vNormal	0.473833	3.62429	1.01808	0.31062	0.999963
DDX46	CIN1vNormal	0.26808	11.319	1.30398	0.194656	0.999963
DDX49	CIN1vNormal	-0.247053	7.79413	-0.862685	0.389976	0.999963
DDX5	CIN1vNormal	0.0695463	9.77577	0.24315	0.808291	0.999963
DDX50	CIN1vNormal	-0.0450335	10.6599	-0.0965576	0.923234	0.999963
DDX51	CIN1vNormal	-0.153033	3.8461	-0.381274	0.703652	0.999963
DDX52	CIN1vNormal	0.144139	8.16069	0.398997	0.690582	0.999963
DDX53	CIN1vNormal	-0.040199	3.75829	-0.538101	0.591472	0.999963
DDX54	CIN1vNormal	-0.163467	8.43888	-0.530688	0.596584	0.999963
DDX55	CIN1vNormal	0.00206022	6.74876	0.0076721	0.993891	0.999963
DDX56	CIN1vNormal	-0.441803	7.41025	-1.24214	0.216529	0.999963
DDX58	CIN1vNormal	0.254336	8.96614	0.663071	0.508516	0.999963
DDX59	CIN1vNormal	0.205873	9.50913	0.592417	0.55465	0.999963
DDX6	CIN1vNormal	-0.222834	11.1172	-0.651302	0.516057	0.999963
DDX60	CIN1vNormal	1.68569	10.2295	3.72886	0.000291209	0.305986
DDX60L	CIN1vNormal	1.41291	9.03905	3.00853	0.00317999	0.571741
DEAF1	CIN1vNormal	-0.181199	3.40905	-0.464556	0.643064	0.999963
DEC1	CIN1vNormal	-0.0178089	2.45424	-0.415664	0.678374	0.999963
DECR1	CIN1vNormal	0.20449	11.1613	0.686887	0.493436	0.999963
DECR2	CIN1vNormal	-0.312296	8.87254	-1.56673	0.119725	0.999963
DEDD	CIN1vNormal	0.0636573	11.0134	0.493674	0.62241	0.999963
DEDD2	CIN1vNormal	-0.0920541	10.0703	-0.496874	0.620158	0.999963
DEF6	CIN1vNormal	-0.0442948	9.19116	-0.155629	0.876578	0.999963
DEF8	CIN1vNormal	-0.325496	9.61238	-0.907277	0.36602	0.999963
DEFA1B	CIN1vNormal	-0.0263977	2.91588	-0.722267	0.47149	0.999963
DEFA4	CIN1vNormal	-0.136085	2.17057	-0.763724	0.446482	0.999963
DEFA5	CIN1vNormal	-0.0222679	1.68296	-0.164126	0.869899	0.999963
DEFA6	CIN1vNormal	-0.0448275	2.20895	-1.06817	0.287517	0.999963
DEFB1	CIN1vNormal	0.650777	12.1235	1.04583	0.297675	0.999963
DEFB103A	CIN1vNormal	-0.31137	1.99715	-2.59544	0.0105864	0.81856
DEFB104B	CIN1vNormal	-0.131233	2.93262	-0.755646	0.451295	0.999963
DEFB105B	CIN1vNormal	0.0350471	2.21392	0.513688	0.608384	0.999963
DEFB106B	CIN1vNormal	-0.0172943	2.92302	-0.336876	0.73678	0.999963
DEFB107B	CIN1vNormal	0.0108344	2.71661	0.127313	0.898899	0.999963
DEFB108B	CIN1vNormal	-0.0221373	3.44444	-0.500183	0.617832	0.999963
DEFB114	CIN1vNormal	-0.00713348	2.88588	-0.20636	0.836848	0.999963
DEFB118	CIN1vNormal	-0.0616057	3.01947	-0.674243	0.501411	0.999963
DEFB119	CIN1vNormal	-0.0170635	2.27147	-0.785831	0.433466	0.999963
DEFB121	CIN1vNormal	-0.0097915	2.60004	-0.461174	0.645482	0.999963
DEFB122	CIN1vNormal	-0.000837201	2.35893	-0.0392536	0.968751	0.999963
DEFB123	CIN1vNormal	0.00244078	1.58827	0.218013	0.827777	0.999963
DEFB124	CIN1vNormal	-0.409952	4.58962	-0.935514	0.351341	0.999963
DEFB125	CIN1vNormal	-0.00599616	2.04054	-0.223279	0.823685	0.999963
DEFB126	CIN1vNormal	-0.0272726	2.99865	-0.548719	0.584185	0.999963
DEFB127	CIN1vNormal	0.00260124	2.10671	0.160094	0.873068	0.999963
DEFB129	CIN1vNormal	-0.0519654	2.51465	-0.585879	0.559021	0.999963
DEFB132	CIN1vNormal	-0.0284445	3.37303	-0.563164	0.57434	0.999963
DEFB4B	CIN1vNormal	-0.267495	9.24208	-0.335338	0.737937	0.999963
DEFT1P2	CIN1vNormal	-0.000343713	2.88663	-0.0182266	0.985487	0.999963
DEGS1	CIN1vNormal	0.177372	12.0226	0.419726	0.675412	0.999963
DEGS2	CIN1vNormal	-0.508378	5.37763	-1.23564	0.218927	0.999963
DEK	CIN1vNormal	0.600982	14.0479	2.73974	0.00705618	0.785465
DENND1A	CIN1vNormal	-0.0693568	2.92199	-0.274192	0.784394	0.999963
DENND1B	CIN1vNormal	0.753449	9.5217	2.09291	0.0383955	0.999963
DENND1C	CIN1vNormal	-0.0609131	3.70532	-0.137044	0.891219	0.999963
DENND2A	CIN1vNormal	-0.0595757	3.5507	-0.210496	0.833626	0.999963
DENND2C	CIN1vNormal	0.157783	10.2712	0.332333	0.740199	0.999963
DENND2D	CIN1vNormal	0.320844	10.7298	1.16616	0.245788	0.999963
DENND3	CIN1vNormal	0.0411994	6.56356	0.204028	0.838666	0.999963
DENND4A	CIN1vNormal	0.213805	7.40498	0.562947	0.574488	0.999963
DENND4B	CIN1vNormal	0.0200606	8.43288	0.0511027	0.959326	0.999963
DENND4C	CIN1vNormal	0.180458	11.2394	0.671416	0.503205	0.999963
DENND5A	CIN1vNormal	-0.0933965	8.38639	-0.224537	0.822709	0.999963
DENND5B	CIN1vNormal	-0.0059092	4.83863	-0.00955772	0.99239	0.999963
DENND6A	CIN1vNormal	0.487886	11.836	1.85021	0.0666633	0.999963
DENND6B	CIN1vNormal	-0.296038	4.49535	-1.59357	0.113579	0.999963
DENR	CIN1vNormal	0.217884	13.4625	0.962152	0.337846	0.999963
DEPDC1	CIN1vNormal	1.41247	9.01987	3.09209	0.00245543	0.56462
DEPDC1-AS1	CIN1vNormal	-0.046009	3.303	-0.456542	0.648799	0.999963
DEPDC1B	CIN1vNormal	1.19751	9.09309	2.63638	0.00945064	0.814169
DEPDC4	CIN1vNormal	-0.0496154	2.89771	-0.571814	0.568483	0.999963
DEPDC5	CIN1vNormal	-0.166278	5.32332	-0.397885	0.691399	0.999963
DEPDC7	CIN1vNormal	0.542132	6.43121	1.02103	0.30923	0.999963
DEPTOR	CIN1vNormal	-0.64351	8.7745	-1.07128	0.286122	0.999963
DERA	CIN1vNormal	0.284031	11.5546	1.1754	0.242088	0.999963
DERL1	CIN1vNormal	0.226266	11.2704	0.76534	0.445523	0.999963
DERL2	CIN1vNormal	0.230972	11.9377	1.25511	0.2118	0.999963
DERL3	CIN1vNormal	0.646005	6.65612	1.42174	0.157611	0.999963
DES	CIN1vNormal	-0.0467648	4.25979	-0.328257	0.743271	0.999963
DESI1	CIN1vNormal	0.097641	7.7044	0.371172	0.711143	0.999963
DESI2	CIN1vNormal	0.230082	10.9745	0.677421	0.499401	0.999963
DET1	CIN1vNormal	0.166888	3.0305	0.658593	0.511378	0.999963
DEUP1	CIN1vNormal	-0.036978	4.41165	-0.263639	0.792496	0.999963
DEXI	CIN1vNormal	-0.896483	6.24104	-2.03494	0.0439888	0.999963
DFFA	CIN1vNormal	0.277486	9.69166	1.04944	0.296018	0.999963
DFFB	CIN1vNormal	0.131689	4.89682	0.294113	0.769163	0.999963
DFNA5	CIN1vNormal	-0.242247	7.4677	-0.552711	0.581456	0.999963
DFNB59	CIN1vNormal	0.0262042	3.3906	0.0520026	0.95861	0.999963
DGAT1	CIN1vNormal	-0.35466	7.51059	-0.727989	0.467992	0.999963
DGAT2	CIN1vNormal	-0.217039	6.40096	-0.424818	0.671706	0.999963
DGCR10	CIN1vNormal	-0.02343	2.21608	-0.991607	0.32332	0.999963
DGCR11	CIN1vNormal	0.0732846	6.1197	0.324503	0.746104	0.999963
DGCR12	CIN1vNormal	0.00744895	2.64597	0.0451366	0.964071	0.999963
DGCR14	CIN1vNormal	-0.0235048	5.45766	-0.120371	0.904384	0.999963
DGCR2	CIN1vNormal	-0.29075	12.7787	-1.34608	0.180734	0.999963
DGCR5	CIN1vNormal	-0.0310411	3.02369	-1.10917	0.269504	0.999963
DGCR6L	CIN1vNormal	-0.825554	9.70081	-1.59565	0.113112	0.999963
DGCR7	CIN1vNormal	0.00387977	2.47352	0.163476	0.87041	0.999963
DGCR9	CIN1vNormal	-0.021013	2.28806	-0.467965	0.640631	0.999963
DGKA	CIN1vNormal	-0.195899	9.05138	-0.540824	0.589599	0.999963
DGKB	CIN1vNormal	-0.00895141	3.06731	-0.173708	0.862378	0.999963
DGKD	CIN1vNormal	0.0535871	8.56518	0.225942	0.821618	0.999963
DGKE	CIN1vNormal	0.24409	7.0577	0.457005	0.648467	0.999963
DGKG	CIN1vNormal	-0.0549217	2.418	-0.702454	0.483712	0.999963
DGKH	CIN1vNormal	0.277663	10.0266	0.75686	0.450569	0.999963
DGKI	CIN1vNormal	-0.0201949	2.47983	-0.669767	0.504252	0.999963
DGKK	CIN1vNormal	-0.0259207	2.48083	-0.505699	0.613965	0.999963
DGKQ	CIN1vNormal	-0.259363	9.25018	-0.878399	0.381426	0.999963
DGKZ	CIN1vNormal	-0.241311	6.65366	-0.831881	0.407075	0.999963
DGUOK	CIN1vNormal	0.0315031	9.25989	0.182311	0.855636	0.999963
DHCR24	CIN1vNormal	-0.193445	12.2562	-0.548229	0.58452	0.999963
DHCR7	CIN1vNormal	0.122902	8.84077	0.315137	0.753187	0.999963
DHDDS	CIN1vNormal	0.193977	9.11702	1.20261	0.23142	0.999963
DHDH	CIN1vNormal	0.0651476	3.03887	0.597963	0.550955	0.999963
DHFR	CIN1vNormal	0.402166	9.91537	1.36589	0.174446	0.999963
DHFR2	CIN1vNormal	0.260779	7.94141	0.513136	0.608769	0.999963
DHH	CIN1vNormal	-0.00656342	2.24295	-0.348659	0.727937	0.999963
DHODH	CIN1vNormal	0.0805545	3.71626	0.31798	0.751035	0.999963
DHPS	CIN1vNormal	-0.328875	8.33869	-0.814152	0.417119	0.999963
DHRS1	CIN1vNormal	-0.484622	11.345	-1.42501	0.156667	0.999963
DHRS11	CIN1vNormal	-0.504689	6.26698	-1.10943	0.269392	0.999963
DHRS12	CIN1vNormal	-0.499618	3.175	-2.55344	0.0118782	0.842321
DHRS13	CIN1vNormal	0.0276628	7.28113	0.0638278	0.94921	0.999963
DHRS2	CIN1vNormal	0.416575	4.15827	0.46854	0.640221	0.999963
DHRS3	CIN1vNormal	-0.661225	9.87204	-1.46244	0.146149	0.999963
DHRS4-AS1	CIN1vNormal	-0.250134	7.99801	-0.596557	0.551891	0.999963
DHRS4L2	CIN1vNormal	-0.267363	9.81769	-0.984857	0.326612	0.999963
DHRS7	CIN1vNormal	-0.0906678	9.49695	-0.237387	0.812748	0.999963
DHRS7B	CIN1vNormal	-0.326552	8.28073	-0.641917	0.522112	0.999963
DHRS7C	CIN1vNormal	-0.00227194	2.13313	-0.123681	0.901768	0.999963
DHRS9	CIN1vNormal	-0.819165	8.92614	-1.15159	0.251704	0.999963
DHRSX	CIN1vNormal	-0.540952	4.42753	-0.981176	0.328416	0.999963
DHTKD1	CIN1vNormal	-0.353274	9.7909	-1.38723	0.167861	0.999963
DHX15	CIN1vNormal	0.324199	12.8844	2.48763	0.0141878	0.890023
DHX16	CIN1vNormal	0.414149	9.37326	1.20589	0.230156	0.999963
DHX29	CIN1vNormal	0.314613	11.4701	1.3115	0.192111	0.999963
DHX30	CIN1vNormal	-0.261595	8.91737	-0.746001	0.457079	0.999963
DHX32	CIN1vNormal	-0.0191605	10.8721	-0.1094	0.913062	0.999963
DHX33	CIN1vNormal	0.331319	8.42118	1.17977	0.240348	0.999963
DHX34	CIN1vNormal	0.219189	6.12326	0.728396	0.467744	0.999963
DHX35	CIN1vNormal	-0.0363537	4.87426	-0.0960457	0.923639	0.999963
DHX36	CIN1vNormal	0.464618	9.99832	1.21717	0.225853	0.999963
DHX37	CIN1vNormal	0.0699825	8.4751	0.280367	0.779663	0.999963
DHX38	CIN1vNormal	-0.308537	2.94718	-2.09208	0.0384709	0.999963
DHX40	CIN1vNormal	0.237563	10.7894	0.846671	0.39881	0.999963
DHX57	CIN1vNormal	0.355537	6.02446	1.29275	0.198499	0.999963
DHX58	CIN1vNormal	-0.0233426	2.15854	-0.180744	0.856864	0.999963
DHX8	CIN1vNormal	-0.128212	7.05107	-0.491455	0.623974	0.999963
DHX9	CIN1vNormal	0.0864989	11.1708	0.397684	0.691547	0.999963
DIABLO	CIN1vNormal	0.0526785	9.89437	0.392156	0.695616	0.999963
DIAPH1	CIN1vNormal	0.171445	9.77059	0.596395	0.551998	0.999963
DIAPH2	CIN1vNormal	0.543071	8.44021	1.01046	0.314241	0.999963
DIAPH2-AS1	CIN1vNormal	-0.0239144	2.34406	-0.609745	0.543146	0.999963
DIAPH3	CIN1vNormal	0.532746	8.75417	1.36486	0.174767	0.999963
DIAPH3-AS1	CIN1vNormal	0.0487837	2.54651	1.49677	0.136995	0.999963
DICER1	CIN1vNormal	0.328757	12.5219	0.587874	0.557686	0.999963
DICER1-AS1	CIN1vNormal	-0.0767101	3.59994	-0.383862	0.701738	0.999963
DIDO1	CIN1vNormal	0.135444	8.49916	0.401528	0.688723	0.999963
DIEXF	CIN1vNormal	0.503749	9.02634	1.70326	0.0910238	0.999963
DIMT1	CIN1vNormal	0.223642	10.589	1.08756	0.278897	0.999963
DIO1	CIN1vNormal	0.000883107	2.28979	0.052965	0.957845	0.999963
DIO2	CIN1vNormal	0.429611	9.74818	0.482235	0.630489	0.999963
DIO2-AS1	CIN1vNormal	-0.00291385	2.42985	-0.141469	0.887729	0.999963
DIO3	CIN1vNormal	-0.116982	2.13115	-0.316654	0.752039	0.999963
DIO3OS	CIN1vNormal	-0.0679047	3.27872	-0.333974	0.738963	0.999963
DIP2A	CIN1vNormal	0.0200999	9.4093	0.095075	0.924409	0.999963
DIP2B	CIN1vNormal	0.45448	11.2746	1.55819	0.121737	0.999963
DIP2C	CIN1vNormal	0.285899	8.25689	0.702961	0.483398	0.999963
DIRAS1	CIN1vNormal	-0.00698808	2.47329	-0.274381	0.784249	0.999963
DIRAS2	CIN1vNormal	-1.44643	3.23847	-2.42811	0.0166135	0.932049
DIRAS3	CIN1vNormal	-0.552287	3.38842	-1.26693	0.207554	0.999963
DIRC1	CIN1vNormal	-0.0459139	3.63232	-0.697279	0.486933	0.999963
DIRC2	CIN1vNormal	-0.340308	10.9219	-1.32604	0.187264	0.999963
DIRC3	CIN1vNormal	0.0535223	2.85463	1.33597	0.184006	0.999963
DIS3	CIN1vNormal	0.579457	8.77947	2.16685	0.032158	0.999963
DIS3L	CIN1vNormal	-0.300978	7.08799	-1.08268	0.281052	0.999963
DIS3L2	CIN1vNormal	0.106129	9.13166	0.286043	0.775322	0.999963
DISC1	CIN1vNormal	-0.102238	2.24668	-1.52647	0.12944	0.999963
DISC1FP1	CIN1vNormal	-0.00722947	2.4097	-0.216441	0.829	0.999963
DISP1	CIN1vNormal	-0.237155	3.59548	-0.904444	0.367514	0.999963
DISP2	CIN1vNormal	-0.00680553	2.12789	-0.0627164	0.950093	0.999963
DISP3	CIN1vNormal	0.156124	2.28766	1.63211	0.105193	0.999963
DIXDC1	CIN1vNormal	-0.504528	4.45116	-1.43519	0.153749	0.999963
DKFZP434A062	CIN1vNormal	-0.0148786	1.98545	-0.474187	0.636201	0.999963
DKFZp434E1119	CIN1vNormal	-0.0031381	2.6437	-0.128639	0.897852	0.999963
DKFZP434H168	CIN1vNormal	-0.0377612	2.64686	-0.477451	0.633881	0.999963
DKFZP434K028	CIN1vNormal	-0.0760215	2.9021	-1.40335	0.163011	0.999963
DKFZP434L187	CIN1vNormal	-0.0258509	3.31425	-0.512994	0.608868	0.999963
DKFZp434L192	CIN1vNormal	-0.0520215	3.46557	-0.879828	0.380654	0.999963
DKFZp451B082	CIN1vNormal	0.0145843	1.85894	0.647692	0.518381	0.999963
DKFZP547J0410	CIN1vNormal	-0.0873328	3.34764	-1.22506	0.222873	0.999963
DKFZp547J222	CIN1vNormal	-0.00865958	2.47104	-0.182959	0.855129	0.999963
DKFZP564C152	CIN1vNormal	0.213149	7.98981	0.49724	0.6199	0.999963
DKFZp564H213	CIN1vNormal	0.00332329	2.28271	0.137503	0.890856	0.999963
DKFZP586B0319	CIN1vNormal	0.312959	5.32062	0.830083	0.408087	0.999963
DKFZP586I1420	CIN1vNormal	0.436696	10.0009	1.35376	0.178275	0.999963
DKFZP761C1711	CIN1vNormal	-0.034921	3.01205	-0.431585	0.666792	0.999963
DKFZp779M0652	CIN1vNormal	-0.037367	2.94704	-0.429538	0.668277	0.999963
DKK1	CIN1vNormal	0.627391	7.43673	0.756382	0.450855	0.999963
DKK2	CIN1vNormal	-0.465475	3.54998	-0.972385	0.332752	0.999963
DKK3	CIN1vNormal	0.44174	12.0483	0.918229	0.360282	0.999963
DKK4	CIN1vNormal	-0.285755	2.20967	-1.8122	0.0723747	0.999963
DKKL1	CIN1vNormal	0.00143403	2.00514	0.0906795	0.927894	0.999963
DLAT	CIN1vNormal	-0.0309033	9.95014	-0.102269	0.918708	0.999963
DLC1	CIN1vNormal	0.413967	6.38346	0.745994	0.457083	0.999963
DLD	CIN1vNormal	0.200514	11.4685	0.591124	0.555513	0.999963
DLEC1	CIN1vNormal	-0.347685	2.8625	-1.28361	0.20167	0.999963
DLEU1	CIN1vNormal	0.0600913	9.27408	0.166985	0.867654	0.999963
DLEU2	CIN1vNormal	1.14489	8.00393	2.81964	0.00559892	0.732469
DLEU7	CIN1vNormal	-0.00289377	2.09555	-0.164493	0.869611	0.999963
DLEU7-AS1	CIN1vNormal	-0.00383316	1.81655	-0.30101	0.763911	0.999963
DLG1	CIN1vNormal	0.198703	12.5613	1.04089	0.299951	0.999963
DLG1-AS1	CIN1vNormal	-0.0113323	2.57969	-0.483461	0.629621	0.999963
DLG2	CIN1vNormal	-0.0402061	3.09388	-0.761113	0.448034	0.999963
DLG3	CIN1vNormal	-0.302433	8.90227	-0.711247	0.478267	0.999963
DLG3-AS1	CIN1vNormal	-0.0955893	2.44809	-1.32062	0.189061	0.999963
DLG4	CIN1vNormal	-0.0406641	2.69035	-1.01	0.31446	0.999963
DLG5	CIN1vNormal	0.143488	12.8448	0.685364	0.494394	0.999963
DLG5-AS1	CIN1vNormal	-0.239798	7.32516	-1.38714	0.167886	0.999963
DLGAP1	CIN1vNormal	-0.116777	4.40082	-0.997646	0.320394	0.999963
DLGAP1-AS1	CIN1vNormal	0.0638377	4.57449	0.247301	0.805084	0.999963
DLGAP1-AS2	CIN1vNormal	0.0035898	2.70996	0.0498675	0.960308	0.999963
DLGAP1-AS3	CIN1vNormal	-0.0173078	2.24675	-0.595794	0.552398	0.999963
DLGAP2	CIN1vNormal	0.00237097	1.90964	0.171308	0.864261	0.999963
DLGAP2-AS1	CIN1vNormal	-0.0437474	2.12714	-0.611802	0.541789	0.999963
DLGAP3	CIN1vNormal	-0.00579679	1.83386	-0.380155	0.70448	0.999963
DLGAP4	CIN1vNormal	0.0202543	10.0874	0.058154	0.95372	0.999963
DLGAP4-AS1	CIN1vNormal	-0.00222419	1.97011	-0.127029	0.899123	0.999963
DLGAP5	CIN1vNormal	1.54375	10.068	3.61137	0.000440686	0.416831
DLK1	CIN1vNormal	-0.0928624	3.73628	-1.13667	0.257868	0.999963
DLK2	CIN1vNormal	-0.230036	6.01419	-0.665277	0.507109	0.999963
DLL1	CIN1vNormal	-0.096403	8.69809	-0.202094	0.840174	0.999963
DLL3	CIN1vNormal	0.0252885	2.06432	0.548197	0.584542	0.999963
DLL4	CIN1vNormal	0.104082	5.31222	0.349147	0.727571	0.999963
DLST	CIN1vNormal	-0.153494	4.40056	-0.53498	0.593621	0.999963
DLX1	CIN1vNormal	0.0270429	2.78939	0.624219	0.53363	0.999963
DLX2	CIN1vNormal	-0.0991746	3.25642	-0.546758	0.585527	0.999963
DLX3	CIN1vNormal	-0.347273	3.4904	-1.64214	0.103095	0.999963
DLX4	CIN1vNormal	-0.218529	2.77484	-0.793746	0.42886	0.999963
DLX5	CIN1vNormal	-0.432784	2.22201	-1.27247	0.205588	0.999963
DLX6	CIN1vNormal	-0.45601	4.75214	-0.965357	0.336245	0.999963
DLX6-AS1	CIN1vNormal	-0.515663	3.48001	-0.968087	0.334885	0.999963
DMAP1	CIN1vNormal	-0.299422	7.16068	-0.547759	0.584842	0.999963
DMBT1	CIN1vNormal	-1.14347	5.32749	-1.24906	0.213996	0.999963
DMBX1	CIN1vNormal	-0.00593678	3.64028	-0.0717124	0.942946	0.999963
DMC1	CIN1vNormal	-0.0497119	3.49236	-0.699337	0.485651	0.999963
DMD	CIN1vNormal	0.656848	8.49116	1.11444	0.267245	0.999963
DMGDH	CIN1vNormal	-0.0558452	3.79735	-0.854588	0.394427	0.999963
DMKN	CIN1vNormal	-1.16738	8.9734	-1.19451	0.234558	0.999963
DMP1	CIN1vNormal	-0.0911033	4.16477	-0.707104	0.480829	0.999963
DMPK	CIN1vNormal	-0.0536394	2.88036	-0.238161	0.812149	0.999963
DMRT1	CIN1vNormal	-0.0166008	2.97778	-0.0566061	0.95495	0.999963
DMRT2	CIN1vNormal	-0.0139319	2.94742	-0.0978388	0.922218	0.999963
DMRT3	CIN1vNormal	-0.0124	3.29765	-0.0532465	0.957621	0.999963
DMRTA1	CIN1vNormal	0.00425238	2.1286	0.231457	0.817341	0.999963
DMRTA2	CIN1vNormal	-0.0679884	2.84158	-0.124975	0.900746	0.999963
DMRTB1	CIN1vNormal	0.00337156	2.24986	0.196946	0.844193	0.999963
DMRTC1B	CIN1vNormal	0.0159654	2.41272	0.391197	0.696323	0.999963
DMRTC2	CIN1vNormal	0.0159759	2.60892	0.338323	0.735692	0.999963
DMTF1	CIN1vNormal	0.283929	11.3385	1.13647	0.257953	0.999963
DMTN	CIN1vNormal	-0.195721	3.13928	-1.38463	0.168652	0.999963
DMWD	CIN1vNormal	0.162968	4.08983	0.613555	0.540633	0.999963
DMXL1	CIN1vNormal	-0.0659198	11.1719	-0.230594	0.818011	0.999963
DMXL2	CIN1vNormal	0.665574	7.05962	0.951203	0.343352	0.999963
DNA2	CIN1vNormal	0.690817	5.73135	1.69366	0.0928411	0.999963
DNAAF1	CIN1vNormal	-0.464055	3.03888	-2.14259	0.0341002	0.999963
DNAAF2	CIN1vNormal	0.195487	5.60075	0.59635	0.552028	0.999963
DNAAF3	CIN1vNormal	-0.21939	1.7872	-1.58995	0.114391	0.999963
DNAAF5	CIN1vNormal	-0.0793466	8.49275	-0.366872	0.71434	0.999963
DNAH1	CIN1vNormal	0.162662	4.4273	0.277928	0.78153	0.999963
DNAH10	CIN1vNormal	-0.230552	3.21587	-0.785919	0.433414	0.999963
DNAH11	CIN1vNormal	-0.051989	2.70052	-0.743246	0.458738	0.999963
DNAH12	CIN1vNormal	-0.545168	2.70539	-2.40653	0.0175801	0.942544
DNAH14	CIN1vNormal	0.122307	3.64336	0.456428	0.648881	0.999963
DNAH17	CIN1vNormal	-0.0307564	2.87703	-0.102785	0.9183	0.999963
DNAH17-AS1	CIN1vNormal	0.0134002	1.56325	1.02001	0.309711	0.999963
DNAH2	CIN1vNormal	-0.199148	1.91847	-1.18786	0.237158	0.999963
DNAH3	CIN1vNormal	-0.120962	4.53872	-0.831769	0.407138	0.999963
DNAH5	CIN1vNormal	0.0328818	3.58907	0.115102	0.908551	0.999963
DNAH6	CIN1vNormal	-0.0271395	2.92905	-0.92413	0.357213	0.999963
DNAH7	CIN1vNormal	-0.319617	3.67941	-1.91334	0.0580094	0.999963
DNAH8	CIN1vNormal	0.421846	2.26335	1.75552	0.0816394	0.999963
DNAH9	CIN1vNormal	-0.223012	2.93034	-1.68594	0.0943222	0.999963
DNAI1	CIN1vNormal	0.00568228	2.12603	0.271212	0.786679	0.999963
DNAI2	CIN1vNormal	-0.0869364	2.57971	-2.02555	0.0449571	0.999963
DNAJA1	CIN1vNormal	0.383885	12.31	1.37943	0.170246	0.999963
DNAJA2	CIN1vNormal	0.0424551	10.3286	0.146524	0.883746	0.999963
DNAJA3	CIN1vNormal	0.22926	9.65241	1.17899	0.240661	0.999963
DNAJA4	CIN1vNormal	-0.171647	9.08703	-0.503948	0.615192	0.999963
DNAJB1	CIN1vNormal	-0.283073	11.7345	-0.684933	0.494664	0.999963
DNAJB11	CIN1vNormal	0.321363	11.0897	1.04956	0.295961	0.999963
DNAJB12	CIN1vNormal	-0.112918	8.9611	-0.800866	0.424741	0.999963
DNAJB13	CIN1vNormal	-0.112754	3.1308	-0.275188	0.78363	0.999963
DNAJB14	CIN1vNormal	0.264108	10.078	0.54171	0.58899	0.999963
DNAJB2	CIN1vNormal	-0.784072	9.86901	-1.5498	0.123737	0.999963
DNAJB4	CIN1vNormal	0.406489	9.34395	1.21785	0.225593	0.999963
DNAJB5	CIN1vNormal	-0.0411333	2.25578	-0.372782	0.709947	0.999963
DNAJB6	CIN1vNormal	-0.274389	9.53779	-0.824852	0.411039	0.999963
DNAJB7	CIN1vNormal	-0.0107959	3.05547	-0.266413	0.790364	0.999963
DNAJB8	CIN1vNormal	-0.0237131	2.02441	-0.964159	0.336843	0.999963
DNAJB8-AS1	CIN1vNormal	-0.0135754	2.72784	-0.476077	0.634857	0.999963
DNAJB9	CIN1vNormal	0.11605	10.98	0.299893	0.764761	0.999963
DNAJC1	CIN1vNormal	0.291209	12.7238	1.16263	0.247213	0.999963
DNAJC10	CIN1vNormal	0.145868	10.9793	0.447323	0.655422	0.999963
DNAJC11	CIN1vNormal	-0.301193	6.87391	-0.743422	0.458632	0.999963
DNAJC12	CIN1vNormal	-0.266932	4.0257	-0.394833	0.693645	0.999963
DNAJC13	CIN1vNormal	0.44585	11.297	2.41782	0.0170681	0.932882
DNAJC14	CIN1vNormal	-0.137002	6.70176	-0.294255	0.769055	0.999963
DNAJC15	CIN1vNormal	0.599406	8.37758	0.704091	0.482696	0.999963
DNAJC16	CIN1vNormal	0.0949443	6.59542	0.216686	0.828809	0.999963
DNAJC17	CIN1vNormal	-0.262872	4.84209	-0.891046	0.37463	0.999963
DNAJC18	CIN1vNormal	0.139137	2.92678	1.77829	0.0778071	0.999963
DNAJC19	CIN1vNormal	0.269248	9.01907	0.879172	0.381009	0.999963
DNAJC2	CIN1vNormal	0.387942	10.3133	1.90938	0.0585233	0.999963
DNAJC21	CIN1vNormal	0.347302	10.4507	1.63251	0.105109	0.999963
DNAJC22	CIN1vNormal	-0.158205	4.91205	-0.348449	0.728094	0.999963
DNAJC24	CIN1vNormal	0.346433	8.13532	1.09383	0.276149	0.999963
DNAJC25-GNG10	CIN1vNormal	0.692354	8.57662	2.73284	0.00719705	0.785465
DNAJC27	CIN1vNormal	0.441144	7.06799	0.902997	0.368278	0.999963
DNAJC27-AS1	CIN1vNormal	0.00147934	2.76425	0.0579716	0.953865	0.999963
DNAJC28	CIN1vNormal	0.160799	3.79137	1.10108	0.272996	0.999963
DNAJC3	CIN1vNormal	0.0366866	12.0319	0.110041	0.912555	0.999963
DNAJC3-AS1	CIN1vNormal	0.0907774	3.68079	0.307477	0.758996	0.999963
DNAJC30	CIN1vNormal	-0.250134	7.55913	-0.909696	0.364748	0.999963
DNAJC4	CIN1vNormal	-0.84763	8.25596	-2.0792	0.0396602	0.999963
DNAJC5	CIN1vNormal	-0.476983	10.6764	-1.72512	0.0869971	0.999963
DNAJC5B	CIN1vNormal	-0.0515897	3.14555	-0.473096	0.636976	0.999963
DNAJC5G	CIN1vNormal	0.0032659	1.5212	0.258635	0.796345	0.999963
DNAJC6	CIN1vNormal	-0.0626162	3.31626	-0.702261	0.483833	0.999963
DNAJC7	CIN1vNormal	0.100589	8.60361	0.227795	0.82018	0.999963
DNAJC8	CIN1vNormal	0.438247	10.276	1.96953	0.0511218	0.999963
DNAJC9	CIN1vNormal	0.641909	11.4037	2.23472	0.0272266	0.999963
DNAJC9-AS1	CIN1vNormal	0.000291636	1.80581	0.00232053	0.998152	0.999963
DNAL1	CIN1vNormal	-0.0177881	3.73422	-0.307675	0.758846	0.999963
DNAL4	CIN1vNormal	-0.217103	3.91722	-0.991825	0.323214	0.999963
DNALI1	CIN1vNormal	-0.864023	3.05604	-1.5103	0.133511	0.999963
DNASE1	CIN1vNormal	-0.0315575	4.71626	-0.0982112	0.921923	0.999963
DNASE1L1	CIN1vNormal	-0.36468	8.71741	-0.946427	0.345771	0.999963
DNASE1L2	CIN1vNormal	-0.00485014	1.69201	-0.0954334	0.924125	0.999963
DNASE1L3	CIN1vNormal	0.209447	7.45974	0.274571	0.784103	0.999963
DNASE2	CIN1vNormal	0.127653	7.44165	0.446647	0.655909	0.999963
DNASE2B	CIN1vNormal	0.00204217	1.78963	0.153496	0.878256	0.999963
DND1	CIN1vNormal	-0.122718	7.59846	-0.559767	0.576648	0.999963
DNER	CIN1vNormal	0.013841	3.00996	0.0394575	0.968589	0.999963
DNHD1	CIN1vNormal	0.574138	3.47184	1.85122	0.0665163	0.999963
DNLZ	CIN1vNormal	-0.0642914	4.31326	-0.181848	0.855999	0.999963
DNM1	CIN1vNormal	-0.203762	5.7074	-0.267918	0.789208	0.999963
DNM1L	CIN1vNormal	0.34695	10.6762	1.87599	0.0630075	0.999963
DNM1P35	CIN1vNormal	-0.00916177	2.89368	-0.289645	0.772572	0.999963
DNM1P41	CIN1vNormal	0.148718	3.54863	1.57494	0.117819	0.999963
DNM1P46	CIN1vNormal	-0.048577	2.73497	-1.2931	0.19838	0.999963
DNM2	CIN1vNormal	-0.249626	4.94473	-0.568733	0.570566	0.999963
DNM3	CIN1vNormal	-0.363024	3.64691	-0.782978	0.435133	0.999963
DNM3OS	CIN1vNormal	0.717993	4.34376	1.35671	0.177337	0.999963
DNMBP	CIN1vNormal	-0.356358	8.03019	-1.12649	0.262133	0.999963
DNMT1	CIN1vNormal	0.442943	10.3818	1.41028	0.16096	0.999963
DNMT3A	CIN1vNormal	0.20726	6.89761	0.51191	0.609625	0.999963
DNMT3B	CIN1vNormal	0.153469	6.02443	0.470185	0.639048	0.999963
DNMT3L	CIN1vNormal	0.0511768	2.77927	0.675095	0.500872	0.999963
DNPEP	CIN1vNormal	0.0377134	9.39354	0.160582	0.872684	0.999963
DNPH1	CIN1vNormal	-0.259872	8.61497	-0.466702	0.641532	0.999963
DNTT	CIN1vNormal	-0.0590012	3.38664	-0.562137	0.575037	0.999963
DNTTIP1	CIN1vNormal	-0.289332	7.82452	-1.0925	0.27673	0.999963
DNTTIP2	CIN1vNormal	0.434269	10.6973	2.58042	0.0110331	0.83342
DOC2A	CIN1vNormal	0.00500181	2.07922	0.234278	0.815156	0.999963
DOC2B	CIN1vNormal	-0.135151	2.17748	-1.05976	0.291312	0.999963
DOCK1	CIN1vNormal	-0.635883	7.25132	-2.24454	0.0265707	0.999963
DOCK10	CIN1vNormal	0.794376	7.74984	1.30269	0.195094	0.999963
DOCK11	CIN1vNormal	1.26358	6.77105	2.16864	0.0320189	0.999963
DOCK2	CIN1vNormal	0.626342	5.73334	1.19504	0.234351	0.999963
DOCK3	CIN1vNormal	-0.166654	2.8203	-0.723319	0.470846	0.999963
DOCK4	CIN1vNormal	0.0398962	7.95795	0.0830267	0.933964	0.999963
DOCK4-AS1	CIN1vNormal	-0.00627727	2.14302	-0.358336	0.720701	0.999963
DOCK5	CIN1vNormal	0.5557	10.0366	1.15317	0.25106	0.999963
DOCK6	CIN1vNormal	-0.418592	7.19098	-1.15694	0.249521	0.999963
DOCK7	CIN1vNormal	0.149941	8.95927	0.609177	0.543522	0.999963
DOCK8	CIN1vNormal	0.327241	8.53409	0.597398	0.551331	0.999963
DOCK9	CIN1vNormal	-0.249088	11.7224	-0.801631	0.4243	0.999963
DOCK9-AS2	CIN1vNormal	-0.0116328	2.11641	-0.428068	0.669344	0.999963
DOHH	CIN1vNormal	-0.204705	9.04911	-0.541452	0.589167	0.999963
DOK1	CIN1vNormal	-0.0425534	6.70255	-0.141831	0.887443	0.999963
DOK2	CIN1vNormal	0.208803	6.27563	0.716444	0.475064	0.999963
DOK3	CIN1vNormal	0.622337	3.63725	1.68255	0.094978	0.999963
DOK4	CIN1vNormal	-0.452047	7.91818	-1.18379	0.238759	0.999963
DOK5	CIN1vNormal	-0.0375063	2.56944	-0.405361	0.685911	0.999963
DOK6	CIN1vNormal	-0.150702	3.16491	-1.45003	0.149576	0.999963
DOK7	CIN1vNormal	-0.473994	2.94282	-1.04826	0.296558	0.999963
DOLK	CIN1vNormal	0.429407	8.61344	1.65813	0.0998178	0.999963
DOLPP1	CIN1vNormal	0.267352	8.97504	1.80012	0.0742735	0.999963
DONSON	CIN1vNormal	0.931292	9.95289	2.35128	0.0202858	0.987643
DOPEY1	CIN1vNormal	0.378619	9.4022	2.00329	0.0473258	0.999963
DOPEY2	CIN1vNormal	-0.152642	3.00455	-1.37872	0.170463	0.999963
DOT1L	CIN1vNormal	0.219113	6.46364	0.481197	0.631224	0.999963
DPAGT1	CIN1vNormal	-0.0671177	9.48882	-0.323542	0.74683	0.999963
DPCD	CIN1vNormal	-0.0900599	8.19201	-0.227978	0.820039	0.999963
DPCR1	CIN1vNormal	-0.198977	2.99344	-0.380507	0.70422	0.999963
DPEP1	CIN1vNormal	-0.00290117	1.80159	-0.194323	0.846241	0.999963
DPEP2	CIN1vNormal	-0.207187	1.88435	-0.784027	0.434519	0.999963
DPEP3	CIN1vNormal	0.325018	2.42734	1.79406	0.0752407	0.999963
DPF1	CIN1vNormal	0.131323	5.09108	0.412108	0.680972	0.999963
DPF2	CIN1vNormal	-0.192309	9.28322	-0.823437	0.41184	0.999963
DPF3	CIN1vNormal	-0.0102761	3.2109	-0.0576128	0.95415	0.999963
DPH2	CIN1vNormal	0.143992	9.07921	0.745159	0.457586	0.999963
DPH3	CIN1vNormal	0.655242	9.44829	2.05095	0.0423781	0.999963
DPH3P1	CIN1vNormal	0.0097935	2.64314	0.143969	0.885758	0.999963
DPH5	CIN1vNormal	0.223536	9.03306	1.10379	0.27182	0.999963
DPH6	CIN1vNormal	0.672032	8.91639	1.7808	0.077394	0.999963
DPH6-AS1	CIN1vNormal	-0.0088527	2.46054	-0.327506	0.743838	0.999963
DPH7	CIN1vNormal	-0.0500002	8.58995	-0.209084	0.834725	0.999963
DPM1	CIN1vNormal	0.390224	13.3238	1.74788	0.0829592	0.999963
DPM2	CIN1vNormal	-0.267272	7.24235	-0.858896	0.392055	0.999963
DPM3	CIN1vNormal	0.0428542	10.1632	0.114251	0.909223	0.999963
DPP10	CIN1vNormal	0.00618953	2.77504	0.0281711	0.977571	0.999963
DPP10-AS1	CIN1vNormal	-0.0108257	2.22064	-0.0582579	0.953637	0.999963
DPP10-AS3	CIN1vNormal	0.0666115	2.22921	1.41587	0.159319	0.999963
DPP3	CIN1vNormal	0.0536881	9.16053	0.166682	0.867891	0.999963
DPP4	CIN1vNormal	-0.920779	5.8562	-1.602	0.1117	0.999963
DPP6	CIN1vNormal	0.54371	2.59747	1.22726	0.222048	0.999963
DPP7	CIN1vNormal	-0.292474	8.7239	-0.496462	0.620447	0.999963
DPP8	CIN1vNormal	0.227522	10.0349	0.879348	0.380913	0.999963
DPP9	CIN1vNormal	0.0564052	7.72001	0.264383	0.791924	0.999963
DPPA2	CIN1vNormal	-0.0631787	3.16741	-1.06262	0.290018	0.999963
DPPA4	CIN1vNormal	-0.112886	4.33897	-0.833171	0.40635	0.999963
DPPA5	CIN1vNormal	-0.0334267	2.51752	-0.909544	0.364828	0.999963
DPT	CIN1vNormal	-0.0652984	3.73406	-0.0994436	0.920947	0.999963
DPY19L1	CIN1vNormal	0.327956	8.47896	0.621618	0.535334	0.999963
DPY19L1P1	CIN1vNormal	-0.181995	3.05498	-1.01946	0.30997	0.999963
DPY19L2	CIN1vNormal	0.255742	4.49728	0.613784	0.540482	0.999963
DPY19L2P2	CIN1vNormal	0.0953885	4.71052	0.187818	0.851326	0.999963
DPY19L2P3	CIN1vNormal	-0.00623335	2.67284	-0.0707558	0.943706	0.999963
DPY19L2P4	CIN1vNormal	0.0110214	2.13608	0.712902	0.477246	0.999963
DPY19L3	CIN1vNormal	0.264048	9.37443	0.720051	0.472849	0.999963
DPY19L4	CIN1vNormal	0.079473	10.3913	0.259065	0.796015	0.999963
DPY30	CIN1vNormal	0.234617	12.0701	1.16437	0.246507	0.999963
DPYD	CIN1vNormal	0.702595	11.0244	1.6617	0.0990989	0.999963
DPYS	CIN1vNormal	-0.162456	2.83632	-1.55752	0.121896	0.999963
DPYSL2	CIN1vNormal	0.725227	9.74306	1.54772	0.124238	0.999963
DPYSL3	CIN1vNormal	-0.31094	3.63083	-0.516339	0.606537	0.999963
DPYSL4	CIN1vNormal	0.0614245	2.57422	0.44598	0.65639	0.999963
DPYSL5	CIN1vNormal	-0.30359	3.29293	-0.557342	0.578298	0.999963
DQX1	CIN1vNormal	-0.113949	5.97504	-0.267861	0.789251	0.999963
DR1	CIN1vNormal	0.312579	11.8474	1.1717	0.243563	0.999963
DRAIC	CIN1vNormal	-0.0175369	2.85962	-0.341038	0.733652	0.999963
DRAM1	CIN1vNormal	0.231983	8.51172	0.709332	0.47945	0.999963
DRAM2	CIN1vNormal	0.527873	10.3238	1.71828	0.088241	0.999963
DRAP1	CIN1vNormal	-0.201384	7.13931	-0.573424	0.567396	0.999963
DRAXIN	CIN1vNormal	-0.00231826	2.94227	-0.0922115	0.926679	0.999963
DRC1	CIN1vNormal	-0.178971	2.56616	-1.47636	0.142382	0.999963
DRC3	CIN1vNormal	-0.524681	3.57665	-1.48188	0.14091	0.999963
DRC7	CIN1vNormal	-0.0582047	2.26863	-1.72806	0.0864667	0.999963
DRD1	CIN1vNormal	-0.0123462	2.57487	-0.461835	0.645008	0.999963
DRD2	CIN1vNormal	-0.0655019	2.5432	-1.40353	0.162959	0.999963
DRD3	CIN1vNormal	-0.0431922	3.05483	-0.635502	0.526272	0.999963
DRD4	CIN1vNormal	0.00187551	1.36019	0.171594	0.864036	0.999963
DRD5	CIN1vNormal	0.0165796	1.68308	0.269619	0.787902	0.999963
DRG1	CIN1vNormal	0.0280005	10.6222	0.163387	0.87048	0.999963
DRG2	CIN1vNormal	-0.286092	5.35332	-1.19159	0.235697	0.999963
DRICH1	CIN1vNormal	-0.0130463	2.27467	-0.305019	0.760863	0.999963
DROSHA	CIN1vNormal	0.378139	12.3109	1.62639	0.106405	0.999963
DRP2	CIN1vNormal	-0.0201112	2.94749	-0.447827	0.655059	0.999963
DSC1	CIN1vNormal	0.270499	3.70281	0.409579	0.682821	0.999963
DSC2	CIN1vNormal	0.507465	13.6203	1.06206	0.290273	0.999963
DSC3	CIN1vNormal	0.718588	13.3884	1.2476	0.214527	0.999963
DSCAM	CIN1vNormal	-0.0130952	3.19268	-0.133962	0.893649	0.999963
DSCAM-AS1	CIN1vNormal	0.0514707	2.18254	0.691086	0.490803	0.999963
DSCAML1	CIN1vNormal	-0.0442522	3.07246	-0.61357	0.540623	0.999963
DSCC1	CIN1vNormal	0.657184	8.76011	2.17861	0.0312515	0.999963
DSCR10	CIN1vNormal	-0.0147315	2.99918	-0.304923	0.760936	0.999963
DSCR3	CIN1vNormal	-0.11309	7.99418	-0.333759	0.739125	0.999963
DSCR4	CIN1vNormal	0.00400656	1.33758	0.36946	0.712415	0.999963
DSCR8	CIN1vNormal	-0.0388957	2.30887	-0.359715	0.719672	0.999963
DSCR9	CIN1vNormal	-0.0245594	2.02625	-0.298937	0.765488	0.999963
DSE	CIN1vNormal	0.202405	11.2689	0.642294	0.521868	0.999963
DSEL	CIN1vNormal	0.244758	4.97095	0.455081	0.649847	0.999963
DSERG1	CIN1vNormal	-0.210612	3.55119	-0.797873	0.426469	0.999963
DSG1	CIN1vNormal	1.38934	7.49064	1.0402	0.300271	0.999963
DSG2	CIN1vNormal	-0.216759	11.0247	-0.563682	0.573989	0.999963
DSG2-AS1	CIN1vNormal	-0.00800657	2.99519	-0.23135	0.817424	0.999963
DSG3	CIN1vNormal	0.707265	13.5934	1.04304	0.298958	0.999963
DSG4	CIN1vNormal	-0.128811	2.68873	-0.356371	0.722168	0.999963
DSN1	CIN1vNormal	0.345754	7.12624	0.850497	0.396688	0.999963
DSP	CIN1vNormal	0.0313337	14.126	0.142087	0.887242	0.999963
DSPP	CIN1vNormal	-0.00564759	4.6308	-0.0517847	0.958784	0.999963
DST	CIN1vNormal	0.609675	10.969	0.882852	0.379025	0.999963
DSTN	CIN1vNormal	0.0098587	13.4923	0.0485989	0.961317	0.999963
DSTNP2	CIN1vNormal	-0.0961041	5.55604	-0.418718	0.676147	0.999963
DSTYK	CIN1vNormal	-0.280684	8.1351	-1.07286	0.285418	0.999963
DTD1	CIN1vNormal	0.427711	11.283	1.39282	0.166166	0.999963
DTD2	CIN1vNormal	0.384433	8.58215	1.19946	0.232637	0.999963
DTHD1	CIN1vNormal	-0.00400877	2.5498	-0.172684	0.863182	0.999963
DTL	CIN1vNormal	1.45105	9.96071	3.73238	0.000287575	0.305986
DTNA	CIN1vNormal	-0.0162315	2.90539	-0.483383	0.629676	0.999963
DTNB	CIN1vNormal	-0.194886	3.48293	-1.19187	0.235589	0.999963
DTNBP1	CIN1vNormal	-0.0916662	8.083	-0.428687	0.668895	0.999963
DTWD1	CIN1vNormal	0.0771368	8.41732	0.300161	0.764557	0.999963
DTWD2	CIN1vNormal	-0.325253	7.13098	-1.34018	0.182636	0.999963
DTX1	CIN1vNormal	0.0219447	4.12391	0.0926718	0.926314	0.999963
DTX2P1-UPK3BP1-PMS2P11	CIN1vNormal	0.38946	5.93044	0.963488	0.337178	0.999963
DTX3	CIN1vNormal	-0.142482	6.75706	-0.531083	0.596311	0.999963
DTX3L	CIN1vNormal	0.677653	11.0687	2.88271	0.00464879	0.678755
DTX4	CIN1vNormal	-0.456415	8.29041	-1.16072	0.247987	0.999963
DTYMK	CIN1vNormal	0.227029	9.87315	0.946717	0.345624	0.999963
DUBR	CIN1vNormal	0.0621603	3.9606	0.257816	0.796977	0.999963
DUOX1	CIN1vNormal	-0.409171	11.3599	-0.887515	0.37652	0.999963
DUOX2	CIN1vNormal	-0.203057	9.19542	-0.302625	0.762682	0.999963
DUOXA1	CIN1vNormal	-0.0671117	9.5428	-0.146791	0.883535	0.999963
DUOXA2	CIN1vNormal	-1.33393	4.51064	-1.73465	0.0852882	0.999963
DUS1L	CIN1vNormal	-0.192347	8.77757	-0.638208	0.524515	0.999963
DUS2	CIN1vNormal	0.00158221	8.37567	0.00981796	0.992182	0.999963
DUS3L	CIN1vNormal	0.109184	5.05151	0.326144	0.744865	0.999963
DUS4L	CIN1vNormal	0.454647	6.28667	1.14785	0.25324	0.999963
DUSP1	CIN1vNormal	0.676427	12.5631	1.62552	0.10659	0.999963
DUSP10	CIN1vNormal	-0.176154	7.60086	-0.363963	0.716505	0.999963
DUSP11	CIN1vNormal	0.174699	11.0198	0.659139	0.511029	0.999963
DUSP12	CIN1vNormal	0.261503	8.82132	0.824054	0.411491	0.999963
DUSP13	CIN1vNormal	0.126627	2.18658	0.669054	0.504705	0.999963
DUSP14	CIN1vNormal	-0.05521	9.48917	-0.127222	0.898971	0.999963
DUSP15	CIN1vNormal	-0.0187541	2.79221	-0.753906	0.452335	0.999963
DUSP16	CIN1vNormal	-0.0799169	8.33564	-0.15673	0.875713	0.999963
DUSP18	CIN1vNormal	0.327618	4.11387	0.931473	0.353419	0.999963
DUSP19	CIN1vNormal	-0.080621	5.39685	-0.293432	0.769682	0.999963
DUSP2	CIN1vNormal	1.2032	7.14761	2.5006	0.0137031	0.884605
DUSP21	CIN1vNormal	0.00208647	1.75793	0.164364	0.869712	0.999963
DUSP22	CIN1vNormal	-0.0934807	12.105	-0.42301	0.673021	0.999963
DUSP23	CIN1vNormal	-0.234192	10.0437	-0.766711	0.444711	0.999963
DUSP26	CIN1vNormal	-0.152159	2.40691	-0.736749	0.462666	0.999963
DUSP27	CIN1vNormal	0.000217941	2.17506	0.0113767	0.990941	0.999963
DUSP28	CIN1vNormal	0.135891	5.6949	0.497745	0.619546	0.999963
DUSP3	CIN1vNormal	-0.411905	9.60585	-1.25691	0.211147	0.999963
DUSP4	CIN1vNormal	-0.512556	4.35848	-0.86692	0.38766	0.999963
DUSP5	CIN1vNormal	-0.892308	5.63453	-1.07595	0.284039	0.999963
DUSP5P1	CIN1vNormal	0.0201378	3.27005	0.0519266	0.958671	0.999963
DUSP6	CIN1vNormal	1.04436	10.6112	2.2837	0.0240904	0.999963
DUSP7	CIN1vNormal	0.378388	11.5961	1.35115	0.179107	0.999963
DUSP9	CIN1vNormal	0.0221754	2.28998	0.242063	0.809132	0.999963
DUT	CIN1vNormal	0.390587	13.6087	1.70958	0.0898445	0.999963
DUX1	CIN1vNormal	-0.00345565	2.27699	-0.191851	0.848173	0.999963
DUX4L24	CIN1vNormal	-0.0139603	2.61387	-0.571574	0.568645	0.999963
DUXAP10	CIN1vNormal	0.546778	5.47451	0.721404	0.472019	0.999963
DVL1	CIN1vNormal	-0.187332	9.73013	-0.462176	0.644765	0.999963
DVL2	CIN1vNormal	0.147423	8.83734	0.778567	0.437718	0.999963
DVL3	CIN1vNormal	-0.277062	9.48277	-0.674431	0.501293	0.999963
DXO	CIN1vNormal	-0.0878862	8.24476	-0.296403	0.767418	0.999963
DYDC1	CIN1vNormal	-0.020544	3.21961	-0.426244	0.670669	0.999963
DYDC2	CIN1vNormal	-0.151656	2.59996	-1.53742	0.126738	0.999963
DYM	CIN1vNormal	-0.20687	7.71568	-0.518702	0.604893	0.999963
DYNC1H1	CIN1vNormal	-0.123099	10.3631	-0.469255	0.639711	0.999963
DYNC1I1	CIN1vNormal	-0.414268	3.29652	-0.943257	0.347384	0.999963
DYNC1I2	CIN1vNormal	0.15068	12.1127	0.728495	0.467684	0.999963
DYNC1LI1	CIN1vNormal	0.237833	9.0264	0.553906	0.58064	0.999963
DYNC1LI2	CIN1vNormal	0.135745	12.964	1.00894	0.314967	0.999963
DYNC2H1	CIN1vNormal	0.164059	5.46768	0.351351	0.725921	0.999963
DYNC2LI1	CIN1vNormal	-0.0612973	9.64187	-0.166268	0.868217	0.999963
DYNLL1	CIN1vNormal	0.0806291	14.0314	0.319221	0.750096	0.999963
DYNLL2	CIN1vNormal	-0.163781	9.97413	-0.903341	0.368096	0.999963
DYNLRB1	CIN1vNormal	-0.338806	11.1173	-1.72105	0.087736	0.999963
DYNLRB2	CIN1vNormal	-0.100299	2.56059	-0.364945	0.715774	0.999963
DYNLT1	CIN1vNormal	-0.023034	13.1808	-0.121108	0.903801	0.999963
DYNLT3	CIN1vNormal	0.359545	12.1957	0.950735	0.343588	0.999963
DYRK1A	CIN1vNormal	0.332649	11.2606	1.40562	0.162337	0.999963
DYRK1B	CIN1vNormal	-0.102712	2.71579	-1.59342	0.113611	0.999963
DYRK2	CIN1vNormal	0.476887	9.49326	1.89648	0.0602232	0.999963
DYRK3	CIN1vNormal	-0.353664	6.34457	-1.23495	0.219183	0.999963
DYRK4	CIN1vNormal	-0.0585131	6.65573	-0.174221	0.861976	0.999963
DYSF	CIN1vNormal	-0.481588	4.27701	-0.988209	0.324975	0.999963
DYX1C1	CIN1vNormal	-0.0430797	4.20572	-0.153312	0.878401	0.999963
DYX1C1-CCPG1	CIN1vNormal	-0.0142403	8.87838	-0.0352249	0.971957	0.999963
DZANK1	CIN1vNormal	0.183698	5.48777	0.523349	0.601665	0.999963
DZIP1	CIN1vNormal	0.396842	6.72345	0.891893	0.374178	0.999963
DZIP1L	CIN1vNormal	-0.24434	3.94439	-0.704615	0.482371	0.999963
DZIP3	CIN1vNormal	0.198247	8.13137	0.533722	0.594489	0.999963
E2F1	CIN1vNormal	0.611106	5.88341	1.40641	0.162102	0.999963
E2F2	CIN1vNormal	0.695348	8.84007	1.76077	0.0807422	0.999963
E2F3	CIN1vNormal	0.419916	9.20342	1.26648	0.207714	0.999963
E2F4	CIN1vNormal	-0.00684159	2.063	-0.361457	0.718373	0.999963
E2F5	CIN1vNormal	-0.0481116	3.80262	-0.134234	0.893435	0.999963
E2F6	CIN1vNormal	0.369405	8.35984	1.29304	0.198402	0.999963
E2F7	CIN1vNormal	1.72524	9.66023	2.75929	0.00667095	0.771949
E2F8	CIN1vNormal	0.879006	9.54374	2.20329	0.0294215	0.999963
E4F1	CIN1vNormal	-0.348031	7.55269	-0.666077	0.506599	0.999963
EAF1	CIN1vNormal	-0.0669999	9.77318	-0.255629	0.798661	0.999963
EAF2	CIN1vNormal	1.14133	7.79727	1.99419	0.048325	0.999963
EAPP	CIN1vNormal	0.200152	10.9245	0.681735	0.496678	0.999963
EARS2	CIN1vNormal	0.356372	7.20925	0.93852	0.349802	0.999963
EBAG9	CIN1vNormal	0.285758	11.1563	1.17164	0.243589	0.999963
EBF1	CIN1vNormal	-0.0567045	4.85457	-0.15186	0.879544	0.999963
EBF2	CIN1vNormal	-0.0466436	2.85966	-0.697477	0.48681	0.999963
EBF3	CIN1vNormal	0.429131	2.56747	1.37005	0.173147	0.999963
EBF4	CIN1vNormal	-0.137935	5.23152	-0.818918	0.414404	0.999963
EBI3	CIN1vNormal	0.309243	2.45397	1.64896	0.101687	0.999963
EBLN2	CIN1vNormal	0.215237	5.57807	1.03816	0.301218	0.999963
EBLN3P	CIN1vNormal	0.0728763	11.5742	0.237673	0.812527	0.999963
EBP	CIN1vNormal	0.288509	12.1468	1.05429	0.293798	0.999963
EBPL	CIN1vNormal	-0.00457994	11.2784	-0.0130254	0.989628	0.999963
ECD	CIN1vNormal	0.326225	8.06716	1.38312	0.169113	0.999963
ECE1	CIN1vNormal	-0.332878	7.50162	-0.777207	0.438517	0.999963
ECE2	CIN1vNormal	0.340205	4.05842	0.708971	0.479673	0.999963
ECEL1	CIN1vNormal	-0.014204	2.00785	-0.0441289	0.964873	0.999963
ECH1	CIN1vNormal	-0.444093	9.72353	-1.12134	0.264312	0.999963
ECHDC1	CIN1vNormal	0.245364	11.871	1.07845	0.282926	0.999963
ECHDC2	CIN1vNormal	-0.0613269	9.87977	-0.156593	0.87582	0.999963
ECHDC3	CIN1vNormal	0.121396	7.04229	0.257907	0.796906	0.999963
ECHS1	CIN1vNormal	-0.334491	12.2514	-1.22132	0.224282	0.999963
ECI1	CIN1vNormal	-0.609067	8.46307	-1.34845	0.17997	0.999963
ECI2	CIN1vNormal	-0.502937	8.05568	-0.842345	0.401217	0.999963
ECM1	CIN1vNormal	-0.436053	8.76648	-0.58786	0.557695	0.999963
ECM2	CIN1vNormal	0.600875	6.5517	0.783708	0.434706	0.999963
ECRP	CIN1vNormal	-0.0635258	2.82207	-0.816102	0.416007	0.999963
ECSCR	CIN1vNormal	0.0637147	5.2975	0.118471	0.905886	0.999963
ECSIT	CIN1vNormal	-0.182011	6.80214	-0.503269	0.615668	0.999963
ECT2	CIN1vNormal	0.704924	11.7208	1.83458	0.0689653	0.999963
EDA	CIN1vNormal	-0.011201	3.10046	-0.175079	0.861303	0.999963
EDA2R	CIN1vNormal	-0.077457	2.59853	-1.42306	0.157229	0.999963
EDAR	CIN1vNormal	-0.315089	6.97084	-0.712103	0.477739	0.999963
EDARADD	CIN1vNormal	0.00152518	1.49718	0.106417	0.915424	0.999963
EDC3	CIN1vNormal	0.248272	6.58583	0.388929	0.697996	0.999963
EDC4	CIN1vNormal	0.171481	7.89326	0.681635	0.496741	0.999963
EDDM3A	CIN1vNormal	-0.012322	3.0835	-0.257401	0.797296	0.999963
EDDM3B	CIN1vNormal	-0.020253	2.37758	-0.602973	0.547628	0.999963
EDEM1	CIN1vNormal	0.0393861	8.88823	0.136635	0.891541	0.999963
EDEM2	CIN1vNormal	-0.0738758	6.54545	-0.130616	0.896291	0.999963
EDEM3	CIN1vNormal	0.0700663	8.40348	0.19573	0.845142	0.999963
EDF1	CIN1vNormal	-0.0941101	13.869	-0.30914	0.757733	0.999963
EDIL3	CIN1vNormal	0.758197	8.02408	1.07672	0.283697	0.999963
EDN1	CIN1vNormal	0.212106	6.48463	0.466835	0.641437	0.999963
EDN2	CIN1vNormal	0.36134	3.65309	0.801734	0.42424	0.999963
EDN3	CIN1vNormal	-0.399486	5.51319	-0.405215	0.686017	0.999963
EDNRA	CIN1vNormal	0.617863	9.67607	1.22459	0.223051	0.999963
EDNRB	CIN1vNormal	0.833503	5.95266	1.47214	0.143516	0.999963
EDNRB-AS1	CIN1vNormal	0.00431839	2.10812	0.253401	0.800378	0.999963
EDRF1	CIN1vNormal	0.578256	10.1269	2.51613	0.0131422	0.874174
EEA1	CIN1vNormal	0.020583	11.8552	0.0749384	0.940384	0.999963
EED	CIN1vNormal	0.337581	11.2647	1.25952	0.210207	0.999963
EEF1A1	CIN1vNormal	0.0289195	16.1964	0.356142	0.72234	0.999963
EEF1A2	CIN1vNormal	0.0483608	2.69682	0.366795	0.714397	0.999963
EEF1AKMT1	CIN1vNormal	0.195965	8.41116	0.914025	0.362478	0.999963
EEF1D	CIN1vNormal	0.0528212	15.5371	0.475895	0.634987	0.999963
EEF1E1	CIN1vNormal	0.51875	10.4316	1.74653	0.0831958	0.999963
EEF1E1-BLOC1S5	CIN1vNormal	0.0414426	9.78617	0.220388	0.825931	0.999963
EEF2	CIN1vNormal	-0.45991	13.8372	-1.65174	0.101117	0.999963
EEF2KMT	CIN1vNormal	-0.727336	4.75837	-1.6817	0.095144	0.999963
EEFSEC	CIN1vNormal	0.0151947	5.82508	0.0972519	0.922683	0.999963
EEPD1	CIN1vNormal	-0.503609	3.94207	-1.30304	0.194975	0.999963
EFCAB1	CIN1vNormal	0.0416229	2.86337	0.623957	0.533802	0.999963
EFCAB10	CIN1vNormal	0.00417502	1.90972	0.28953	0.772659	0.999963
EFCAB11	CIN1vNormal	0.783015	8.64063	1.83154	0.0694203	0.999963
EFCAB12	CIN1vNormal	-0.114126	2.56282	-1.57398	0.11804	0.999963
EFCAB13	CIN1vNormal	0.0902814	3.62678	0.560892	0.575883	0.999963
EFCAB14	CIN1vNormal	0.0277339	11.4874	0.153808	0.878011	0.999963
EFCAB2	CIN1vNormal	0.150023	6.69463	0.304565	0.761208	0.999963
EFCAB5	CIN1vNormal	-0.0133751	3.21685	-0.306651	0.759623	0.999963
EFCAB6	CIN1vNormal	-0.119899	3.00324	-1.23307	0.219881	0.999963
EFCAB7	CIN1vNormal	0.403622	7.27828	0.75427	0.452117	0.999963
EFCC1	CIN1vNormal	-0.0501692	2.80715	-1.00764	0.315591	0.999963
EFEMP1	CIN1vNormal	1.06208	10.9286	1.44086	0.152145	0.999963
EFEMP2	CIN1vNormal	-0.0975243	9.19008	-0.220147	0.826119	0.999963
EFHB	CIN1vNormal	-0.0277183	3.36317	-0.50389	0.615233	0.999963
EFHC1	CIN1vNormal	0.101442	8.87905	0.154983	0.877087	0.999963
EFHC2	CIN1vNormal	-0.0390901	3.73606	-0.0710637	0.943462	0.999963
EFHD1	CIN1vNormal	-0.378277	2.89047	-0.739646	0.460913	0.999963
EFHD2	CIN1vNormal	0.286202	9.91807	0.830955	0.407596	0.999963
EFL1	CIN1vNormal	0.275796	8.47838	1.1014	0.272854	0.999963
EFNA1	CIN1vNormal	-0.0392805	11.7084	-0.131173	0.895851	0.999963
EFNA2	CIN1vNormal	-0.00813853	2.75085	-0.335002	0.738189	0.999963
EFNA3	CIN1vNormal	0.360001	7.07476	1.47441	0.142906	0.999963
EFNA4	CIN1vNormal	0.0984842	8.46231	0.326316	0.744736	0.999963
EFNA5	CIN1vNormal	0.248592	9.04653	0.592774	0.554412	0.999963
EFNB1	CIN1vNormal	0.00786986	2.80905	0.06142	0.951124	0.999963
EFNB2	CIN1vNormal	0.0982448	11.1872	0.301637	0.763434	0.999963
EFNB3	CIN1vNormal	0.129483	2.286	0.357389	0.721408	0.999963
EFR3A	CIN1vNormal	0.048795	12.0192	0.242625	0.808697	0.999963
EFR3B	CIN1vNormal	-0.0563383	2.36216	-0.449668	0.653735	0.999963
EFS	CIN1vNormal	0.193513	11.8557	0.618008	0.537703	0.999963
EFTUD2	CIN1vNormal	-0.286745	10.5229	-0.889105	0.375668	0.999963
EGF	CIN1vNormal	-0.0109308	3.26851	-0.230731	0.817904	0.999963
EGFEM1P	CIN1vNormal	-0.102444	3.01676	-1.37118	0.172797	0.999963
EGFL6	CIN1vNormal	0.513961	7.68706	0.752993	0.452881	0.999963
EGFL7	CIN1vNormal	-0.0112785	1.89331	-0.0621051	0.950579	0.999963
EGFL8	CIN1vNormal	-0.186115	2.29193	-1.15917	0.248613	0.999963
EGFLAM	CIN1vNormal	-0.0767121	1.94051	-0.544865	0.586825	0.999963
EGFLAM-AS2	CIN1vNormal	-0.0408359	2.66071	-1.11627	0.266464	0.999963
EGFLAM-AS4	CIN1vNormal	-0.0591581	1.95921	-1.35168	0.178938	0.999963
EGFR	CIN1vNormal	0.384071	10.537	1.15833	0.248957	0.999963
EGLN1	CIN1vNormal	-0.238046	11.5476	-0.777576	0.4383	0.999963
EGLN2	CIN1vNormal	0.00266462	1.79337	0.204579	0.838236	0.999963
EGLN3	CIN1vNormal	-0.347829	7.48091	-0.541842	0.5889	0.999963
EGOT	CIN1vNormal	0.100026	2.59266	0.398852	0.690688	0.999963
EGR1	CIN1vNormal	1.64824	11.3874	3.41156	0.000872607	0.449182
EGR2	CIN1vNormal	1.58824	7.08326	3.02736	0.00300128	0.56462
EGR3	CIN1vNormal	1.24762	7.92302	1.61537	0.108771	0.999963
EGR4	CIN1vNormal	-0.0286667	2.94793	-0.0746004	0.940653	0.999963
EHBP1	CIN1vNormal	0.0887002	11.4423	0.409157	0.68313	0.999963
EHBP1L1	CIN1vNormal	-0.149935	3.88059	-0.730494	0.466466	0.999963
EHD1	CIN1vNormal	-0.0704558	8.72481	-0.224037	0.823097	0.999963
EHD2	CIN1vNormal	-0.713955	7.23258	-2.2258	0.0278342	0.999963
EHD3	CIN1vNormal	0.0616905	8.09584	0.186201	0.852591	0.999963
EHD4	CIN1vNormal	0.0164802	9.1823	0.0514339	0.959063	0.999963
EHF	CIN1vNormal	0.0238057	14.4052	0.0951253	0.924369	0.999963
EHHADH	CIN1vNormal	0.345541	9.62398	0.902094	0.368756	0.999963
EHMT1	CIN1vNormal	-0.140066	9.5545	-0.424249	0.67212	0.999963
EHMT1-IT1	CIN1vNormal	0.00157532	0.549213	0.0863738	0.931309	0.999963
EHMT2	CIN1vNormal	-0.284948	7.11416	-0.467052	0.641283	0.999963
EI24	CIN1vNormal	0.136149	10.7068	0.992003	0.323128	0.999963
EID1	CIN1vNormal	-0.0426836	12.061	-0.163461	0.870421	0.999963
EID2	CIN1vNormal	-0.249866	9.18463	-0.907103	0.366111	0.999963
EID2B	CIN1vNormal	0.0409367	3.36883	0.178793	0.858392	0.999963
EID3	CIN1vNormal	0.665555	6.82027	1.2828	0.201955	0.999963
EIF1	CIN1vNormal	-0.108293	14.7875	-0.680091	0.497714	0.999963
EIF1AD	CIN1vNormal	-0.0383877	10.2095	-0.169469	0.865704	0.999963
EIF1AX	CIN1vNormal	0.327759	12.5204	1.63873	0.103804	0.999963
EIF1AY	CIN1vNormal	-0.0563727	3.72879	-0.771882	0.441653	0.999963
EIF1B	CIN1vNormal	0.148305	11.3615	0.635786	0.526088	0.999963
EIF1B-AS1	CIN1vNormal	0.0302143	2.73265	0.653247	0.514806	0.999963
EIF2A	CIN1vNormal	0.22022	11.9063	1.05349	0.294165	0.999963
EIF2AK1	CIN1vNormal	-0.105046	11.3069	-0.457532	0.648089	0.999963
EIF2AK2	CIN1vNormal	0.923735	10.9583	3.36787	0.00100948	0.472468
EIF2AK3	CIN1vNormal	-0.0303275	10.6305	-0.127195	0.898992	0.999963
EIF2AK4	CIN1vNormal	-0.125328	9.36759	-0.356538	0.722043	0.999963
EIF2B1	CIN1vNormal	0.116025	10.4839	0.80515	0.422274	0.999963
EIF2B2	CIN1vNormal	0.126177	9.41718	0.571842	0.568464	0.999963
EIF2B3	CIN1vNormal	0.547968	8.55096	1.48338	0.140511	0.999963
EIF2B4	CIN1vNormal	-0.180306	9.76761	-0.531947	0.595714	0.999963
EIF2B5	CIN1vNormal	0.00355643	10.858	0.0160712	0.987203	0.999963
EIF2D	CIN1vNormal	-0.0674493	9.66853	-0.264192	0.79207	0.999963
EIF2S1	CIN1vNormal	0.405373	11.9199	1.98217	0.0496713	0.999963
EIF2S2	CIN1vNormal	0.467184	10.5175	1.8652	0.064517	0.999963
EIF2S3	CIN1vNormal	0.0242894	12.8816	0.106914	0.91503	0.999963
EIF3A	CIN1vNormal	0.154524	12.9209	0.79838	0.426177	0.999963
EIF3B	CIN1vNormal	-0.130504	11.2486	-0.44705	0.655618	0.999963
EIF3C	CIN1vNormal	0.00205901	3.65816	0.00552256	0.995603	0.999963
EIF3CL	CIN1vNormal	-0.274561	12.303	-1.05186	0.294911	0.999963
EIF3D	CIN1vNormal	0.0977602	12.7246	0.289655	0.772564	0.999963
EIF3E	CIN1vNormal	0.115081	13.312	0.420988	0.674492	0.999963
EIF3F	CIN1vNormal	-0.157969	13.0201	-0.692621	0.489842	0.999963
EIF3G	CIN1vNormal	-0.504678	11.321	-1.09585	0.275268	0.999963
EIF3H	CIN1vNormal	0.120838	12.73	0.588623	0.557184	0.999963
EIF3I	CIN1vNormal	-0.590342	10.1062	-1.34567	0.180863	0.999963
EIF3J	CIN1vNormal	0.232904	11.0539	1.01337	0.312858	0.999963
EIF3J-AS1	CIN1vNormal	-0.0338551	4.76146	-0.121328	0.903628	0.999963
EIF3K	CIN1vNormal	0.0648492	13.1058	0.265846	0.790799	0.999963
EIF3L	CIN1vNormal	0.0807089	14.7563	0.542706	0.588306	0.999963
EIF3M	CIN1vNormal	0.239614	13.9624	1.60434	0.111183	0.999963
EIF4A2	CIN1vNormal	0.0213658	3.35823	0.273558	0.784879	0.999963
EIF4A3	CIN1vNormal	0.0775968	12.0018	0.318036	0.750992	0.999963
EIF4B	CIN1vNormal	-0.120698	11.1747	-0.442052	0.659221	0.999963
EIF4E	CIN1vNormal	0.271304	12.9369	1.17561	0.242005	0.999963
EIF4E2	CIN1vNormal	0.125121	11.8342	0.744681	0.457873	0.999963
EIF4E3	CIN1vNormal	-0.0461642	7.51946	-0.168502	0.866463	0.999963
EIF4EBP1	CIN1vNormal	0.266297	8.06829	0.739695	0.460883	0.999963
EIF4EBP2	CIN1vNormal	-0.152271	10.6541	-0.545085	0.586674	0.999963
EIF4ENIF1	CIN1vNormal	-0.163407	8.86541	-0.771756	0.441727	0.999963
EIF4G1	CIN1vNormal	-0.273659	11.1677	-0.737586	0.462159	0.999963
EIF4G2	CIN1vNormal	0.0425758	14.0001	0.263069	0.792934	0.999963
EIF4G3	CIN1vNormal	0.484443	9.17551	2.28215	0.0241844	0.999963
EIF4H	CIN1vNormal	-0.109354	13.0464	-0.488644	0.625956	0.999963
EIF5	CIN1vNormal	0.0178899	12.7686	0.0690311	0.945076	0.999963
EIF5A	CIN1vNormal	-0.246921	9.16014	-1.13414	0.258923	0.999963
EIF5A2	CIN1vNormal	0.121099	3.57701	0.349098	0.727608	0.999963
EIF5B	CIN1vNormal	0.394427	11.6878	1.46837	0.144535	0.999963
EIF6	CIN1vNormal	-0.317752	10.6245	-0.663068	0.508518	0.999963
ELAC1	CIN1vNormal	0.237724	4.00452	1.2935	0.198243	0.999963
ELAC2	CIN1vNormal	-0.154996	10.0703	-0.512959	0.608892	0.999963
ELANE	CIN1vNormal	0.0229575	2.45044	0.53163	0.595933	0.999963
ELAVL1	CIN1vNormal	0.0941545	11.0377	0.493614	0.622452	0.999963
ELAVL2	CIN1vNormal	2.00803	5.63106	2.11041	0.036832	0.999963
ELAVL3	CIN1vNormal	-0.048225	4.64079	-0.129891	0.896863	0.999963
ELAVL4	CIN1vNormal	-0.0388851	3.4405	-0.657376	0.512157	0.999963
ELF1	CIN1vNormal	-0.12482	9.00679	-0.457648	0.648006	0.999963
ELF2	CIN1vNormal	0.0643003	8.57496	0.497808	0.619501	0.999963
ELF3	CIN1vNormal	-0.431431	9.75296	-0.905298	0.367063	0.999963
ELF4	CIN1vNormal	0.439167	9.78288	1.9496	0.0534804	0.999963
ELF5	CIN1vNormal	-0.793911	4.75783	-0.929266	0.354557	0.999963
ELFN1	CIN1vNormal	-0.0763491	4.76213	-0.375535	0.707904	0.999963
ELFN1-AS1	CIN1vNormal	0.0314363	2.55943	0.250947	0.80227	0.999963
ELFN2	CIN1vNormal	-0.00615933	2.57739	-0.355192	0.723049	0.999963
ELK1	CIN1vNormal	0.139624	8.81275	0.904702	0.367378	0.999963
ELK2AP	CIN1vNormal	0.188036	4.80294	1.16908	0.244614	0.999963
ELK3	CIN1vNormal	0.21573	11.4514	0.89481	0.372622	0.999963
ELK4	CIN1vNormal	0.358566	11.1434	1.46098	0.146551	0.999963
ELL	CIN1vNormal	-0.0128757	2.91289	-0.219838	0.826359	0.999963
ELL2	CIN1vNormal	0.289929	12.4582	0.91633	0.361272	0.999963
ELL3	CIN1vNormal	0.634827	10.4138	1.87306	0.0634143	0.999963
ELMO1	CIN1vNormal	0.14787	2.81229	0.709701	0.479222	0.999963
ELMO2	CIN1vNormal	-0.309693	10.2826	-1.29283	0.198472	0.999963
ELMO3	CIN1vNormal	-0.130597	7.68906	-0.29291	0.770081	0.999963
ELMOD2	CIN1vNormal	0.189208	9.00566	0.709697	0.479224	0.999963
ELMOD3	CIN1vNormal	0.064467	2.25005	0.551182	0.582501	0.999963
ELMSAN1	CIN1vNormal	0.14656	8.48953	0.590395	0.556	0.999963
ELN	CIN1vNormal	0.0292646	3.14871	0.386959	0.69945	0.999963
ELOF1	CIN1vNormal	-0.259958	9.38814	-0.947285	0.345336	0.999963
ELOVL2	CIN1vNormal	0.0186779	2.63003	0.236737	0.813251	0.999963
ELOVL2-AS1	CIN1vNormal	0.00550859	2.29689	0.195224	0.845537	0.999963
ELOVL3	CIN1vNormal	0.000882284	1.61832	0.0742471	0.940933	0.999963
ELOVL4	CIN1vNormal	-0.062807	6.79793	-0.0802159	0.936195	0.999963
ELOVL5	CIN1vNormal	0.260311	11.9166	0.709619	0.479272	0.999963
ELOVL6	CIN1vNormal	0.397881	9.50048	0.666949	0.506044	0.999963
ELOVL7	CIN1vNormal	0.293248	7.96011	0.382579	0.702687	0.999963
ELP2	CIN1vNormal	0.27745	8.55684	0.668778	0.50488	0.999963
ELP3	CIN1vNormal	0.0663121	9.70704	0.205763	0.837313	0.999963
ELP4	CIN1vNormal	0.268357	8.28532	0.759191	0.449179	0.999963
ELP5	CIN1vNormal	-0.204402	8.11735	-0.670398	0.503851	0.999963
ELP6	CIN1vNormal	0.16362	9.1235	0.675847	0.500397	0.999963
ELSPBP1	CIN1vNormal	0.000942743	1.84033	0.0644126	0.948745	0.999963
EMB	CIN1vNormal	0.59477	7.69646	1.02482	0.307441	0.999963
EMC1	CIN1vNormal	-0.0133613	7.11464	-0.0335157	0.973317	0.999963
EMC10	CIN1vNormal	-0.32913	7.91972	-1.07697	0.283583	0.999963
EMC2	CIN1vNormal	0.0835723	11.5569	0.37949	0.704973	0.999963
EMC3	CIN1vNormal	0.152292	9.53444	0.5936	0.553861	0.999963
EMC3-AS1	CIN1vNormal	0.963903	5.3078	1.67978	0.0955181	0.999963
EMC4	CIN1vNormal	0.0422281	11.9464	0.108318	0.913918	0.999963
EMC6	CIN1vNormal	-0.0970341	9.17743	-0.541256	0.589302	0.999963
EMC7	CIN1vNormal	0.307568	11.7974	0.993785	0.322263	0.999963
EMC8	CIN1vNormal	0.232177	10.106	1.30081	0.195734	0.999963
EMC9	CIN1vNormal	0.0858629	7.89645	0.197697	0.843605	0.999963
EMCN	CIN1vNormal	0.480059	5.48522	0.734425	0.464076	0.999963
EMD	CIN1vNormal	-0.536241	4.55223	-1.46135	0.146448	0.999963
EME1	CIN1vNormal	0.395865	10.8146	2.04741	0.0427304	0.999963
EME2	CIN1vNormal	-0.00846451	5.71186	-0.0218195	0.982627	0.999963
EMG1	CIN1vNormal	0.15114	10.337	0.419377	0.675666	0.999963
EMID1	CIN1vNormal	-0.188546	2.26726	-1.09571	0.275331	0.999963
EMILIN1	CIN1vNormal	-0.0551296	3.57997	-0.12301	0.902299	0.999963
EMILIN2	CIN1vNormal	-0.158726	3.05447	-1.16614	0.245794	0.999963
EMILIN3	CIN1vNormal	-0.45493	3.21243	-1.33088	0.18567	0.999963
EML1	CIN1vNormal	-0.115916	4.38897	-0.226291	0.821348	0.999963
EML2	CIN1vNormal	-0.308125	6.9858	-0.923745	0.357413	0.999963
EML2-AS1	CIN1vNormal	-0.0410308	3.22209	-1.18495	0.238304	0.999963
EML3	CIN1vNormal	-0.369945	6.3922	-1.42199	0.15754	0.999963
EML4	CIN1vNormal	-0.226093	10.2635	-0.469104	0.639819	0.999963
EML5	CIN1vNormal	-0.150313	3.58326	-0.409042	0.683214	0.999963
EML6	CIN1vNormal	0.959405	3.92851	1.98331	0.0495423	0.999963
EMP1	CIN1vNormal	0.0207061	13.8985	0.0535913	0.957347	0.999963
EMP2	CIN1vNormal	0.237746	12.4691	0.811125	0.418848	0.999963
EMP3	CIN1vNormal	-0.396975	5.84677	-0.712439	0.477531	0.999963
EMSY	CIN1vNormal	0.340776	8.97091	1.14455	0.254599	0.999963
EMX1	CIN1vNormal	-0.0887529	2.22153	-1.53945	0.126242	0.999963
EMX2	CIN1vNormal	-0.967688	5.83115	-1.20007	0.232398	0.999963
EMX2OS	CIN1vNormal	-0.18863	6.55136	-0.40253	0.687987	0.999963
EN1	CIN1vNormal	0.427714	2.98856	2.15065	0.033444	0.999963
EN2	CIN1vNormal	-0.00267688	2.69123	-0.00892127	0.992896	0.999963
ENAH	CIN1vNormal	0.370397	11.1115	1.09823	0.274232	0.999963
ENAM	CIN1vNormal	-0.0285012	3.06953	-0.558882	0.57725	0.999963
ENC1	CIN1vNormal	0.0235283	8.22432	0.0521872	0.958464	0.999963
ENDOD1	CIN1vNormal	0.0544352	9.93651	0.139216	0.889505	0.999963
ENDOG	CIN1vNormal	-0.668213	7.57643	-1.16349	0.246864	0.999963
ENDOU	CIN1vNormal	0.419533	6.68558	0.371565	0.710851	0.999963
ENDOV	CIN1vNormal	0.149529	3.02541	1.28346	0.201725	0.999963
ENG	CIN1vNormal	-0.348979	4.1587	-0.864192	0.389151	0.999963
ENGASE	CIN1vNormal	0.100549	8.44849	0.152107	0.87935	0.999963
ENHO	CIN1vNormal	-0.128787	2.9069	-0.459463	0.646706	0.999963
ENKD1	CIN1vNormal	0.0951465	7.38849	0.192688	0.847519	0.999963
ENKUR	CIN1vNormal	-0.0389948	2.02539	-1.20551	0.2303	0.999963
ENO1	CIN1vNormal	-0.464049	13.3449	-0.771391	0.441942	0.999963
ENO1-AS1	CIN1vNormal	0.247267	2.8027	1.04144	0.299697	0.999963
ENO2	CIN1vNormal	0.307035	7.62568	0.431986	0.666502	0.999963
ENO3	CIN1vNormal	0.337082	3.28957	1.10517	0.271227	0.999963
ENOPH1	CIN1vNormal	0.114993	10.6537	0.371932	0.710579	0.999963
ENOSF1	CIN1vNormal	-0.120003	10.9488	-0.51598	0.606787	0.999963
ENOX1	CIN1vNormal	0.332721	2.82979	1.53874	0.126415	0.999963
ENOX2	CIN1vNormal	0.517365	9.08277	1.57035	0.118883	0.999963
ENPEP	CIN1vNormal	0.0836571	3.47152	0.218795	0.827169	0.999963
ENPP1	CIN1vNormal	-0.176489	2.77076	-0.789716	0.431201	0.999963
ENPP2	CIN1vNormal	0.533747	8.71218	0.711482	0.478122	0.999963
ENPP3	CIN1vNormal	-0.925486	3.91297	-1.52977	0.12862	0.999963
ENPP4	CIN1vNormal	-1.01027	5.38647	-1.61801	0.108201	0.999963
ENPP5	CIN1vNormal	-0.901262	4.74501	-1.3126	0.191742	0.999963
ENPP6	CIN1vNormal	-0.0247913	3.08902	-0.5825	0.561287	0.999963
ENPP7	CIN1vNormal	-0.472869	3.66242	-1.86808	0.0641113	0.999963
ENSA	CIN1vNormal	0.144033	13.839	0.638844	0.524103	0.999963
ENTHD1	CIN1vNormal	-0.0612082	3.61139	-0.752853	0.452965	0.999963
ENTPD1	CIN1vNormal	0.901117	8.44064	2.04845	0.0426265	0.999963
ENTPD1-AS1	CIN1vNormal	0.40633	5.66882	1.88449	0.0618393	0.999963
ENTPD2	CIN1vNormal	-0.0724351	2.63536	-1.17548	0.242056	0.999963
ENTPD3	CIN1vNormal	0.0268654	9.17493	0.0724946	0.942325	0.999963
ENTPD3-AS1	CIN1vNormal	0.0256622	3.70237	0.125056	0.900682	0.999963
ENTPD4	CIN1vNormal	0.150143	10.7252	0.603155	0.547507	0.999963
ENTPD5	CIN1vNormal	-0.220311	8.63394	-0.89214	0.374046	0.999963
ENTPD6	CIN1vNormal	-0.0811242	9.29424	-0.246321	0.805841	0.999963
ENTPD7	CIN1vNormal	0.412576	8.45989	1.47359	0.143125	0.999963
ENY2	CIN1vNormal	0.291711	11.2888	1.04932	0.29607	0.999963
EOGT	CIN1vNormal	0.0764956	8.926	0.249093	0.803701	0.999963
EOMES	CIN1vNormal	0.745524	5.13456	1.49367	0.137802	0.999963
EP300	CIN1vNormal	0.138107	10.5678	0.529212	0.597604	0.999963
EP300-AS1	CIN1vNormal	0.562403	9.58805	1.028	0.305953	0.999963
EP400	CIN1vNormal	0.237382	9.23261	0.730766	0.4663	0.999963
EP400NL	CIN1vNormal	0.0438819	2.91461	0.263851	0.792333	0.999963
EPAS1	CIN1vNormal	0.275506	11.1751	1.04066	0.30006	0.999963
EPB41	CIN1vNormal	-0.056628	10.5348	-0.256641	0.797881	0.999963
EPB41L1	CIN1vNormal	0.158872	7.29431	0.293353	0.769742	0.999963
EPB41L2	CIN1vNormal	0.126245	8.93159	0.258086	0.796768	0.999963
EPB41L3	CIN1vNormal	-0.804113	8.96114	-1.26778	0.207251	0.999963
EPB41L4A	CIN1vNormal	-0.0947542	9.75023	-0.266931	0.789965	0.999963
EPB41L4A-AS1	CIN1vNormal	-0.518516	9.47345	-1.31555	0.190751	0.999963
EPB41L4A-AS2	CIN1vNormal	-0.325691	3.87953	-1.02425	0.307711	0.999963
EPB41L4B	CIN1vNormal	-0.522605	8.60998	-1.38491	0.168566	0.999963
EPB41L5	CIN1vNormal	0.0675979	8.35871	0.178407	0.858694	0.999963
EPB42	CIN1vNormal	-0.0399767	2.05207	-0.725157	0.469722	0.999963
EPC1	CIN1vNormal	0.266122	11.1367	0.925802	0.356347	0.999963
EPC2	CIN1vNormal	0.0691276	8.26081	0.425412	0.671274	0.999963
EPCAM	CIN1vNormal	-0.315501	12.5447	-0.558537	0.577485	0.999963
EPDR1	CIN1vNormal	-0.727446	4.1872	-1.2243	0.223159	0.999963
EPG5	CIN1vNormal	0.0045342	8.70255	0.0139187	0.988917	0.999963
EPHA1	CIN1vNormal	-0.467434	8.04226	-1.08756	0.278899	0.999963
EPHA1-AS1	CIN1vNormal	-0.306084	4.31434	-1.38094	0.169781	0.999963
EPHA10	CIN1vNormal	0.00789238	2.3293	0.356247	0.722261	0.999963
EPHA2	CIN1vNormal	-0.479359	9.11745	-1.03033	0.304861	0.999963
EPHA3	CIN1vNormal	-0.19837	4.14567	-0.401005	0.689106	0.999963
EPHA4	CIN1vNormal	-0.248361	9.7929	-0.41456	0.67918	0.999963
EPHA5	CIN1vNormal	0.0101209	3.00522	0.0603754	0.951954	0.999963
EPHA5-AS1	CIN1vNormal	-0.0783645	2.30432	-1.46509	0.145427	0.999963
EPHA6	CIN1vNormal	0.024697	2.93521	0.129816	0.896923	0.999963
EPHA7	CIN1vNormal	0.0133525	3.22202	0.033808	0.973085	0.999963
EPHA8	CIN1vNormal	0.0368079	2.53548	1.05923	0.291554	0.999963
EPHB1	CIN1vNormal	0.16843	2.44761	0.598936	0.550308	0.999963
EPHB2	CIN1vNormal	0.056261	3.9625	0.667947	0.505409	0.999963
EPHB3	CIN1vNormal	-0.253782	9.00099	-0.871233	0.38531	0.999963
EPHB4	CIN1vNormal	-0.351	8.55215	-1.20059	0.2322	0.999963
EPHB6	CIN1vNormal	-0.302186	7.70042	-0.690601	0.491107	0.999963
EPHX1	CIN1vNormal	-0.0863382	5.62107	-0.140911	0.888169	0.999963
EPHX2	CIN1vNormal	-1.58854	5.17446	-2.90705	0.00432349	0.657745
EPHX3	CIN1vNormal	0.212909	9.5519	0.306207	0.75996	0.999963
EPHX4	CIN1vNormal	-0.275038	3.18061	-0.83308	0.406401	0.999963
EPM2A	CIN1vNormal	0.274459	6.77685	0.653045	0.514936	0.999963
EPM2AIP1	CIN1vNormal	0.504196	10.7242	1.62628	0.106429	0.999963
EPN1	CIN1vNormal	-0.256272	5.32907	-0.674847	0.501029	0.999963
EPN2-AS1	CIN1vNormal	-0.0321776	4.14386	-0.262897	0.793067	0.999963
EPN2-IT1	CIN1vNormal	-0.127256	8.67732	-0.361463	0.718368	0.999963
EPN3	CIN1vNormal	-0.185949	9.37295	-0.517226	0.60592	0.999963
EPO	CIN1vNormal	-0.00135314	2.50822	-0.0579762	0.953861	0.999963
EPOR	CIN1vNormal	0.108525	3.45853	0.702353	0.483775	0.999963
EPPIN-WFDC6	CIN1vNormal	0.046327	2.35054	1.65942	0.0995579	0.999963
EPPK1	CIN1vNormal	0.404832	11.5872	0.995691	0.321339	0.999963
EPRS	CIN1vNormal	0.526591	11.6243	2.68116	0.00833534	0.814048
EPS15	CIN1vNormal	0.348317	11.0504	1.22573	0.222623	0.999963
EPS15L1	CIN1vNormal	0.0504103	7.09407	0.137706	0.890696	0.999963
EPS8	CIN1vNormal	0.222518	9.06945	0.388702	0.698163	0.999963
EPS8L1	CIN1vNormal	-0.57619	9.81116	-1.07953	0.282445	0.999963
EPS8L2	CIN1vNormal	-0.201063	11.3992	-0.556724	0.578719	0.999963
EPS8L3	CIN1vNormal	-0.372169	2.41653	-1.70144	0.0913657	0.999963
EPSTI1	CIN1vNormal	1.83816	8.94885	3.79508	0.000229639	0.305986
EPT1	CIN1vNormal	0.502511	8.73403	1.12581	0.262421	0.999963
EPX	CIN1vNormal	-0.00922128	2.40508	-0.276104	0.782928	0.999963
EPYC	CIN1vNormal	-0.00790294	2.91809	-0.0233938	0.981374	0.999963
EQTN	CIN1vNormal	0.0109855	3.21759	0.165571	0.868764	0.999963
ERAL1	CIN1vNormal	0.0949637	6.44984	0.508284	0.612157	0.999963
ERAP1	CIN1vNormal	0.346203	8.73888	0.931182	0.353569	0.999963
ERAP2	CIN1vNormal	0.642537	8.7089	0.937979	0.350078	0.999963
ERBB2	CIN1vNormal	-0.444756	9.46176	-1.10051	0.273241	0.999963
ERBB3	CIN1vNormal	-0.0156594	10.9335	-0.0609383	0.951506	0.999963
ERBB4	CIN1vNormal	-0.234774	2.66604	-0.450207	0.653347	0.999963
ERBIN	CIN1vNormal	0.477473	11.8817	1.38521	0.168475	0.999963
ERC1	CIN1vNormal	0.187148	7.79098	1.24901	0.214012	0.999963
ERC2	CIN1vNormal	0.17681	2.80898	0.967264	0.335295	0.999963
ERC2-IT1	CIN1vNormal	-0.225711	4.2147	-1.32656	0.187091	0.999963
ERCC1	CIN1vNormal	-0.0955366	9.4985	-0.345212	0.73052	0.999963
ERCC2	CIN1vNormal	-0.140641	3.1386	-1.17798	0.241059	0.999963
ERCC3	CIN1vNormal	-0.477551	7.76292	-1.45854	0.147219	0.999963
ERCC4	CIN1vNormal	0.487108	7.96418	1.12613	0.262287	0.999963
ERCC5	CIN1vNormal	0.0920443	10.9647	0.357348	0.721439	0.999963
ERCC6	CIN1vNormal	0.0976828	8.72436	0.330285	0.741742	0.999963
ERCC6-PGBD3	CIN1vNormal	0.544389	5.02296	1.75556	0.0816329	0.999963
ERCC6L	CIN1vNormal	0.813755	7.72772	2.29581	0.0233657	0.999963
ERCC6L2	CIN1vNormal	0.137108	9.9865	0.51856	0.604992	0.999963
ERCC8	CIN1vNormal	0.0108468	4.77102	0.096489	0.923288	0.999963
EREG	CIN1vNormal	-1.31047	6.4224	-1.52015	0.131019	0.999963
ERF	CIN1vNormal	0.0520612	3.39369	0.524603	0.600795	0.999963
ERFE	CIN1vNormal	-0.163193	1.79427	-0.637912	0.524707	0.999963
ERG	CIN1vNormal	-0.0735834	5.10539	-0.15374	0.878065	0.999963
ERGIC1	CIN1vNormal	-0.0619829	8.86045	-0.161076	0.872296	0.999963
ERGIC2	CIN1vNormal	0.424642	11.4448	2.12957	0.0351834	0.999963
ERGIC3	CIN1vNormal	-1.15787	9.05167	-2.22131	0.028145	0.999963
ERH	CIN1vNormal	0.028188	13.3797	0.163634	0.870285	0.999963
ERI1	CIN1vNormal	0.513226	7.21629	1.50428	0.135051	0.999963
ERI2	CIN1vNormal	0.551236	11.0416	2.40121	0.0178259	0.942544
ERI3	CIN1vNormal	-0.0350558	2.28494	-0.193348	0.847003	0.999963
ERICH1	CIN1vNormal	0.134831	9.20072	0.548387	0.584412	0.999963
ERICH1-AS1	CIN1vNormal	-0.0237445	2.33263	-0.758634	0.449511	0.999963
ERICH3	CIN1vNormal	-0.522163	3.72091	-1.10143	0.272844	0.999963
ERICH3-AS1	CIN1vNormal	-0.00880536	2.15566	-0.341219	0.733516	0.999963
ERICH4	CIN1vNormal	-0.00146596	2.85877	-0.0593646	0.952757	0.999963
ERICH5	CIN1vNormal	-1.20541	5.56758	-1.88592	0.0616452	0.999963
ERICH6	CIN1vNormal	0.00438972	1.88339	0.234643	0.814873	0.999963
ERLEC1	CIN1vNormal	-0.0713876	10.7703	-0.239512	0.811104	0.999963
ERLIN1	CIN1vNormal	-0.199083	11.7372	-1.05748	0.29235	0.999963
ERLIN2	CIN1vNormal	0.0501103	10.2257	0.201909	0.840319	0.999963
ERMAP	CIN1vNormal	-0.188827	4.21176	-0.786077	0.433322	0.999963
ERMARD	CIN1vNormal	-0.0434367	8.66053	-0.223115	0.823813	0.999963
ERMN	CIN1vNormal	0.0844792	2.83163	0.325543	0.745319	0.999963
ERMP1	CIN1vNormal	-0.528767	12.8609	-1.68429	0.0946408	0.999963
ERN1	CIN1vNormal	-0.158676	9.5778	-0.441293	0.659769	0.999963
ERN2	CIN1vNormal	-0.0475333	7.06179	-0.086453	0.931246	0.999963
ERO1A	CIN1vNormal	-0.607395	12.5185	-1.20913	0.228913	0.999963
ERO1B	CIN1vNormal	0.566392	6.10145	1.35242	0.178704	0.999963
ERP27	CIN1vNormal	-0.342204	2.50683	-0.89712	0.371393	0.999963
ERP29	CIN1vNormal	-0.530899	11.9019	-1.5778	0.11716	0.999963
ERP44	CIN1vNormal	0.255282	10.8015	1.22921	0.221321	0.999963
ERRFI1	CIN1vNormal	0.401298	10.238	0.855664	0.393834	0.999963
ERV3-1	CIN1vNormal	-0.031318	2.7022	-0.739104	0.461241	0.999963
ERV3-2	CIN1vNormal	0.207602	4.87573	0.376179	0.707427	0.999963
ERV9-1	CIN1vNormal	0.385418	2.8845	1.37288	0.172266	0.999963
ERVFH21-1	CIN1vNormal	-0.0260434	3.13407	-0.38652	0.699774	0.999963
ERVFRD-1	CIN1vNormal	0.000124091	1.90545	0.00860576	0.993148	0.999963
ERVH-1	CIN1vNormal	-0.0934581	2.41024	-1.12174	0.264142	0.999963
ERVH-3	CIN1vNormal	-0.0161814	1.5176	-0.536746	0.592404	0.999963
ERVH-4	CIN1vNormal	-0.0123438	2.78782	-0.422238	0.673582	0.999963
ERVH-6	CIN1vNormal	0.00278075	9.12165	0.0206384	0.983567	0.999963
ERVH48-1	CIN1vNormal	0.0329113	2.6899	0.142905	0.886597	0.999963
ERVK13-1	CIN1vNormal	0.422469	7.05396	0.862681	0.389978	0.999963
ERVK3-1	CIN1vNormal	0.0244539	10.2529	0.0909067	0.927713	0.999963
ERVK3-2	CIN1vNormal	0.0442621	3.01189	0.614239	0.540183	0.999963
ERVMER34-1	CIN1vNormal	0.372269	3.55213	0.885307	0.377704	0.999963
ERVMER61-1	CIN1vNormal	-0.0195975	3.19869	-0.369418	0.712446	0.999963
ERVV-1	CIN1vNormal	-0.0679609	3.41047	-0.554045	0.580546	0.999963
ERVW-1	CIN1vNormal	0.139369	3.33013	1.1819	0.239508	0.999963
ESAM	CIN1vNormal	-0.521146	2.85455	-2.5809	0.0110186	0.83342
ESCO1	CIN1vNormal	0.427634	9.8554	1.73603	0.0850419	0.999963
ESCO2	CIN1vNormal	1.15343	6.45352	2.8999	0.00441675	0.667266
ESD	CIN1vNormal	0.408861	13.4587	2.64252	0.00929012	0.814169
ESF1	CIN1vNormal	0.767103	9.70793	1.31049	0.192452	0.999963
ESM1	CIN1vNormal	-0.89267	4.16838	-2.00125	0.047548	0.999963
ESPL1	CIN1vNormal	0.794549	9.5557	1.6772	0.0960221	0.999963
ESPN	CIN1vNormal	-0.451119	4.7003	-1.81133	0.0725095	0.999963
ESPNL	CIN1vNormal	-0.16494	2.29547	-1.5511	0.123427	0.999963
ESPNP	CIN1vNormal	0.00228821	2.06455	0.135751	0.892238	0.999963
ESR1	CIN1vNormal	-0.622025	10.3993	-0.773345	0.44079	0.999963
ESR2	CIN1vNormal	-0.0101022	2.84262	-0.284982	0.776133	0.999963
ESRP1	CIN1vNormal	0.110293	12.7978	0.469014	0.639883	0.999963
ESRRA	CIN1vNormal	-0.331759	9.6957	-1.177	0.241451	0.999963
ESRRB	CIN1vNormal	-0.01104	2.14399	-0.429911	0.668007	0.999963
ESRRG	CIN1vNormal	-0.530082	4.20738	-0.958025	0.339914	0.999963
ESX1	CIN1vNormal	-0.107259	3.97001	-0.505328	0.614225	0.999963
ESYT1	CIN1vNormal	0.199764	10.3321	0.971753	0.333065	0.999963
ESYT2	CIN1vNormal	-0.0478913	11.3009	-0.16935	0.865797	0.999963
ESYT3	CIN1vNormal	-0.52366	3.44186	-1.14829	0.253061	0.999963
ETAA1	CIN1vNormal	0.426504	9.9484	1.69325	0.0929177	0.999963
ETF1	CIN1vNormal	0.179352	11.6061	0.805426	0.422116	0.999963
ETFA	CIN1vNormal	0.29923	12.7128	0.878026	0.381628	0.999963
ETFB	CIN1vNormal	-0.285024	10.6545	-0.891439	0.37442	0.999963
ETFBKMT	CIN1vNormal	0.0474064	3.41362	0.281588	0.778729	0.999963
ETFDH	CIN1vNormal	-0.142836	8.41775	-0.463407	0.643885	0.999963
ETHE1	CIN1vNormal	-0.00790953	9.77185	-0.0206209	0.983581	0.999963
ETNK1	CIN1vNormal	0.318141	10.8882	0.6931	0.489543	0.999963
ETNK2	CIN1vNormal	-0.282115	3.67172	-0.713774	0.476708	0.999963
ETNPPL	CIN1vNormal	-0.0182693	2.83602	-0.121416	0.903558	0.999963
ETS1	CIN1vNormal	0.58612	11.6962	1.40329	0.163028	0.999963
ETS2	CIN1vNormal	0.4386	10.8354	1.37075	0.17293	0.999963
ETV1	CIN1vNormal	0.892807	4.97573	1.98558	0.0492857	0.999963
ETV2	CIN1vNormal	-0.0785022	4.21188	-0.98778	0.325184	0.999963
ETV3	CIN1vNormal	0.250341	10.7668	0.862824	0.3899	0.999963
ETV4	CIN1vNormal	-0.149117	4.0859	-1.00927	0.31481	0.999963
ETV5	CIN1vNormal	0.897402	4.30984	1.99236	0.0485283	0.999963
ETV6	CIN1vNormal	0.268474	8.74309	1.09086	0.27745	0.999963
ETV7	CIN1vNormal	1.50609	5.0408	3.44307	0.000784908	0.449182
EVA1A	CIN1vNormal	-0.206729	1.97744	-1.18913	0.236661	0.999963
EVA1B	CIN1vNormal	0.17713	4.04495	0.432362	0.66623	0.999963
EVA1C	CIN1vNormal	0.14482	10.4339	0.352248	0.72525	0.999963
EVC	CIN1vNormal	-0.33183	6.33937	-0.679366	0.498172	0.999963
EVC2	CIN1vNormal	-0.120631	4.38772	-0.413907	0.679657	0.999963
EVI2A	CIN1vNormal	0.931293	7.24675	1.53041	0.128462	0.999963
EVI2B	CIN1vNormal	0.912483	7.31263	1.54487	0.124927	0.999963
EVI5	CIN1vNormal	-0.0466367	8.68102	-0.179453	0.857875	0.999963
EVI5L	CIN1vNormal	-0.0625585	5.58	-0.234421	0.815045	0.999963
EVL	CIN1vNormal	-0.117046	9.17349	-0.205917	0.837193	0.999963
EVPL	CIN1vNormal	-0.299816	8.88052	-0.611526	0.541971	0.999963
EVPLL	CIN1vNormal	0.00637618	6.71901	0.0163966	0.986944	0.999963
EVX1	CIN1vNormal	-0.167509	5.62998	-1.32344	0.188125	0.999963
EWSAT1	CIN1vNormal	-0.00691825	1.65191	-0.0544122	0.956694	0.999963
EWSR1	CIN1vNormal	-0.0257925	12.7713	-0.16726	0.867438	0.999963
EXD1	CIN1vNormal	-0.0525078	2.57097	-0.852038	0.395836	0.999963
EXD2	CIN1vNormal	-0.0355187	8.96921	-0.180993	0.856668	0.999963
EXD3	CIN1vNormal	-0.0795823	3.08172	-0.38714	0.699316	0.999963
EXO1	CIN1vNormal	0.590435	6.46131	1.8665	0.0643334	0.999963
EXO5	CIN1vNormal	0.404298	6.72477	0.978406	0.329779	0.999963
EXOC1	CIN1vNormal	0.077686	11.2946	0.231043	0.817662	0.999963
EXOC2	CIN1vNormal	0.0641973	8.74796	0.248796	0.80393	0.999963
EXOC3	CIN1vNormal	-0.300433	9.91244	-0.947382	0.345286	0.999963
EXOC3-AS1	CIN1vNormal	0.0237757	5.13698	0.0668311	0.946824	0.999963
EXOC3L1	CIN1vNormal	-0.0159239	1.35216	-0.948291	0.344826	0.999963
EXOC3L2	CIN1vNormal	-0.0478153	7.21168	-0.353414	0.724378	0.999963
EXOC3L4	CIN1vNormal	-0.144503	3.34675	-0.823165	0.411994	0.999963
EXOC4	CIN1vNormal	-0.0711526	9.80356	-0.331571	0.740773	0.999963
EXOC5	CIN1vNormal	0.163363	10.1064	0.549624	0.583566	0.999963
EXOC6	CIN1vNormal	0.384057	8.78126	0.798071	0.426355	0.999963
EXOC6B	CIN1vNormal	-0.028453	8.06371	-0.0874521	0.930453	0.999963
EXOC7	CIN1vNormal	0.00951193	10.0976	0.0304767	0.975736	0.999963
EXOC8	CIN1vNormal	0.470812	9.79053	1.44118	0.152054	0.999963
EXOG	CIN1vNormal	0.658568	5.91403	1.39174	0.166492	0.999963
EXOSC1	CIN1vNormal	0.0516563	9.27685	0.176598	0.860113	0.999963
EXOSC10	CIN1vNormal	0.455231	10.6544	2.16798	0.0320703	0.999963
EXOSC2	CIN1vNormal	0.569198	7.95306	2.22589	0.0278283	0.999963
EXOSC3	CIN1vNormal	0.619214	9.90605	2.40079	0.0178451	0.942544
EXOSC4	CIN1vNormal	-0.208505	8.90024	-0.833747	0.406027	0.999963
EXOSC5	CIN1vNormal	-0.134964	7.76857	-0.221244	0.825266	0.999963
EXOSC6	CIN1vNormal	0.129359	7.90548	0.537175	0.592109	0.999963
EXOSC7	CIN1vNormal	0.0805783	11.2301	0.297593	0.766512	0.999963
EXOSC8	CIN1vNormal	0.665239	10.9181	3.01765	0.00309222	0.565305
EXOSC9	CIN1vNormal	0.792812	8.62052	2.69108	0.00810493	0.812754
EXPH5	CIN1vNormal	0.0230193	10.3729	0.0640841	0.949006	0.999963
EXT1	CIN1vNormal	-0.0912558	11.1363	-0.342506	0.73255	0.999963
EXT2	CIN1vNormal	0.0777186	8.83908	0.184027	0.854293	0.999963
EXTL1	CIN1vNormal	-0.0152311	2.57918	-0.777701	0.438226	0.999963
EXTL2	CIN1vNormal	-0.139061	7.65495	-0.390241	0.697028	0.999963
EXTL3	CIN1vNormal	-0.150818	3.48426	-0.688814	0.492227	0.999963
EXTL3-AS1	CIN1vNormal	0.11707	4.22438	0.759179	0.449186	0.999963
EYA1	CIN1vNormal	0.788918	2.64965	2.19482	0.0300385	0.999963
EYA2	CIN1vNormal	-0.665203	9.40872	-1.02404	0.307809	0.999963
EYA3	CIN1vNormal	0.0501466	9.36887	0.146619	0.883671	0.999963
EYA4	CIN1vNormal	-0.449671	3.53226	-0.890137	0.375116	0.999963
EYS	CIN1vNormal	-0.0586612	3.36695	-0.805004	0.422358	0.999963
EZH1	CIN1vNormal	-0.281061	9.70962	-1.00871	0.315077	0.999963
EZH2	CIN1vNormal	0.86145	10.7206	2.54219	0.0122473	0.845769
EZR	CIN1vNormal	-0.261302	12.2567	-0.844437	0.400052	0.999963
F10	CIN1vNormal	-0.173771	2.33956	-0.765202	0.445605	0.999963
F11	CIN1vNormal	-0.0515362	3.91484	-0.548047	0.584644	0.999963
F11-AS1	CIN1vNormal	-0.00789683	2.9515	-0.201737	0.840453	0.999963
F11R	CIN1vNormal	-0.103401	13.7536	-0.554369	0.580325	0.999963
F12	CIN1vNormal	0.606867	8.41275	1.436	0.15352	0.999963
F13A1	CIN1vNormal	0.988131	7.30318	1.55986	0.121341	0.999963
F13B	CIN1vNormal	-0.0031203	2.45897	-0.134702	0.893066	0.999963
F2	CIN1vNormal	0.000306484	1.83217	0.00239962	0.998089	0.999963
F2R	CIN1vNormal	0.528865	5.21551	1.1873	0.23738	0.999963
F2RL1	CIN1vNormal	0.435688	10.6964	0.864574	0.388942	0.999963
F2RL2	CIN1vNormal	-0.100555	3.90104	-1.2824	0.202093	0.999963
F2RL3	CIN1vNormal	-0.0138241	2.15848	-0.724767	0.46996	0.999963
F3	CIN1vNormal	-1.24697	11.1463	-2.17799	0.0312989	0.999963
F5	CIN1vNormal	0.633139	2.94581	1.61437	0.108988	0.999963
F7	CIN1vNormal	0.0115635	2.78818	0.202184	0.840104	0.999963
F8	CIN1vNormal	0.272086	5.41157	0.796236	0.427416	0.999963
F8A3	CIN1vNormal	-0.203659	9.1865	-0.767615	0.444175	0.999963
F9	CIN1vNormal	0.00249462	2.16494	0.0539927	0.957028	0.999963
FA2H	CIN1vNormal	0.329677	4.46393	0.76208	0.447459	0.999963
FAAH	CIN1vNormal	-0.170785	6.46197	-0.254225	0.799743	0.999963
FAAH2	CIN1vNormal	0.0616981	7.84042	0.117979	0.906275	0.999963
FAAP100	CIN1vNormal	-0.418133	7.00666	-1.0195	0.309952	0.999963
FAAP20	CIN1vNormal	-0.0464592	5.18843	-0.156851	0.875617	0.999963
FAAP24	CIN1vNormal	-0.00937744	3.04348	-0.210166	0.833883	0.999963
FABP1	CIN1vNormal	0.00444089	2.83048	0.150749	0.880419	0.999963
FABP2	CIN1vNormal	-0.0211019	3.88753	-0.239596	0.811039	0.999963
FABP3	CIN1vNormal	-0.0962129	2.96704	-0.869963	0.386002	0.999963
FABP3P2	CIN1vNormal	0.0450227	2.97863	0.498128	0.619276	0.999963
FABP4	CIN1vNormal	1.32291	6.75252	1.05622	0.29292	0.999963
FABP5	CIN1vNormal	0.610992	15.6107	1.65781	0.0998839	0.999963
FABP6	CIN1vNormal	-0.108259	2.60487	-1.24701	0.214745	0.999963
FABP7	CIN1vNormal	-0.0189138	3.55729	-0.0677512	0.946093	0.999963
FADD	CIN1vNormal	0.0375858	9.49026	0.155512	0.87667	0.999963
FADS2	CIN1vNormal	-0.130968	2.89331	-0.614225	0.540192	0.999963
FADS3	CIN1vNormal	0.0707139	5.65525	0.165302	0.868976	0.999963
FAF1	CIN1vNormal	0.219433	10.9354	0.767863	0.444028	0.999963
FAF2	CIN1vNormal	0.173739	10.7108	1.36203	0.175656	0.999963
FAH	CIN1vNormal	-0.793603	7.20876	-2.03503	0.0439799	0.999963
FAHD1	CIN1vNormal	-0.110974	10.3138	-0.431253	0.667033	0.999963
FAHD2A	CIN1vNormal	-0.0164794	11.0299	-0.0520211	0.958596	0.999963
FAHD2CP	CIN1vNormal	0.00951756	5.68927	0.0326353	0.974018	0.999963
FAIM	CIN1vNormal	-0.166185	9.9556	-0.479138	0.632684	0.999963
FAIM2	CIN1vNormal	-0.00518795	2.65132	-0.0524572	0.958249	0.999963
FAM101B	CIN1vNormal	0.746353	7.26566	1.28083	0.202645	0.999963
FAM102A	CIN1vNormal	-0.865137	8.48999	-2.08142	0.039453	0.999963
FAM102B	CIN1vNormal	0.569492	7.69848	1.20748	0.229545	0.999963
FAM103A1	CIN1vNormal	-0.00491993	11.0127	-0.0173883	0.986155	0.999963
FAM104A	CIN1vNormal	0.380339	9.98291	1.94835	0.0536322	0.999963
FAM104B	CIN1vNormal	0.201032	8.24798	0.883918	0.378451	0.999963
FAM105A	CIN1vNormal	0.557335	5.27113	1.26613	0.20784	0.999963
FAM106A	CIN1vNormal	-0.00423869	2.67978	-0.0610949	0.951382	0.999963
FAM107A	CIN1vNormal	-0.706225	3.30629	-2.17095	0.0318395	0.999963
FAM107B	CIN1vNormal	-0.444307	9.38348	-0.676997	0.499669	0.999963
FAM109A	CIN1vNormal	-0.238658	7.62986	-1.27773	0.203733	0.999963
FAM109B	CIN1vNormal	0.556931	5.42195	1.23003	0.221015	0.999963
FAM110A	CIN1vNormal	0.189512	7.677	0.363843	0.716595	0.999963
FAM110B	CIN1vNormal	-0.158795	2.52607	-1.54195	0.125634	0.999963
FAM110C	CIN1vNormal	0.191557	10.8029	0.584627	0.559861	0.999963
FAM110D	CIN1vNormal	-0.0811894	2.15355	-1.73199	0.0857625	0.999963
FAM111A	CIN1vNormal	0.165132	9.16882	0.766311	0.444947	0.999963
FAM111B	CIN1vNormal	1.10022	7.29728	1.74302	0.083809	0.999963
FAM114A1	CIN1vNormal	0.0580267	9.33479	0.207482	0.835974	0.999963
FAM114A2	CIN1vNormal	0.338029	8.86321	1.09896	0.273915	0.999963
FAM117A	CIN1vNormal	0.15727	5.90369	0.491293	0.624088	0.999963
FAM117B	CIN1vNormal	0.215966	8.97816	0.525031	0.600499	0.999963
FAM118A	CIN1vNormal	0.620188	6.30569	1.04597	0.297609	0.999963
FAM118B	CIN1vNormal	0.26485	7.94406	0.820338	0.413597	0.999963
FAM120A	CIN1vNormal	0.142853	11.9994	0.707926	0.48032	0.999963
FAM120AOS	CIN1vNormal	-0.0341869	9.15614	-0.125914	0.900004	0.999963
FAM120B	CIN1vNormal	-0.300943	8.46611	-1.22207	0.224	0.999963
FAM120C	CIN1vNormal	-0.060545	9.02838	-0.19745	0.843799	0.999963
FAM122A	CIN1vNormal	-0.227924	7.91805	-0.885889	0.377392	0.999963
FAM122B	CIN1vNormal	0.293885	11.9596	1.02118	0.309159	0.999963
FAM122C	CIN1vNormal	0.31512	4.19093	1.27046	0.206299	0.999963
FAM124A	CIN1vNormal	-0.0284035	3.57885	-0.319834	0.749632	0.999963
FAM124B	CIN1vNormal	0.393784	2.51614	1.22535	0.222767	0.999963
FAM126A	CIN1vNormal	0.424964	9.91222	1.08972	0.277949	0.999963
FAM126B	CIN1vNormal	0.096762	9.70101	0.269111	0.788291	0.999963
FAM127A	CIN1vNormal	-0.178054	9.4869	-0.618367	0.537468	0.999963
FAM127B	CIN1vNormal	-0.338495	4.92877	-1.36924	0.173398	0.999963
FAM129A	CIN1vNormal	0.25107	10.3797	0.696777	0.487247	0.999963
FAM129B	CIN1vNormal	-0.535215	10.9696	-1.22288	0.223693	0.999963
FAM129C	CIN1vNormal	-0.075087	4.27868	-1.39584	0.165257	0.999963
FAM131A	CIN1vNormal	0.075113	7.88335	0.208793	0.834953	0.999963
FAM131B	CIN1vNormal	0.00682372	2.72575	0.0779012	0.938032	0.999963
FAM131C	CIN1vNormal	-0.0091525	2.42723	-0.412119	0.680964	0.999963
FAM132A	CIN1vNormal	-0.878566	3.42949	-1.87019	0.0638157	0.999963
FAM133A	CIN1vNormal	0.0277129	3.02082	0.554448	0.580271	0.999963
FAM133DP	CIN1vNormal	0.475801	10.5099	1.35265	0.178628	0.999963
FAM134A	CIN1vNormal	-0.111114	11.8728	-0.527194	0.599001	0.999963
FAM134B	CIN1vNormal	-0.360027	6.06244	-0.585619	0.559196	0.999963
FAM134C	CIN1vNormal	-0.48072	11.0142	-1.27617	0.204282	0.999963
FAM135A	CIN1vNormal	0.00960964	11.6463	0.0330494	0.973688	0.999963
FAM135B	CIN1vNormal	-0.00034974	2.86261	-0.00902842	0.992811	0.999963
FAM138E	CIN1vNormal	-0.00667388	2.29165	-0.351198	0.726036	0.999963
FAM13A	CIN1vNormal	0.0850352	9.8338	0.192137	0.84795	0.999963
FAM13A-AS1	CIN1vNormal	0.416356	5.81645	0.90247	0.368557	0.999963
FAM13B	CIN1vNormal	0.275504	10.6023	0.977545	0.330203	0.999963
FAM13C	CIN1vNormal	-0.628878	6.46735	-0.947861	0.345044	0.999963
FAM149A	CIN1vNormal	-0.310873	4.50649	-0.5736	0.567277	0.999963
FAM149B1	CIN1vNormal	-0.0920866	8.26857	-0.309501	0.75746	0.999963
FAM150B	CIN1vNormal	-0.353373	3.2249	-0.830609	0.407791	0.999963
FAM151A	CIN1vNormal	-0.0171381	1.48641	-1.05144	0.295101	0.999963
FAM153A	CIN1vNormal	-0.153936	2.39732	-1.5479	0.124194	0.999963
FAM155A	CIN1vNormal	0.329479	3.10687	1.06857	0.287339	0.999963
FAM155A-IT1	CIN1vNormal	-0.0101354	2.92268	-0.266106	0.790599	0.999963
FAM155B	CIN1vNormal	0.000463006	2.24647	0.00961732	0.992342	0.999963
FAM156B	CIN1vNormal	0.0414279	10.3169	0.137316	0.891003	0.999963
FAM159A	CIN1vNormal	-0.0476766	2.58304	-0.968519	0.33467	0.999963
FAM160A1	CIN1vNormal	-0.477641	5.84009	-1.52485	0.129844	0.999963
FAM160A2	CIN1vNormal	-0.288108	7.868	-0.891446	0.374416	0.999963
FAM160B1	CIN1vNormal	0.344223	9.79303	1.0218	0.308864	0.999963
FAM160B2	CIN1vNormal	-0.135862	6.07073	-0.290063	0.772253	0.999963
FAM161A	CIN1vNormal	-0.0509476	3.89873	-0.589086	0.556875	0.999963
FAM161B	CIN1vNormal	0.135883	10.6105	0.547354	0.585119	0.999963
FAM162A	CIN1vNormal	0.372141	13.6397	1.18611	0.237848	0.999963
FAM162B	CIN1vNormal	0.720368	6.53438	1.49213	0.138204	0.999963
FAM163A	CIN1vNormal	0.0134175	2.80954	0.321209	0.748593	0.999963
FAM163B	CIN1vNormal	-0.0195513	2.6847	-0.770547	0.442441	0.999963
FAM166A	CIN1vNormal	-0.0396201	2.63548	-0.503565	0.61546	0.999963
FAM166B	CIN1vNormal	0.00256535	1.6713	0.222706	0.824131	0.999963
FAM167A	CIN1vNormal	-0.131911	4.34611	-0.332977	0.739714	0.999963
FAM167A-AS1	CIN1vNormal	-0.00480177	2.40759	-0.243918	0.807697	0.999963
FAM167B	CIN1vNormal	-0.108175	2.27287	-1.64805	0.101875	0.999963
FAM168A	CIN1vNormal	0.138371	9.63775	0.529652	0.5973	0.999963
FAM168B	CIN1vNormal	-0.457839	11.1948	-2.19395	0.0301025	0.999963
FAM169A	CIN1vNormal	0.469493	4.65485	0.714398	0.476324	0.999963
FAM169B	CIN1vNormal	-0.0379798	2.16038	-0.855656	0.393839	0.999963
FAM170A	CIN1vNormal	4.67489e-05	2.37734	0.00272592	0.997829	0.999963
FAM170B	CIN1vNormal	-0.00527245	2.6743	-0.236575	0.813377	0.999963
FAM170B-AS1	CIN1vNormal	-0.0090194	3.47527	-0.178759	0.858419	0.999963
FAM171A1	CIN1vNormal	-0.411342	7.0411	-0.832958	0.40647	0.999963
FAM171A2	CIN1vNormal	-0.138627	3.42309	-0.381597	0.703414	0.999963
FAM171B	CIN1vNormal	-0.191715	4.10243	-0.342623	0.732462	0.999963
FAM172A	CIN1vNormal	0.285695	9.27498	1.05652	0.292786	0.999963
FAM173A	CIN1vNormal	-0.522078	6.93858	-0.930209	0.35407	0.999963
FAM173B	CIN1vNormal	0.119215	8.01934	0.353823	0.724072	0.999963
FAM174A	CIN1vNormal	-0.408433	10.831	-1.26873	0.206913	0.999963
FAM174B	CIN1vNormal	-0.556144	6.93996	-1.19288	0.235193	0.999963
FAM175A	CIN1vNormal	0.237221	8.82802	0.817537	0.415189	0.999963
FAM175B	CIN1vNormal	0.408995	8.43618	2.0871	0.0389274	0.999963
FAM178B	CIN1vNormal	-0.252498	4.25137	-0.71028	0.478864	0.999963
FAM179A	CIN1vNormal	-0.0823772	2.223	-1.36653	0.174245	0.999963
FAM179B	CIN1vNormal	0.0187261	9.04554	0.0532321	0.957633	0.999963
FAM181A	CIN1vNormal	-0.0281206	1.7029	-0.63184	0.528654	0.999963
FAM181A-AS1	CIN1vNormal	-0.0561048	2.3977	-0.748546	0.455548	0.999963
FAM181B	CIN1vNormal	-0.0972852	3.4723	-1.19389	0.2348	0.999963
FAM182B	CIN1vNormal	0.0438009	3.3081	0.115922	0.907902	0.999963
FAM183CP	CIN1vNormal	-0.080622	2.60423	-0.608997	0.54364	0.999963
FAM184A	CIN1vNormal	0.638293	5.0167	1.0848	0.280114	0.999963
FAM184B	CIN1vNormal	-0.0125882	2.70045	-0.571956	0.568387	0.999963
FAM185A	CIN1vNormal	-0.054718	8.39241	-0.0984509	0.921733	0.999963
FAM186A	CIN1vNormal	-0.00144012	3.04257	-0.0182497	0.985469	0.999963
FAM186B	CIN1vNormal	-0.152226	2.66343	-0.750222	0.454542	0.999963
FAM187A	CIN1vNormal	-0.00302095	2.20575	-0.113219	0.91004	0.999963
FAM187B	CIN1vNormal	-0.00250613	1.97737	-0.176182	0.860438	0.999963
FAM188A	CIN1vNormal	0.164599	9.31978	0.627794	0.531293	0.999963
FAM189A1	CIN1vNormal	-0.0372587	2.39138	-0.212981	0.831691	0.999963
FAM189A2	CIN1vNormal	-0.650251	5.06066	-1.06129	0.29062	0.999963
FAM189B	CIN1vNormal	0.178424	9.05595	1.23417	0.219474	0.999963
FAM192A	CIN1vNormal	-0.198205	9.72843	-1.04641	0.297406	0.999963
FAM193A	CIN1vNormal	-0.253227	8.02163	-0.84682	0.398727	0.999963
FAM193B	CIN1vNormal	-0.0467979	8.18298	-0.124469	0.901145	0.999963
FAM196A	CIN1vNormal	-0.0660194	4.01785	-0.675667	0.50051	0.999963
FAM198A	CIN1vNormal	0.226016	2.4286	0.862243	0.390218	0.999963
FAM198B	CIN1vNormal	0.120868	9.51003	0.222289	0.824455	0.999963
FAM199X	CIN1vNormal	0.300955	10.5304	0.980982	0.328511	0.999963
FAM19A1	CIN1vNormal	-0.00479478	2.71894	-0.17396	0.86218	0.999963
FAM19A2	CIN1vNormal	-0.0363172	3.31169	-0.245468	0.806499	0.999963
FAM19A4	CIN1vNormal	-0.0130183	2.82445	-0.329491	0.742341	0.999963
FAM19A5	CIN1vNormal	-0.402708	3.59527	-0.978507	0.329729	0.999963
FAM200A	CIN1vNormal	-0.290187	5.34431	-0.922933	0.357835	0.999963
FAM200B	CIN1vNormal	0.0502643	9.58951	0.192725	0.847489	0.999963
FAM201A	CIN1vNormal	-0.419777	4.55272	-0.822528	0.412355	0.999963
FAM204A	CIN1vNormal	0.318008	8.78408	1.3054	0.194173	0.999963
FAM205A	CIN1vNormal	-0.00499503	2.36013	-0.303202	0.762244	0.999963
FAM205BP	CIN1vNormal	-0.0332079	3.28004	-0.678056	0.498999	0.999963
FAM205C	CIN1vNormal	0.00817807	2.05561	0.0816834	0.93503	0.999963
FAM206A	CIN1vNormal	-0.0253721	10.741	-0.121043	0.903853	0.999963
FAM207A	CIN1vNormal	0.0554514	5.00457	0.303228	0.762225	0.999963
FAM208A	CIN1vNormal	0.383577	10.8857	1.3703	0.173067	0.999963
FAM208B	CIN1vNormal	0.264632	10.0223	1.02606	0.306861	0.999963
FAM209B	CIN1vNormal	-0.0187878	3.14906	-0.490792	0.624441	0.999963
FAM20A	CIN1vNormal	0.6596	5.43272	1.16421	0.246575	0.999963
FAM20B	CIN1vNormal	0.169663	8.07304	0.600052	0.549566	0.999963
FAM20C	CIN1vNormal	0.377269	8.48938	0.879371	0.380901	0.999963
FAM210A	CIN1vNormal	0.300813	8.35742	0.892533	0.373836	0.999963
FAM210B	CIN1vNormal	-0.120782	9.86341	-0.373377	0.709505	0.999963
FAM212A	CIN1vNormal	-0.171395	7.50664	-0.525017	0.600508	0.999963
FAM212B-AS1	CIN1vNormal	0.0177577	2.47503	0.260849	0.794642	0.999963
FAM213A	CIN1vNormal	-0.151784	12.4269	-0.662803	0.508687	0.999963
FAM213B	CIN1vNormal	-0.430404	8.93419	-1.02519	0.30727	0.999963
FAM214A	CIN1vNormal	-0.213517	10.1331	-0.418338	0.676424	0.999963
FAM214B	CIN1vNormal	-0.106086	7.41292	-0.468879	0.639979	0.999963
FAM215A	CIN1vNormal	0.0053691	1.86601	0.368388	0.713212	0.999963
FAM216A	CIN1vNormal	0.410345	4.36302	1.08799	0.278711	0.999963
FAM216B	CIN1vNormal	-0.214332	2.69522	-1.67058	0.0973273	0.999963
FAM217A	CIN1vNormal	-0.152111	2.90987	-1.39025	0.166943	0.999963
FAM217B	CIN1vNormal	0.571496	7.90253	1.11869	0.265435	0.999963
FAM218A	CIN1vNormal	-0.0359013	3.24012	-0.725626	0.469435	0.999963
FAM219A	CIN1vNormal	0.210515	7.81868	0.990733	0.323745	0.999963
FAM219B	CIN1vNormal	-0.0927328	11.0023	-0.270699	0.787072	0.999963
FAM21EP	CIN1vNormal	-0.168399	1.71549	-2.16715	0.0321351	0.999963
FAM220A	CIN1vNormal	0.280294	10.0219	1.12558	0.262517	0.999963
FAM221A	CIN1vNormal	-0.153125	8.03243	-0.297034	0.766938	0.999963
FAM221B	CIN1vNormal	-0.000507041	2.07273	-0.0303629	0.975826	0.999963
FAM222A	CIN1vNormal	0.055209	5.10632	0.121	0.903887	0.999963
FAM222A-AS1	CIN1vNormal	-0.0090511	2.35283	-0.40612	0.685354	0.999963
FAM222B	CIN1vNormal	-0.0792214	8.86373	-0.494808	0.621611	0.999963
FAM223A	CIN1vNormal	-0.411029	3.82958	-1.30382	0.194708	0.999963
FAM223B	CIN1vNormal	-0.161769	5.74705	-0.772194	0.441469	0.999963
FAM224A	CIN1vNormal	-0.0951544	3.23783	-1.1899	0.236359	0.999963
FAM225B	CIN1vNormal	-0.0223458	2.50537	-0.588634	0.557177	0.999963
FAM226B	CIN1vNormal	0.379563	3.68874	1.39273	0.166195	0.999963
FAM227B	CIN1vNormal	-0.0527908	3.1409	-0.780628	0.436509	0.999963
FAM228A	CIN1vNormal	-0.0809778	2.57645	-0.521695	0.602813	0.999963
FAM228B	CIN1vNormal	-0.12736	7.35125	-0.272007	0.786069	0.999963
FAM229A	CIN1vNormal	-0.00651538	1.66842	-0.318851	0.750376	0.999963
FAM229B	CIN1vNormal	-0.188813	3.58799	-0.559756	0.576655	0.999963
FAM230B	CIN1vNormal	-0.0219078	1.46212	-0.0905063	0.928031	0.999963
FAM230C	CIN1vNormal	0.0193677	2.24758	0.243162	0.808282	0.999963
FAM231D	CIN1vNormal	-0.0785483	4.28798	-0.274475	0.784176	0.999963
FAM234A	CIN1vNormal	-0.474732	7.06675	-1.46068	0.146633	0.999963
FAM234B	CIN1vNormal	-0.604428	6.59489	-1.56622	0.119845	0.999963
FAM24A	CIN1vNormal	0.0150862	2.59878	0.497725	0.61956	0.999963
FAM24B	CIN1vNormal	0.918621	5.9758	2.32034	0.0219564	0.999963
FAM26D	CIN1vNormal	-0.00630975	2.01878	-0.16322	0.870611	0.999963
FAM26E	CIN1vNormal	-0.00990012	2.56254	-0.0844857	0.932807	0.999963
FAM26F	CIN1vNormal	1.8529	10.2466	3.72488	0.000295366	0.305986
FAM27B	CIN1vNormal	0.282867	3.64961	1.23334	0.21978	0.999963
FAM27E2	CIN1vNormal	0.163112	4.75487	0.820548	0.413479	0.999963
FAM30A	CIN1vNormal	0.00329515	2.50055	0.0101887	0.991887	0.999963
FAM32A	CIN1vNormal	-0.0858446	10.8085	-0.423283	0.672822	0.999963
FAM35A	CIN1vNormal	0.526655	11.4877	2.05701	0.0417821	0.999963
FAM3A	CIN1vNormal	-0.360351	7.07497	-0.96963	0.334118	0.999963
FAM3B	CIN1vNormal	-0.168048	8.40742	-0.22283	0.824035	0.999963
FAM3C	CIN1vNormal	0.156984	12.1441	0.48293	0.629997	0.999963
FAM3D	CIN1vNormal	-1.78357	7.72968	-2.04469	0.043002	0.999963
FAM41AY2	CIN1vNormal	-0.00882404	1.60823	-0.526133	0.599735	0.999963
FAM43A	CIN1vNormal	-0.027484	9.14637	-0.0493922	0.960686	0.999963
FAM43B	CIN1vNormal	0.0101475	2.3084	0.545723	0.586237	0.999963
FAM45A	CIN1vNormal	0.211437	11.5531	0.757523	0.450174	0.999963
FAM46A	CIN1vNormal	0.777351	9.19939	1.7576	0.0812829	0.999963
FAM46B	CIN1vNormal	0.617484	8.21249	1.00098	0.318788	0.999963
FAM46C	CIN1vNormal	0.854803	9.07368	1.04132	0.299754	0.999963
FAM46D	CIN1vNormal	-0.0103	2.15271	-0.416755	0.677578	0.999963
FAM47A	CIN1vNormal	0.00149751	2.17549	0.0816941	0.935022	0.999963
FAM47B	CIN1vNormal	-0.0167078	2.94689	-0.457916	0.647814	0.999963
FAM47C	CIN1vNormal	-0.203311	2.55779	-1.75639	0.0814908	0.999963
FAM47E	CIN1vNormal	-0.0204611	2.35429	-0.702728	0.483542	0.999963
FAM47E-STBD1	CIN1vNormal	-0.153056	3.43842	-0.740547	0.460368	0.999963
FAM49A	CIN1vNormal	0.0210998	6.83681	0.0568809	0.954732	0.999963
FAM49B	CIN1vNormal	0.384007	10.4562	2.04792	0.0426794	0.999963
FAM50A	CIN1vNormal	-0.518093	8.09375	-1.03976	0.300476	0.999963
FAM50B	CIN1vNormal	0.121368	7.38038	0.297553	0.766542	0.999963
FAM53A	CIN1vNormal	-0.337318	4.73237	-0.703812	0.482869	0.999963
FAM53B	CIN1vNormal	-0.167608	9.32103	-0.589797	0.5564	0.999963
FAM53B-AS1	CIN1vNormal	-0.0340411	2.90733	-1.03541	0.302491	0.999963
FAM53C	CIN1vNormal	-0.118596	8.99916	-0.38186	0.703219	0.999963
FAM57A	CIN1vNormal	-0.0561297	9.83918	-0.188181	0.851042	0.999963
FAM57B	CIN1vNormal	-0.0573279	2.98077	-0.758023	0.449875	0.999963
FAM58A	CIN1vNormal	-0.229083	9.11516	-0.831783	0.40713	0.999963
FAM60A	CIN1vNormal	0.0793959	10.2313	0.296573	0.767289	0.999963
FAM63A	CIN1vNormal	-0.185363	9.79069	-0.610984	0.542329	0.999963
FAM63B	CIN1vNormal	-0.159552	8.65834	-0.457904	0.647822	0.999963
FAM64A	CIN1vNormal	0.376703	6.03755	0.753852	0.452367	0.999963
FAM65A	CIN1vNormal	-0.24947	6.23088	-1.33996	0.182707	0.999963
FAM65B	CIN1vNormal	0.661506	6.67304	1.07182	0.285882	0.999963
FAM65C	CIN1vNormal	-0.00246606	2.86896	-0.00560161	0.99554	0.999963
FAM66D	CIN1vNormal	-0.0259216	2.48637	-0.485971	0.627845	0.999963
FAM69A	CIN1vNormal	0.770634	6.64446	1.31799	0.189938	0.999963
FAM69B	CIN1vNormal	-0.371144	3.56236	-1.0596	0.291384	0.999963
FAM69C	CIN1vNormal	-0.0128089	1.6251	-0.895053	0.372493	0.999963
FAM71A	CIN1vNormal	0.157257	5.17373	0.77959	0.437118	0.999963
FAM71B	CIN1vNormal	-0.0925876	2.43091	-1.51099	0.133334	0.999963
FAM71C	CIN1vNormal	-0.0549907	2.03495	-0.817709	0.415091	0.999963
FAM71D	CIN1vNormal	-0.0792282	2.42261	-0.840543	0.402222	0.999963
FAM71E1	CIN1vNormal	-0.174795	2.08937	-1.87166	0.0636097	0.999963
FAM71E2	CIN1vNormal	0.0235571	2.60052	0.716206	0.475211	0.999963
FAM71F1	CIN1vNormal	-0.0752881	3.20939	-0.718237	0.473962	0.999963
FAM71F2	CIN1vNormal	-0.00587677	1.64103	-0.314968	0.753316	0.999963
FAM72A	CIN1vNormal	1.02176	9.22153	2.32907	0.0214731	0.999963
FAM76A	CIN1vNormal	0.497305	10.246	1.18446	0.238496	0.999963
FAM76B	CIN1vNormal	0.576007	9.88213	2.17138	0.0318061	0.999963
FAM78B	CIN1vNormal	-0.0180367	3.08983	-0.145709	0.884388	0.999963
FAM81A	CIN1vNormal	0.0462626	2.4912	0.245153	0.806743	0.999963
FAM81B	CIN1vNormal	-0.336583	2.32383	-1.02269	0.308448	0.999963
FAM83A	CIN1vNormal	-0.39115	10.2057	-0.708269	0.480108	0.999963
FAM83B	CIN1vNormal	0.7814	10.7574	1.42816	0.155759	0.999963
FAM83C	CIN1vNormal	0.821447	11.598	1.15246	0.251349	0.999963
FAM83C-AS1	CIN1vNormal	-0.0553374	2.91257	-0.922174	0.358229	0.999963
FAM83D	CIN1vNormal	1.26995	11.068	2.40082	0.017844	0.942544
FAM83E	CIN1vNormal	0.0144826	2.01781	0.183691	0.854556	0.999963
FAM83F	CIN1vNormal	-0.0797014	6.38255	-0.175571	0.860917	0.999963
FAM83G	CIN1vNormal	0.429739	8.96074	1.12877	0.261173	0.999963
FAM83H	CIN1vNormal	-0.278915	11.5206	-1.12844	0.261313	0.999963
FAM84A	CIN1vNormal	0.480989	10.8057	0.904545	0.36746	0.999963
FAM84B	CIN1vNormal	-0.285531	11.0942	-0.751745	0.453629	0.999963
FAM86B3P	CIN1vNormal	0.00274749	2.90648	0.0359693	0.971365	0.999963
FAM86C1	CIN1vNormal	-0.00537769	2.4871	-0.0434365	0.965423	0.999963
FAM86DP	CIN1vNormal	-0.0573228	1.93108	-0.387267	0.699222	0.999963
FAM87B	CIN1vNormal	-0.00307347	2.45213	-0.138511	0.890061	0.999963
FAM89B	CIN1vNormal	-0.146509	9.34856	-0.619647	0.536627	0.999963
FAM8A1	CIN1vNormal	-0.00825153	9.55434	-0.0333703	0.973433	0.999963
FAM90A1	CIN1vNormal	-0.00314788	1.7691	-0.177904	0.859089	0.999963
FAM90A2P	CIN1vNormal	-0.00378765	1.54941	-0.0935923	0.925584	0.999963
FAM91A1	CIN1vNormal	0.0318378	10.5447	0.123925	0.901575	0.999963
FAM92A1	CIN1vNormal	0.456192	7.83234	1.17499	0.242251	0.999963
FAM95A	CIN1vNormal	0.0118745	2.33518	0.179923	0.857507	0.999963
FAM96A	CIN1vNormal	0.312886	12.0417	1.11735	0.266006	0.999963
FAM96B	CIN1vNormal	-0.404637	9.42714	-0.806217	0.421661	0.999963
FAM98A	CIN1vNormal	0.183456	11.0379	0.860498	0.391175	0.999963
FAM98B	CIN1vNormal	0.340343	10.9047	0.961945	0.337949	0.999963
FAM98C	CIN1vNormal	-0.0574009	6.84289	-0.153029	0.878624	0.999963
FAM99B	CIN1vNormal	-0.0409908	2.86483	-0.319232	0.750088	0.999963
FAM9A	CIN1vNormal	-0.0151418	3.18084	-0.333817	0.739081	0.999963
FAM9B	CIN1vNormal	-0.0144602	3.0682	-0.374487	0.708681	0.999963
FAM9C	CIN1vNormal	-0.0403401	3.26368	-0.365133	0.715634	0.999963
FAN1	CIN1vNormal	0.290317	8.93304	1.01593	0.31164	0.999963
FANCA	CIN1vNormal	0.429708	6.16673	0.743962	0.458307	0.999963
FANCB	CIN1vNormal	0.291839	5.53614	0.769304	0.443176	0.999963
FANCC	CIN1vNormal	0.508951	5.98233	2.17603	0.0314484	0.999963
FANCD2	CIN1vNormal	0.523067	8.74645	1.47278	0.143344	0.999963
FANCD2OS	CIN1vNormal	-0.0359175	2.93074	-1.14287	0.255294	0.999963
FANCE	CIN1vNormal	0.322022	7.05086	1.15446	0.250531	0.999963
FANCF	CIN1vNormal	-0.0581589	6.92469	-0.144539	0.88531	0.999963
FANCG	CIN1vNormal	0.393746	9.68064	1.49168	0.138323	0.999963
FANCI	CIN1vNormal	0.99595	10.3697	3.44579	0.000777726	0.449182
FANCL	CIN1vNormal	0.521406	11.6649	2.05814	0.0416712	0.999963
FANCM	CIN1vNormal	0.386314	5.90812	1.1344	0.258813	0.999963
FANK1	CIN1vNormal	-0.65784	6.32933	-1.85662	0.0657385	0.999963
FAP	CIN1vNormal	-0.0492555	2.73552	-0.0928205	0.926196	0.999963
FAR1	CIN1vNormal	0.148859	11.1564	0.419445	0.675617	0.999963
FAR2	CIN1vNormal	0.678823	3.11139	1.63256	0.105098	0.999963
FAR2P3	CIN1vNormal	-0.284538	3.19476	-0.589972	0.556283	0.999963
FARP1	CIN1vNormal	-0.140585	7.46292	-0.34568	0.730169	0.999963
FARP2	CIN1vNormal	0.141734	8.17413	0.400166	0.689723	0.999963
FARS2	CIN1vNormal	0.303582	9.2889	1.44967	0.149674	0.999963
FARSA	CIN1vNormal	0.0918807	9.68759	0.308216	0.758435	0.999963
FARSB	CIN1vNormal	0.214271	11.695	1.1481	0.253136	0.999963
FAS	CIN1vNormal	0.352404	10.4329	1.204	0.230883	0.999963
FAS-AS1	CIN1vNormal	0.0145706	2.40703	0.505054	0.614417	0.999963
FASLG	CIN1vNormal	0.190425	3.00309	1.59729	0.112745	0.999963
FASN	CIN1vNormal	-0.122039	9.00458	-0.315976	0.752552	0.999963
FASTK	CIN1vNormal	-0.122914	9.7402	-0.480865	0.63146	0.999963
FASTKD1	CIN1vNormal	0.245746	11.5156	1.1051	0.271254	0.999963
FASTKD2	CIN1vNormal	0.335014	8.52591	1.07241	0.285618	0.999963
FASTKD3	CIN1vNormal	0.0876972	10.0297	0.324167	0.746358	0.999963
FASTKD5	CIN1vNormal	0.265593	8.4842	0.669399	0.504485	0.999963
FAT1	CIN1vNormal	0.290893	11.5685	1.02561	0.307073	0.999963
FAT2	CIN1vNormal	-0.676136	9.21845	-1.10249	0.272383	0.999963
FAT3	CIN1vNormal	0.0331024	3.23228	0.0881974	0.929862	0.999963
FAT4	CIN1vNormal	0.345665	4.5029	0.821754	0.412794	0.999963
FATE1	CIN1vNormal	-0.0167572	2.48309	-0.465597	0.642321	0.999963
FAU	CIN1vNormal	0.121527	13.7525	0.695967	0.487752	0.999963
FAXC	CIN1vNormal	0.0116069	3.60217	0.0346194	0.972439	0.999963
FAXDC2	CIN1vNormal	-0.310784	6.60219	-1.20961	0.228731	0.999963
FBF1	CIN1vNormal	-0.363172	7.96128	-1.03062	0.304727	0.999963
FBL	CIN1vNormal	-0.235063	13.1174	-0.67535	0.500711	0.999963
FBLIM1	CIN1vNormal	0.338386	10.4587	1.37615	0.171256	0.999963
FBLL1	CIN1vNormal	-0.043649	2.53386	-0.222016	0.824667	0.999963
FBLN1	CIN1vNormal	-0.166982	9.95186	-0.287838	0.773951	0.999963
FBLN2	CIN1vNormal	0.306257	6.59935	0.396426	0.692472	0.999963
FBLN5	CIN1vNormal	-0.218142	3.25483	-0.748659	0.45548	0.999963
FBLN7	CIN1vNormal	-0.359965	3.28667	-1.12642	0.262163	0.999963
FBN1	CIN1vNormal	0.539296	8.11086	0.764383	0.446091	0.999963
FBN2	CIN1vNormal	-0.0845573	4.67302	-0.123371	0.902013	0.999963
FBN3	CIN1vNormal	-0.00895556	3.11722	-0.193735	0.8467	0.999963
FBP1	CIN1vNormal	-0.738256	3.86995	-1.20278	0.231353	0.999963
FBP2	CIN1vNormal	-0.00906714	2.20108	-0.476596	0.634489	0.999963
FBRS	CIN1vNormal	-0.117159	7.66954	-0.499887	0.61804	0.999963
FBRSL1	CIN1vNormal	-0.306945	5.88805	-0.531165	0.596254	0.999963
FBXL12	CIN1vNormal	0.117662	7.94498	0.551033	0.582603	0.999963
FBXL13	CIN1vNormal	-0.00715175	2.84216	-0.118696	0.905708	0.999963
FBXL14	CIN1vNormal	-0.344729	10.3239	-1.00064	0.318948	0.999963
FBXL15	CIN1vNormal	-0.143863	8.00567	-0.261995	0.79376	0.999963
FBXL16	CIN1vNormal	-0.220899	4.89912	-0.400263	0.689652	0.999963
FBXL17	CIN1vNormal	0.232629	9.05228	0.640324	0.523143	0.999963
FBXL18	CIN1vNormal	0.230289	6.22027	0.499284	0.618464	0.999963
FBXL19	CIN1vNormal	0.0534514	3.65237	0.298767	0.765618	0.999963
FBXL19-AS1	CIN1vNormal	-0.0252611	1.74414	-1.26598	0.207895	0.999963
FBXL2	CIN1vNormal	-0.161836	3.89324	-0.591015	0.555586	0.999963
FBXL20	CIN1vNormal	-0.188037	6.5696	-0.54453	0.587055	0.999963
FBXL21	CIN1vNormal	-0.0323705	3.83364	-0.149899	0.881088	0.999963
FBXL22	CIN1vNormal	-0.00669996	1.94228	-0.486258	0.627642	0.999963
FBXL3	CIN1vNormal	0.13361	10.0224	0.56537	0.572843	0.999963
FBXL4	CIN1vNormal	0.0825469	7.44305	0.271841	0.786196	0.999963
FBXL5	CIN1vNormal	-0.0888926	11.7165	-0.282513	0.778021	0.999963
FBXL6	CIN1vNormal	-0.0065338	2.63647	-0.315896	0.752612	0.999963
FBXL7	CIN1vNormal	-0.599091	6.65424	-1.35232	0.178734	0.999963
FBXL8	CIN1vNormal	-0.0425786	1.78125	-1.78867	0.0761093	0.999963
FBXO10	CIN1vNormal	0.00754232	3.05017	0.172107	0.863634	0.999963
FBXO11	CIN1vNormal	0.581269	12.2809	3.20904	0.00169548	0.501471
FBXO15	CIN1vNormal	-0.495476	3.45378	-1.22492	0.222928	0.999963
FBXO16	CIN1vNormal	-0.203402	7.87477	-0.473764	0.636502	0.999963
FBXO17	CIN1vNormal	-0.303993	2.78778	-1.06408	0.289362	0.999963
FBXO18	CIN1vNormal	-0.144055	10.0351	-0.623047	0.534398	0.999963
FBXO2	CIN1vNormal	-0.404111	5.92143	-0.706293	0.481331	0.999963
FBXO21	CIN1vNormal	0.0636773	10.1918	0.227557	0.820366	0.999963
FBXO22	CIN1vNormal	0.443045	9.62508	1.57163	0.118586	0.999963
FBXO24	CIN1vNormal	-0.215977	4.31102	-0.959318	0.339265	0.999963
FBXO25	CIN1vNormal	-0.0284281	8.94272	-0.0808725	0.935674	0.999963
FBXO27	CIN1vNormal	-0.0275589	2.42232	-0.265478	0.791082	0.999963
FBXO28	CIN1vNormal	0.108871	10.0246	0.425571	0.671158	0.999963
FBXO3	CIN1vNormal	-0.248572	10.7257	-0.704076	0.482705	0.999963
FBXO30	CIN1vNormal	0.16722	9.4699	0.460427	0.646016	0.999963
FBXO31	CIN1vNormal	-0.272171	7.56875	-0.73135	0.465945	0.999963
FBXO32	CIN1vNormal	-0.147815	8.91257	-0.364652	0.715992	0.999963
FBXO33	CIN1vNormal	0.323829	7.29008	1.10177	0.272695	0.999963
FBXO34	CIN1vNormal	-0.187765	10.3013	-0.9224	0.358111	0.999963
FBXO36	CIN1vNormal	-0.00706977	3.13484	-0.15691	0.875571	0.999963
FBXO38	CIN1vNormal	0.242634	9.97433	1.23906	0.217664	0.999963
FBXO39	CIN1vNormal	-0.0249718	3.115	-0.29318	0.769875	0.999963
FBXO4	CIN1vNormal	0.322293	8.83545	1.21617	0.226229	0.999963
FBXO40	CIN1vNormal	-0.0292852	2.90746	-0.767525	0.444228	0.999963
FBXO42	CIN1vNormal	-0.248537	8.82007	-1.13722	0.257638	0.999963
FBXO43	CIN1vNormal	-0.00509819	3.32853	-0.0593906	0.952737	0.999963
FBXO44	CIN1vNormal	0.135389	3.66661	0.58111	0.562221	0.999963
FBXO45	CIN1vNormal	0.212013	10.6573	0.44944	0.653899	0.999963
FBXO46	CIN1vNormal	0.405139	8.86735	1.09372	0.276199	0.999963
FBXO5	CIN1vNormal	0.867378	9.50271	2.43093	0.0164906	0.931866
FBXO6	CIN1vNormal	0.659841	6.95897	1.15646	0.249715	0.999963
FBXO7	CIN1vNormal	0.0632868	10.0632	0.183416	0.854771	0.999963
FBXO8	CIN1vNormal	0.0485813	10.2253	0.17011	0.865201	0.999963
FBXO9	CIN1vNormal	0.312449	12.6758	1.28368	0.201647	0.999963
FBXW11	CIN1vNormal	-0.198673	9.7886	-0.551033	0.582603	0.999963
FBXW12	CIN1vNormal	-0.129287	9.99699	-0.47794	0.633534	0.999963
FBXW2	CIN1vNormal	0.310302	11.5541	0.963004	0.337419	0.999963
FBXW4	CIN1vNormal	-0.669546	8.21272	-2.39471	0.0181304	0.950425
FBXW4P1	CIN1vNormal	-0.081588	3.83676	-0.333133	0.739596	0.999963
FBXW5	CIN1vNormal	-0.754609	8.21109	-1.23087	0.220702	0.999963
FBXW7	CIN1vNormal	0.0783005	10.3515	0.259777	0.795466	0.999963
FBXW8	CIN1vNormal	-0.0205339	4.46649	-0.2075	0.83596	0.999963
FBXW9	CIN1vNormal	-0.198261	5.87205	-0.610044	0.542949	0.999963
FCAMR	CIN1vNormal	0.0137023	2.34492	0.161215	0.872187	0.999963
FCAR	CIN1vNormal	-0.0221526	3.16796	-0.542967	0.588127	0.999963
FCER1A	CIN1vNormal	-0.697766	7.05759	-0.936043	0.35107	0.999963
FCER1G	CIN1vNormal	0.871093	5.73648	1.8292	0.0697714	0.999963
FCER2	CIN1vNormal	-0.0241553	2.35149	-0.345302	0.730453	0.999963
FCF1	CIN1vNormal	0.0693218	6.34195	0.153946	0.877903	0.999963
FCGBP	CIN1vNormal	-0.0636341	10.7223	-0.0747946	0.940499	0.999963
FCGR1A	CIN1vNormal	-0.00305752	2.10381	-0.153715	0.878085	0.999963
FCGR1B	CIN1vNormal	0.511739	2.55238	1.44252	0.151678	0.999963
FCGR1CP	CIN1vNormal	0.266565	2.41155	1.02561	0.307073	0.999963
FCGR2A	CIN1vNormal	0.196842	4.20817	0.609155	0.543536	0.999963
FCGR2B	CIN1vNormal	0.291688	5.72597	0.862449	0.390105	0.999963
FCGR2C	CIN1vNormal	0.186403	3.42338	0.803473	0.423239	0.999963
FCGR3B	CIN1vNormal	0.332796	4.58014	0.979869	0.329059	0.999963
FCGRT	CIN1vNormal	-0.446651	7.8141	-1.05805	0.292091	0.999963
FCHO1	CIN1vNormal	-0.0338891	2.06725	-0.387779	0.698844	0.999963
FCHO2	CIN1vNormal	-0.0772055	10.3818	-0.255171	0.799014	0.999963
FCHSD1	CIN1vNormal	-0.135646	3.39848	-0.647063	0.518787	0.999963
FCHSD2	CIN1vNormal	0.640852	6.75578	1.22691	0.222182	0.999963
FCMR	CIN1vNormal	0.75907	5.34138	1.23975	0.217409	0.999963
FCN1	CIN1vNormal	0.101086	2.74857	0.350343	0.726675	0.999963
FCN2	CIN1vNormal	-0.0278546	3.54143	-0.518755	0.604856	0.999963
FCN3	CIN1vNormal	-0.0185239	1.8646	-0.196258	0.84473	0.999963
FCRL1	CIN1vNormal	0.215318	3.896	0.909046	0.365089	0.999963
FCRL2	CIN1vNormal	-0.0578376	3.58103	-0.134103	0.893538	0.999963
FCRL3	CIN1vNormal	0.706862	3.39263	1.34968	0.179578	0.999963
FCRL4	CIN1vNormal	0.0498002	2.82165	0.584343	0.560051	0.999963
FCRL5	CIN1vNormal	0.507632	3.98707	0.881311	0.379854	0.999963
FCRLA	CIN1vNormal	-0.02087	3.58326	-0.0969772	0.922901	0.999963
FCRLB	CIN1vNormal	-0.0492144	2.25007	-0.459539	0.646652	0.999963
FDCSP	CIN1vNormal	0.412389	3.38814	0.566134	0.572326	0.999963
FDFT1	CIN1vNormal	0.430329	13.4819	2.33353	0.0212296	0.997233
FDPS	CIN1vNormal	0.0784829	12.4122	0.263735	0.792421	0.999963
FDPSP2	CIN1vNormal	-0.409515	3.07242	-1.5139	0.132597	0.999963
FDX1	CIN1vNormal	0.214184	10.228	0.708449	0.479996	0.999963
FDX1L	CIN1vNormal	-0.363622	6.79893	-1.56861	0.119286	0.999963
FDXACB1	CIN1vNormal	-0.127835	2.01943	-1.23005	0.221005	0.999963
FDXR	CIN1vNormal	0.016182	8.70537	0.0475417	0.962158	0.999963
FECH	CIN1vNormal	0.24616	7.71692	1.01117	0.313904	0.999963
FEM1A	CIN1vNormal	0.024305	8.90337	0.119263	0.90526	0.999963
FEM1B	CIN1vNormal	0.150042	11.4235	0.42461	0.671857	0.999963
FEM1C	CIN1vNormal	-0.0169841	8.83169	-0.0490819	0.960933	0.999963
FEN1	CIN1vNormal	0.618652	11.6611	2.01757	0.0457948	0.999963
FENDRR	CIN1vNormal	-0.0470548	4.33663	-0.165634	0.868715	0.999963
FER	CIN1vNormal	0.361352	8.18066	1.21186	0.227869	0.999963
FER1L4	CIN1vNormal	0.214737	5.9609	0.434314	0.664815	0.999963
FER1L5	CIN1vNormal	-0.0248249	2.60886	-0.417007	0.677394	0.999963
FER1L6-AS1	CIN1vNormal	-0.0008329	2.09506	-0.0539088	0.957095	0.999963
FERD3L	CIN1vNormal	0.00189473	2.27252	0.0787541	0.937355	0.999963
FERMT1	CIN1vNormal	0.792943	10.4973	2.15149	0.0333764	0.999963
FERMT2	CIN1vNormal	0.0633234	7.6484	0.0997795	0.920681	0.999963
FERMT3	CIN1vNormal	0.464658	3.93171	1.12212	0.263979	0.999963
FES	CIN1vNormal	-0.108394	2.85287	-0.399686	0.690076	0.999963
FETUB	CIN1vNormal	-0.0172609	2.51156	-0.0594784	0.952667	0.999963
FEV	CIN1vNormal	-0.135725	1.80435	-1.78234	0.0771403	0.999963
FEZ1	CIN1vNormal	0.101029	3.36655	0.199855	0.841922	0.999963
FEZ2	CIN1vNormal	0.211827	10.8778	0.586141	0.558846	0.999963
FEZF2	CIN1vNormal	-0.0320253	2.35065	-0.817667	0.415116	0.999963
FFAR1	CIN1vNormal	-0.0338652	2.08751	-1.35453	0.17803	0.999963
FFAR2	CIN1vNormal	-0.0182965	2.01349	-1.07519	0.284375	0.999963
FFAR4	CIN1vNormal	0.106232	3.48513	0.8917	0.374281	0.999963
FGA	CIN1vNormal	-0.117145	3.13915	-0.476381	0.634641	0.999963
FGB	CIN1vNormal	0.295228	4.17903	0.358602	0.720502	0.999963
FGD1	CIN1vNormal	0.292746	5.85297	1.30626	0.193881	0.999963
FGD2	CIN1vNormal	-0.0486619	9.34193	-0.148288	0.882356	0.999963
FGD3	CIN1vNormal	0.446882	7.64054	1.06546	0.288739	0.999963
FGD4	CIN1vNormal	0.555777	8.7291	1.24371	0.215952	0.999963
FGD5	CIN1vNormal	-0.113704	3.97204	-0.291493	0.771161	0.999963
FGD5-AS1	CIN1vNormal	0.111763	11.6382	0.341144	0.733573	0.999963
FGD6	CIN1vNormal	0.272005	4.25028	0.850828	0.396505	0.999963
FGF1	CIN1vNormal	-0.00918515	3.05838	-0.0265787	0.978838	0.999963
FGF10	CIN1vNormal	-0.00106037	2.23716	-0.0565963	0.954958	0.999963
FGF10-AS1	CIN1vNormal	-0.00778092	2.33163	-0.167918	0.866921	0.999963
FGF11	CIN1vNormal	0.371789	7.26111	0.77615	0.439138	0.999963
FGF12	CIN1vNormal	-0.0597166	3.18578	-0.929672	0.354347	0.999963
FGF13	CIN1vNormal	0.274147	5.02017	0.458315	0.647528	0.999963
FGF13-AS1	CIN1vNormal	0.0933749	2.49662	1.17462	0.242398	0.999963
FGF14	CIN1vNormal	-0.855838	3.44748	-1.69933	0.0917635	0.999963
FGF14-AS2	CIN1vNormal	-0.172103	3.19588	-0.513378	0.608601	0.999963
FGF14-IT1	CIN1vNormal	-0.0238113	2.2493	-0.377575	0.706392	0.999963
FGF16	CIN1vNormal	-0.0037095	2.0994	-0.171607	0.864026	0.999963
FGF17	CIN1vNormal	0.00730859	2.2657	0.268961	0.788406	0.999963
FGF18	CIN1vNormal	-0.00754451	2.34608	-0.323461	0.746891	0.999963
FGF19	CIN1vNormal	-0.073342	2.06147	-0.773131	0.440916	0.999963
FGF2	CIN1vNormal	0.0650824	3.0927	0.262029	0.793734	0.999963
FGF20	CIN1vNormal	-0.0159983	2.53002	-0.133691	0.893864	0.999963
FGF21	CIN1vNormal	0.0408693	3.27925	1.29739	0.196905	0.999963
FGF22	CIN1vNormal	-0.016373	3.56638	-0.482693	0.630165	0.999963
FGF23	CIN1vNormal	-0.00381321	2.84291	-0.12463	0.901018	0.999963
FGF3	CIN1vNormal	-0.00365461	1.99624	-0.248539	0.804129	0.999963
FGF4	CIN1vNormal	0.00325406	2.50314	0.0397828	0.96833	0.999963
FGF5	CIN1vNormal	0.0524783	2.47127	1.46031	0.146733	0.999963
FGF6	CIN1vNormal	-0.016618	2.39041	-0.404809	0.686315	0.999963
FGF7	CIN1vNormal	-0.0364509	3.72171	-0.441711	0.659468	0.999963
FGF7P3	CIN1vNormal	0.150486	9.21534	0.319023	0.750246	0.999963
FGF8	CIN1vNormal	-0.000885668	2.2366	-0.0492286	0.960816	0.999963
FGF9	CIN1vNormal	-0.455876	4.01928	-1.44554	0.150829	0.999963
FGFBP1	CIN1vNormal	0.617631	11.7027	1.05662	0.292739	0.999963
FGFBP2	CIN1vNormal	0.0101782	2.25328	0.0421657	0.966434	0.999963
FGFBP3	CIN1vNormal	0.0178542	2.80138	0.219368	0.826724	0.999963
FGFR1	CIN1vNormal	0.227309	8.33215	0.797759	0.426535	0.999963
FGFR1OP	CIN1vNormal	-0.148478	9.27875	-0.687105	0.493299	0.999963
FGFR1OP2	CIN1vNormal	0.0284481	9.97486	0.0843288	0.932931	0.999963
FGFR2	CIN1vNormal	-0.0271703	10.6177	-0.0615393	0.951029	0.999963
FGFR3	CIN1vNormal	0.182251	12.961	0.496626	0.620332	0.999963
FGFR4	CIN1vNormal	0.00665815	2.50939	0.0802492	0.936168	0.999963
FGFRL1	CIN1vNormal	0.000265747	2.24613	0.0022094	0.998241	0.999963
FGG	CIN1vNormal	-0.00605963	2.71978	-0.115022	0.908614	0.999963
FGGY	CIN1vNormal	-0.639616	4.18944	-1.27722	0.203909	0.999963
FGL1	CIN1vNormal	-0.00178429	3.02175	-0.0184119	0.98534	0.999963
FGL2	CIN1vNormal	0.418423	7.48419	0.782096	0.435649	0.999963
FGR	CIN1vNormal	-0.0519024	3.35805	-0.219115	0.82692	0.999963
FH	CIN1vNormal	0.543635	11.8739	2.108	0.0370437	0.999963
FHAD1	CIN1vNormal	-0.00252271	2.84072	-0.0842542	0.93299	0.999963
FHDC1	CIN1vNormal	0.0724269	8.09675	0.279613	0.780241	0.999963
FHIT	CIN1vNormal	-0.321039	1.93159	-2.16294	0.0324643	0.999963
FHL1	CIN1vNormal	0.396387	7.85577	0.554271	0.580392	0.999963
FHL2	CIN1vNormal	-0.214986	10.0956	-0.527254	0.598959	0.999963
FHL3	CIN1vNormal	0.100068	4.15411	0.617951	0.537741	0.999963
FHL5	CIN1vNormal	-0.019161	2.74333	-0.113736	0.909631	0.999963
FHOD1	CIN1vNormal	-0.0715963	2.81053	-0.490595	0.62458	0.999963
FHOD3	CIN1vNormal	-0.992532	2.56472	-1.94578	0.053943	0.999963
FIBCD1	CIN1vNormal	-0.115946	2.62288	-0.414762	0.679033	0.999963
FIBIN	CIN1vNormal	0.550765	7.05154	0.840746	0.402109	0.999963
FIBP	CIN1vNormal	-0.567267	10.4368	-1.42379	0.157018	0.999963
FICD	CIN1vNormal	0.356304	2.78429	1.11038	0.268983	0.999963
FIG4	CIN1vNormal	0.267705	8.1434	0.856865	0.393173	0.999963
FIGLA	CIN1vNormal	-0.0214323	2.07527	-0.111947	0.911047	0.999963
FIGN	CIN1vNormal	0.0251353	3.79391	0.0560291	0.955409	0.999963
FIGNL1	CIN1vNormal	0.868947	10.008	2.61395	0.0100585	0.816195
FILIP1	CIN1vNormal	-0.0312919	3.54325	-0.493259	0.622702	0.999963
FILIP1L	CIN1vNormal	0.543623	6.13356	1.08016	0.282166	0.999963
FIP1L1	CIN1vNormal	0.0110033	9.31434	0.0456579	0.963656	0.999963
FIRRE	CIN1vNormal	0.0725696	2.36658	1.35176	0.178912	0.999963
FIS1	CIN1vNormal	-0.845479	9.49219	-1.38984	0.167069	0.999963
FITM1	CIN1vNormal	-0.0829856	1.73547	-1.74727	0.0830655	0.999963
FITM2	CIN1vNormal	0.172051	8.70519	0.554499	0.580236	0.999963
FIZ1	CIN1vNormal	-0.00231414	5.11486	-0.0053506	0.995739	0.999963
FJX1	CIN1vNormal	0.595008	6.49766	1.31856	0.189746	0.999963
FKBP10	CIN1vNormal	0.0191584	2.14475	0.814099	0.417149	0.999963
FKBP11	CIN1vNormal	0.302484	11.7006	0.765055	0.445692	0.999963
FKBP14	CIN1vNormal	-0.132396	7.20588	-0.601311	0.548731	0.999963
FKBP15	CIN1vNormal	0.195703	9.32815	1.33231	0.185203	0.999963
FKBP1A-SDCBP2	CIN1vNormal	-0.535841	8.43748	-1.2294	0.221249	0.999963
FKBP1B	CIN1vNormal	-0.220095	8.68558	-0.416107	0.678051	0.999963
FKBP2	CIN1vNormal	-0.29743	9.3958	-0.843015	0.400843	0.999963
FKBP3	CIN1vNormal	0.351099	12.0913	1.66097	0.0992457	0.999963
FKBP4	CIN1vNormal	0.0650036	9.76906	0.324764	0.745907	0.999963
FKBP5	CIN1vNormal	0.336773	10.4461	0.972865	0.332514	0.999963
FKBP6	CIN1vNormal	0.0142894	2.41156	0.650923	0.5163	0.999963
FKBP7	CIN1vNormal	0.383552	6.15412	1.08443	0.280277	0.999963
FKBP8	CIN1vNormal	-0.0793796	2.58814	-1.1528	0.25121	0.999963
FKBP9	CIN1vNormal	-0.250666	10.5971	-0.939983	0.349053	0.999963
FKBPL	CIN1vNormal	0.0374891	6.82084	0.140775	0.888276	0.999963
FKRP	CIN1vNormal	0.0793771	5.22581	0.334063	0.738896	0.999963
FKSG29	CIN1vNormal	0.0119829	1.65065	0.417341	0.677151	0.999963
FKSG49	CIN1vNormal	0.172932	8.73409	0.637426	0.525023	0.999963
FKTN	CIN1vNormal	0.258694	8.13356	1.06876	0.287254	0.999963
FLAD1	CIN1vNormal	0.0276459	8.34909	0.0937294	0.925475	0.999963
FLCN	CIN1vNormal	0.057098	8.54473	0.244629	0.807148	0.999963
FLG	CIN1vNormal	-2.18433	7.00345	-1.94094	0.0545347	0.999963
FLG-AS1	CIN1vNormal	-0.690877	5.59288	-1.12606	0.262313	0.999963
FLG2	CIN1vNormal	-0.570703	4.86961	-0.624337	0.533553	0.999963
FLI1	CIN1vNormal	1.03342	6.00061	1.60508	0.11102	0.999963
FLII	CIN1vNormal	-0.53466	10.5151	-1.89235	0.0607753	0.999963
FLJ10038	CIN1vNormal	-0.0688625	8.15062	-0.263744	0.792415	0.999963
FLJ11710	CIN1vNormal	-0.0484284	3.64284	-0.518417	0.605091	0.999963
FLJ12120	CIN1vNormal	-0.0724475	3.2191	-0.650734	0.516422	0.999963
FLJ12825	CIN1vNormal	0.00214897	1.79397	0.16406	0.869951	0.999963
FLJ13224	CIN1vNormal	-0.0245421	2.50209	-0.850161	0.396874	0.999963
FLJ13773	CIN1vNormal	-0.00800659	1.99218	-0.45115	0.652669	0.999963
FLJ16734	CIN1vNormal	-0.093851	4.94471	-0.222425	0.824349	0.999963
FLJ16779	CIN1vNormal	-0.000599231	2.0515	-0.0374201	0.97021	0.999963
FLJ20021	CIN1vNormal	-0.0924314	5.05867	-0.322136	0.747892	0.999963
FLJ20712	CIN1vNormal	0.00081781	2.06588	0.0504405	0.959853	0.999963
FLJ21369	CIN1vNormal	-0.0550897	3.48143	-0.665183	0.507169	0.999963
FLJ21408	CIN1vNormal	-0.0716593	2.81881	-0.615896	0.539092	0.999963
FLJ22763	CIN1vNormal	-0.0347073	3.20544	-0.763814	0.446429	0.999963
FLJ23519	CIN1vNormal	-0.00384137	2.54593	-0.175126	0.861266	0.999963
FLJ23867	CIN1vNormal	-0.877651	6.56689	-2.61681	0.00997913	0.816195
FLJ25758	CIN1vNormal	0.00282191	1.32418	0.262197	0.793604	0.999963
FLJ26850	CIN1vNormal	-0.006676	2.38247	-0.31976	0.749689	0.999963
FLJ27354	CIN1vNormal	-0.0280432	2.75332	-1.18309	0.239037	0.999963
FLJ30064	CIN1vNormal	-0.0468892	1.84916	-0.413297	0.680103	0.999963
FLJ30679	CIN1vNormal	-0.00209881	2.24791	-0.0990857	0.92123	0.999963
FLJ30901	CIN1vNormal	0.00989852	1.51885	0.775916	0.439276	0.999963
FLJ31104	CIN1vNormal	-0.0270934	2.18179	-1.04379	0.298612	0.999963
FLJ31356	CIN1vNormal	-0.020487	3.34586	-0.48752	0.626751	0.999963
FLJ31713	CIN1vNormal	-0.0111126	2.47724	-0.463354	0.643923	0.999963
FLJ31945	CIN1vNormal	-0.0919761	2.0351	-0.710805	0.47854	0.999963
FLJ32154	CIN1vNormal	-0.0832124	1.99098	-1.43414	0.15405	0.999963
FLJ32255	CIN1vNormal	0.727581	6.92756	1.52475	0.129868	0.999963
FLJ32742	CIN1vNormal	0.0242822	1.77225	0.826228	0.410261	0.999963
FLJ33360	CIN1vNormal	-0.0408118	2.03264	-0.507839	0.612468	0.999963
FLJ33534	CIN1vNormal	-0.0189449	1.87844	-1.04093	0.299931	0.999963
FLJ34503	CIN1vNormal	0.000411672	1.94199	0.0273333	0.978238	0.999963
FLJ35700	CIN1vNormal	-0.0214576	2.64954	-1.0259	0.306936	0.999963
FLJ35816	CIN1vNormal	-0.00888198	1.92271	-0.357641	0.72122	0.999963
FLJ35934	CIN1vNormal	-0.177412	5.10098	-0.885499	0.377601	0.999963
FLJ36840	CIN1vNormal	-0.0503598	2.10072	-0.530606	0.596641	0.999963
FLJ37035	CIN1vNormal	0.00497254	3.89936	0.0249059	0.98017	0.999963
FLJ37201	CIN1vNormal	0.01418	2.7278	0.159397	0.873616	0.999963
FLJ37453	CIN1vNormal	0.498315	8.89731	1.17364	0.24279	0.999963
FLJ37786	CIN1vNormal	0.0117478	3.09487	0.215828	0.829477	0.999963
FLJ38576	CIN1vNormal	-0.00830738	1.89573	-0.501439	0.616951	0.999963
FLJ38773	CIN1vNormal	-0.0183893	3.57053	-0.25414	0.799808	0.999963
FLJ40288	CIN1vNormal	0.00221679	1.88141	0.152236	0.879248	0.999963
FLJ41170	CIN1vNormal	-0.0056227	2.36204	-0.253781	0.800085	0.999963
FLJ41455	CIN1vNormal	0.640235	5.27301	1.89168	0.0608658	0.999963
FLJ42627	CIN1vNormal	0.0286962	4.98149	0.0991887	0.921149	0.999963
FLJ45482	CIN1vNormal	0.179043	6.28385	0.422588	0.673328	0.999963
FLJ45513	CIN1vNormal	0.199909	4.47531	0.474467	0.636001	0.999963
FLJ46875	CIN1vNormal	0.326288	4.26643	1.08941	0.278084	0.999963
FLJ90680	CIN1vNormal	-0.0421701	1.77438	-0.574223	0.566857	0.999963
FLNA	CIN1vNormal	-0.361377	8.32918	-1.10314	0.272102	0.999963
FLNB	CIN1vNormal	-0.224717	10.4152	-0.546161	0.585936	0.999963
FLNC	CIN1vNormal	-0.356071	3.66658	-1.41671	0.159076	0.999963
FLOT1	CIN1vNormal	0.144826	10.7817	0.676709	0.499851	0.999963
FLOT2	CIN1vNormal	-0.303071	9.0142	-0.78522	0.433822	0.999963
FLRT1	CIN1vNormal	0.0114262	2.57612	0.368131	0.713403	0.999963
FLRT3	CIN1vNormal	1.52418	7.55121	2.12333	0.0357137	0.999963
FLT1	CIN1vNormal	-0.0807613	8.43973	-0.250615	0.802527	0.999963
FLT3	CIN1vNormal	-0.0585236	2.24181	-0.36142	0.7184	0.999963
FLT3LG	CIN1vNormal	0.175776	5.68242	0.4887	0.625917	0.999963
FLT4	CIN1vNormal	0.0354179	3.33378	0.23019	0.818324	0.999963
FLVCR1	CIN1vNormal	0.837596	10.3824	2.73922	0.00706681	0.785465
FLVCR1-AS1	CIN1vNormal	0.291447	6.50634	0.736042	0.463095	0.999963
FLVCR2	CIN1vNormal	-0.185228	3.63107	-0.669825	0.504215	0.999963
FLYWCH1	CIN1vNormal	-0.274005	8.31724	-0.661109	0.509769	0.999963
FLYWCH2	CIN1vNormal	0.0411465	6.51083	0.217913	0.827855	0.999963
FMC1	CIN1vNormal	-0.205781	9.27723	-0.566397	0.572148	0.999963
FMN1	CIN1vNormal	0.426886	3.43029	2.21284	0.0287388	0.999963
FMN2	CIN1vNormal	0.0631073	4.31203	0.351415	0.725873	0.999963
FMNL1	CIN1vNormal	-0.0821469	3.63466	-1.07745	0.283372	0.999963
FMNL2	CIN1vNormal	0.240682	9.68736	0.49203	0.623568	0.999963
FMNL3	CIN1vNormal	0.677841	5.58352	1.7953	0.0750407	0.999963
FMO1	CIN1vNormal	1.73078	3.64055	2.25837	0.0256701	0.999963
FMO2	CIN1vNormal	-0.750057	5.53915	-0.787511	0.432485	0.999963
FMO3	CIN1vNormal	0.30728	3.04924	0.45442	0.650321	0.999963
FMO4	CIN1vNormal	0.182697	4.82587	0.489541	0.625324	0.999963
FMO5	CIN1vNormal	-0.189232	2.71151	-0.957144	0.340357	0.999963
FMO6P	CIN1vNormal	-0.0211791	2.11496	-0.220269	0.826024	0.999963
FMO9P	CIN1vNormal	0.223924	2.71004	0.613448	0.540704	0.999963
FMOD	CIN1vNormal	0.161091	5.49395	0.230351	0.818198	0.999963
FMR1	CIN1vNormal	0.521993	10.9917	1.84906	0.0668312	0.999963
FMR1NB	CIN1vNormal	0.00758097	3.46442	0.130367	0.896487	0.999963
FN1	CIN1vNormal	0.0967912	8.50178	0.131492	0.895599	0.999963
FN3K	CIN1vNormal	-0.0122297	1.8618	-0.827941	0.409294	0.999963
FN3KRP	CIN1vNormal	0.221045	9.6217	0.675301	0.500742	0.999963
FNBP1	CIN1vNormal	0.131501	10.0451	0.308884	0.757928	0.999963
FNBP1L	CIN1vNormal	-0.0253166	11.4094	-0.0794343	0.936815	0.999963
FNBP4	CIN1vNormal	-0.250393	9.80809	-0.748646	0.455488	0.999963
FNDC1	CIN1vNormal	0.235557	3.80059	0.413766	0.67976	0.999963
FNDC10	CIN1vNormal	0.196765	5.52661	0.845775	0.399307	0.999963
FNDC11	CIN1vNormal	-0.00345345	2.13475	-0.231279	0.817479	0.999963
FNDC3A	CIN1vNormal	0.253821	10.3655	0.684292	0.495068	0.999963
FNDC3B	CIN1vNormal	0.0062442	3.27467	0.192265	0.847849	0.999963
FNDC4	CIN1vNormal	-0.45347	2.85532	-2.13663	0.0345923	0.999963
FNDC5	CIN1vNormal	0.012132	1.99191	0.059408	0.952723	0.999963
FNDC7	CIN1vNormal	-0.0214152	1.81148	-0.502774	0.616015	0.999963
FNDC8	CIN1vNormal	-0.0203334	2.33746	-0.382212	0.702958	0.999963
FNDC9	CIN1vNormal	0.0872801	2.99244	1.81209	0.0723925	0.999963
FNIP1	CIN1vNormal	0.306398	10.0924	1.19809	0.233169	0.999963
FNIP2	CIN1vNormal	0.530593	9.97403	1.5831	0.115946	0.999963
FNTA	CIN1vNormal	0.147089	13.6476	1.07698	0.283582	0.999963
FNTB	CIN1vNormal	0.0126727	4.06482	0.045544	0.963747	0.999963
FOCAD	CIN1vNormal	-0.071623	9.45247	-0.208025	0.83555	0.999963
FOLH1	CIN1vNormal	-0.010186	1.89945	-0.361676	0.71821	0.999963
FOLH1B	CIN1vNormal	-0.234533	3.07684	-0.611776	0.541806	0.999963
FOLR1	CIN1vNormal	0.142793	11.0608	0.247151	0.8052	0.999963
FOLR2	CIN1vNormal	0.373089	5.56445	1.12166	0.264172	0.999963
FOLR3	CIN1vNormal	-0.138173	2.78367	-1.6111	0.109701	0.999963
FOPNL	CIN1vNormal	0.17048	12.1365	0.841436	0.401723	0.999963
FOS	CIN1vNormal	1.2294	9.98509	1.53968	0.126186	0.999963
FOSB	CIN1vNormal	1.66179	7.88967	1.55331	0.122899	0.999963
FOSL1	CIN1vNormal	0.258312	3.96865	0.759112	0.449226	0.999963
FOSL2	CIN1vNormal	-0.433657	12.1502	-1.27595	0.204357	0.999963
FOXA1	CIN1vNormal	0.689219	4.92921	1.50007	0.136138	0.999963
FOXA2	CIN1vNormal	-0.412781	3.25818	-1.01405	0.312532	0.999963
FOXA3	CIN1vNormal	-0.385286	2.55508	-0.855997	0.39365	0.999963
FOXB1	CIN1vNormal	-0.00280606	1.67427	-0.205288	0.837684	0.999963
FOXC1	CIN1vNormal	-0.916194	7.83293	-1.93158	0.0556925	0.999963
FOXC2	CIN1vNormal	0.154161	3.09919	0.506752	0.613229	0.999963
FOXCUT	CIN1vNormal	-0.000449121	2.3835	-0.00555749	0.995575	0.999963
FOXD1	CIN1vNormal	0.292366	4.91313	0.518111	0.605304	0.999963
FOXD2	CIN1vNormal	-0.00753359	2.28071	-0.244117	0.807544	0.999963
FOXD2-AS1	CIN1vNormal	0.0841161	3.30376	0.882014	0.379476	0.999963
FOXD3	CIN1vNormal	0.012693	2.72557	0.320878	0.748843	0.999963
FOXD3-AS1	CIN1vNormal	-0.0361228	2.25551	-0.485451	0.628213	0.999963
FOXD4	CIN1vNormal	0.0443051	2.58734	1.15881	0.248761	0.999963
FOXD4L1	CIN1vNormal	-0.00188832	2.51917	-0.0950352	0.92444	0.999963
FOXE1	CIN1vNormal	1.08053	7.85929	1.90023	0.0597249	0.999963
FOXE3	CIN1vNormal	0.00459304	1.918	0.0695978	0.944626	0.999963
FOXF1	CIN1vNormal	0.0179985	2.83101	0.0825438	0.934347	0.999963
FOXF2	CIN1vNormal	0.698674	4.10486	1.19573	0.234084	0.999963
FOXG1	CIN1vNormal	0.0370853	2.51211	0.130652	0.896262	0.999963
FOXH1	CIN1vNormal	-0.105283	2.66155	-0.363769	0.71665	0.999963
FOXI1	CIN1vNormal	-0.00180118	2.07336	-0.129551	0.897132	0.999963
FOXJ1	CIN1vNormal	-0.336439	3.61095	-1.47384	0.14306	0.999963
FOXJ2	CIN1vNormal	0.0388696	8.7552	0.132655	0.894681	0.999963
FOXJ3	CIN1vNormal	0.0983283	11.1297	0.329541	0.742303	0.999963
FOXK1	CIN1vNormal	-0.232974	10.2911	-0.809742	0.41964	0.999963
FOXK2	CIN1vNormal	0.238173	8.71107	0.913898	0.362544	0.999963
FOXL1	CIN1vNormal	0.109666	3.53035	0.543493	0.587766	0.999963
FOXL2	CIN1vNormal	-0.446106	3.60834	-1.14289	0.255285	0.999963
FOXM1	CIN1vNormal	0.893176	6.17509	1.58804	0.114824	0.999963
FOXN1	CIN1vNormal	-0.0190899	8.45771	-0.023047	0.98165	0.999963
FOXN2	CIN1vNormal	0.607544	10.1358	2.18626	0.0306741	0.999963
FOXN3	CIN1vNormal	0.393373	11.4	1.51927	0.13124	0.999963
FOXN3-AS1	CIN1vNormal	0.0566025	6.71293	0.192267	0.847848	0.999963
FOXN3-AS2	CIN1vNormal	0.000251683	1.91953	0.0160357	0.987232	0.999963
FOXN4	CIN1vNormal	-0.021331	2.58274	-1.18149	0.23967	0.999963
FOXO1	CIN1vNormal	0.102404	10.5121	0.349296	0.72746	0.999963
FOXO3	CIN1vNormal	-0.00533029	11.6797	-0.0228823	0.981781	0.999963
FOXO3B	CIN1vNormal	-0.917709	6.20455	-2.08444	0.0391728	0.999963
FOXO4	CIN1vNormal	0.113664	8.0136	0.828159	0.409171	0.999963
FOXO6	CIN1vNormal	0.1254	7.7674	0.357066	0.721649	0.999963
FOXP1	CIN1vNormal	0.324228	11.9635	1.23866	0.217812	0.999963
FOXP1-AS1	CIN1vNormal	0.0104313	1.89109	0.633596	0.527511	0.999963
FOXP1-IT1	CIN1vNormal	0.255239	8.04678	1.13477	0.258662	0.999963
FOXP2	CIN1vNormal	0.70878	6.94494	0.794433	0.428461	0.999963
FOXP3	CIN1vNormal	-0.0362451	2.97888	-0.962858	0.337493	0.999963
FOXP4	CIN1vNormal	-0.112154	5.21251	-0.416447	0.677803	0.999963
FOXP4-AS1	CIN1vNormal	-0.0533782	2.38702	-0.311491	0.755951	0.999963
FOXQ1	CIN1vNormal	0.272411	11.5744	0.635805	0.526075	0.999963
FOXR1	CIN1vNormal	-0.00935113	2.3117	-0.43809	0.662083	0.999963
FOXR2	CIN1vNormal	0.0159162	2.94178	0.351961	0.725465	0.999963
FOXRED1	CIN1vNormal	-0.0579151	6.96081	-0.122098	0.903019	0.999963
FOXRED2	CIN1vNormal	0.468564	8.12696	1.11934	0.265159	0.999963
FOXS1	CIN1vNormal	-0.172677	2.36345	-1.06972	0.286823	0.999963
FPGS	CIN1vNormal	-0.0925487	6.89019	-0.373182	0.70965	0.999963
FPGT	CIN1vNormal	0.443871	8.76855	1.35608	0.177539	0.999963
FPGT-TNNI3K	CIN1vNormal	-0.000911772	2.09107	-0.0555966	0.955753	0.999963
FPR1	CIN1vNormal	-0.103325	3.96517	-0.765871	0.445208	0.999963
FPR2	CIN1vNormal	-0.00279947	3.25812	-0.0684355	0.945549	0.999963
FPR3	CIN1vNormal	0.499198	3.75895	0.900698	0.369495	0.999963
FRA10AC1	CIN1vNormal	0.16337	10.5346	0.815995	0.416067	0.999963
FRAS1	CIN1vNormal	-0.603358	6.31579	-0.818507	0.414638	0.999963
FRAT1	CIN1vNormal	-0.563384	3.77343	-1.81998	0.0711744	0.999963
FRAT2	CIN1vNormal	-0.17354	8.60746	-0.603227	0.547459	0.999963
FREM1	CIN1vNormal	0.216472	2.71731	1.2764	0.2042	0.999963
FREM2	CIN1vNormal	-0.332898	3.32004	-0.604865	0.546374	0.999963
FREM3	CIN1vNormal	-0.0242166	2.59603	-0.698853	0.485952	0.999963
FRG1BP	CIN1vNormal	0.276066	7.99357	0.833415	0.406213	0.999963
FRG1CP	CIN1vNormal	0.0927549	8.05779	0.340196	0.734285	0.999963
FRG1EP	CIN1vNormal	-0.116135	3.33047	-0.631956	0.528579	0.999963
FRG1HP	CIN1vNormal	0.735346	6.10336	1.57831	0.117043	0.999963
FRG1JP	CIN1vNormal	0.0607674	5.70898	0.112492	0.910615	0.999963
FRG1KP	CIN1vNormal	0.00325872	7.0399	0.00620871	0.995056	0.999963
FRG2EP	CIN1vNormal	-0.00690309	2.35353	-0.173889	0.862236	0.999963
FRK	CIN1vNormal	-0.211617	9.70228	-0.566345	0.572183	0.999963
FRMD1	CIN1vNormal	0.00704235	3.22714	0.279832	0.780073	0.999963
FRMD3	CIN1vNormal	0.0199847	3.70975	0.0814195	0.93524	0.999963
FRMD4A	CIN1vNormal	-0.165764	8.88767	-0.41448	0.679238	0.999963
FRMD4B	CIN1vNormal	-0.0523689	11.4168	-0.185703	0.852981	0.999963
FRMD5	CIN1vNormal	0.00233549	2.68931	0.0092314	0.992649	0.999963
FRMD6	CIN1vNormal	0.389299	12.216	1.38944	0.167187	0.999963
FRMD6-AS1	CIN1vNormal	-0.0336685	3.75316	-0.288054	0.773787	0.999963
FRMD7	CIN1vNormal	-0.0877564	3.0207	-1.25298	0.21257	0.999963
FRMD8	CIN1vNormal	-0.0234553	12.0345	-0.109689	0.912834	0.999963
FRMD8P1	CIN1vNormal	0.00920285	2.23024	0.383	0.702376	0.999963
FRMPD1	CIN1vNormal	0.00240323	2.44332	0.12171	0.903326	0.999963
FRMPD3	CIN1vNormal	0.0689647	2.46797	0.574829	0.566449	0.999963
FRMPD4	CIN1vNormal	-0.0353161	2.57392	-0.994655	0.321841	0.999963
FRRS1	CIN1vNormal	-0.0027778	2.58568	-0.0817518	0.934976	0.999963
FRRS1L	CIN1vNormal	-0.346311	3.10843	-1.30432	0.194541	0.999963
FRS2	CIN1vNormal	0.190137	8.45449	0.552692	0.581469	0.999963
FRS3	CIN1vNormal	0.0339831	2.65907	0.641878	0.522137	0.999963
FRY	CIN1vNormal	0.522745	6.14997	0.707552	0.480551	0.999963
FRY-AS1	CIN1vNormal	-0.0341731	3.4094	-0.63887	0.524085	0.999963
FRYL	CIN1vNormal	0.443826	8.72598	1.51616	0.132023	0.999963
FRZB	CIN1vNormal	0.733389	5.1918	1.2106	0.228349	0.999963
FSBP	CIN1vNormal	-0.307504	4.16663	-0.895617	0.372193	0.999963
FSCB	CIN1vNormal	-0.0305635	3.19434	-0.419814	0.675347	0.999963
FSCN1	CIN1vNormal	-0.278828	6.83347	-0.58485	0.559711	0.999963
FSCN2	CIN1vNormal	-0.0399357	2.26561	-1.00235	0.318126	0.999963
FSCN3	CIN1vNormal	0.00697809	1.59914	0.583837	0.56039	0.999963
FSD1	CIN1vNormal	-0.0628593	2.09209	-1.11244	0.268099	0.999963
FSD1L	CIN1vNormal	0.308555	4.532	0.695486	0.488052	0.999963
FSD2	CIN1vNormal	0.000851117	1.40969	0.0530548	0.957774	0.999963
FSHB	CIN1vNormal	-0.0096375	2.4834	-0.354451	0.723603	0.999963
FSHR	CIN1vNormal	-0.00527586	1.89807	-0.236953	0.813084	0.999963
FSIP1	CIN1vNormal	0.00567134	2.45815	0.260157	0.795174	0.999963
FSIP2	CIN1vNormal	-0.00783938	2.69396	-0.259392	0.795763	0.999963
FST	CIN1vNormal	0.80551	5.78624	1.35375	0.178278	0.999963
FSTL1	CIN1vNormal	0.577834	9.7952	1.57931	0.116813	0.999963
FSTL3	CIN1vNormal	-0.173607	1.90563	-1.43473	0.153881	0.999963
FSTL4	CIN1vNormal	0.00225107	2.35041	0.0873079	0.930568	0.999963
FSTL5	CIN1vNormal	-0.00621598	2.76182	-0.216585	0.828888	0.999963
FTCD	CIN1vNormal	-0.0218531	2.79582	-0.743752	0.458433	0.999963
FTCDNL1	CIN1vNormal	0.445538	3.53384	1.94104	0.0545218	0.999963
FTH1	CIN1vNormal	-0.976778	12.387	-2.64072	0.00933686	0.814169
FTH1P5	CIN1vNormal	-0.432537	13.4251	-2.14336	0.0340373	0.999963
FTHL17	CIN1vNormal	-0.0382979	2.80813	-0.610947	0.542353	0.999963
FTL	CIN1vNormal	-0.0354492	13.2915	-0.132882	0.894502	0.999963
FTO	CIN1vNormal	0.120254	8.24089	0.534082	0.594241	0.999963
FTSJ1	CIN1vNormal	0.0944764	9.8251	0.39028	0.696999	0.999963
FTSJ3	CIN1vNormal	0.105408	9.39779	0.5063	0.613545	0.999963
FTX	CIN1vNormal	0.00348056	10.9408	0.00761552	0.993936	0.999963
FUBP1	CIN1vNormal	0.534134	10.5659	1.27075	0.206195	0.999963
FUBP3	CIN1vNormal	0.160585	11.2464	0.803341	0.423315	0.999963
FUCA1	CIN1vNormal	-0.301777	9.34929	-0.727741	0.468144	0.999963
FUCA2	CIN1vNormal	0.252778	8.93964	0.996502	0.320947	0.999963
FUK	CIN1vNormal	0.127255	7.30652	0.752753	0.453025	0.999963
FUNDC1	CIN1vNormal	0.101072	11.5855	0.337343	0.736429	0.999963
FUNDC2	CIN1vNormal	0.163668	11.1555	0.602135	0.548184	0.999963
FUOM	CIN1vNormal	0.399482	6.49685	1.98447	0.0494118	0.999963
FURIN	CIN1vNormal	0.0377895	4.77358	0.174522	0.861739	0.999963
FUS	CIN1vNormal	-0.440471	11.7323	-1.03554	0.302431	0.999963
FUT1	CIN1vNormal	0.361245	6.4634	0.698787	0.485994	0.999963
FUT10	CIN1vNormal	-0.0714104	3.15343	-0.854829	0.394294	0.999963
FUT11	CIN1vNormal	-0.19218	8.20191	-0.758345	0.449683	0.999963
FUT2	CIN1vNormal	-0.107314	7.90989	-0.305533	0.760472	0.999963
FUT3	CIN1vNormal	-0.591391	10.0832	-1.1746	0.242406	0.999963
FUT4	CIN1vNormal	0.0755381	4.18343	0.157438	0.875155	0.999963
FUT5	CIN1vNormal	0.0650326	2.59809	1.08734	0.278995	0.999963
FUT6	CIN1vNormal	-0.352129	9.43382	-1.03933	0.300675	0.999963
FUT7	CIN1vNormal	-0.0449321	4.9151	-0.233261	0.815943	0.999963
FUT8	CIN1vNormal	0.366776	7.39238	0.864055	0.389226	0.999963
FUT8-AS1	CIN1vNormal	0.113852	6.55656	0.398257	0.691126	0.999963
FUT9	CIN1vNormal	-0.0155094	3.14708	-0.350903	0.726256	0.999963
FUZ	CIN1vNormal	-0.117014	6.59065	-0.736347	0.46291	0.999963
FXN	CIN1vNormal	0.0643681	6.26673	0.28604	0.775325	0.999963
FXR1	CIN1vNormal	0.148115	12.3576	0.648635	0.517773	0.999963
FXR2	CIN1vNormal	-0.00997225	7.7026	-0.0402234	0.96798	0.999963
FXYD1	CIN1vNormal	-0.2785	1.9497	-1.2151	0.226637	0.999963
FXYD2	CIN1vNormal	-0.0319923	2.81758	-0.863447	0.389559	0.999963
FXYD3	CIN1vNormal	0.20784	12.8168	0.601587	0.548547	0.999963
FXYD4	CIN1vNormal	-0.000118604	1.87278	-0.00938874	0.992524	0.999963
FXYD5	CIN1vNormal	0.47084	5.40233	0.667623	0.505615	0.999963
FXYD6	CIN1vNormal	-0.324736	3.54683	-0.658096	0.511696	0.999963
FXYD6-FXYD2	CIN1vNormal	-0.0650474	2.75246	-0.891526	0.374374	0.999963
FXYD7	CIN1vNormal	0.0192884	2.12701	1.12514	0.262704	0.999963
FYB	CIN1vNormal	1.19404	6.72769	1.59067	0.114231	0.999963
FYCO1	CIN1vNormal	0.245989	9.83532	0.800712	0.42483	0.999963
FYN	CIN1vNormal	0.580028	7.58359	1.24038	0.217177	0.999963
FYTTD1	CIN1vNormal	0.199229	10.8969	0.666727	0.506185	0.999963
FZD1	CIN1vNormal	0.0298302	11.1201	0.077494	0.938355	0.999963
FZD10	CIN1vNormal	-0.317317	10.3548	-0.630945	0.529238	0.999963
FZD10-AS1	CIN1vNormal	0.164285	2.23165	0.734709	0.463904	0.999963
FZD2	CIN1vNormal	0.582959	4.62822	0.998014	0.320216	0.999963
FZD3	CIN1vNormal	0.228518	8.53807	0.483373	0.629684	0.999963
FZD4	CIN1vNormal	-0.226832	7.66981	-1.12619	0.262259	0.999963
FZD5	CIN1vNormal	-0.00917546	8.23519	-0.0165031	0.98686	0.999963
FZD6	CIN1vNormal	0.252777	11.0548	0.593101	0.554193	0.999963
FZD7	CIN1vNormal	-0.666844	7.66278	-1.1852	0.238204	0.999963
FZD9	CIN1vNormal	0.00698963	2.81183	0.102475	0.918545	0.999963
FZR1	CIN1vNormal	-0.0766848	4.41299	-0.250817	0.802371	0.999963
G0S2	CIN1vNormal	0.0828022	7.99516	0.184116	0.854223	0.999963
G2E3	CIN1vNormal	0.654987	8.61999	2.3335	0.0212314	0.997233
G3BP1	CIN1vNormal	0.428543	12.1775	2.05583	0.0418981	0.999963
G3BP2	CIN1vNormal	-0.100327	11.2024	-0.349886	0.727017	0.999963
G6PC	CIN1vNormal	-0.132696	3.51309	-1.55004	0.12368	0.999963
G6PC2	CIN1vNormal	-0.00407834	1.78592	-0.340319	0.734192	0.999963
G6PC3	CIN1vNormal	-0.23966	7.88593	-0.838374	0.403434	0.999963
G6PD	CIN1vNormal	-0.0293328	7.87345	-0.0625368	0.950236	0.999963
GAA	CIN1vNormal	-0.40392	7.45691	-0.745808	0.457195	0.999963
GAB1	CIN1vNormal	0.374828	9.70434	0.895171	0.37243	0.999963
GAB2	CIN1vNormal	-0.284629	8.47812	-1.00939	0.314754	0.999963
GAB3	CIN1vNormal	0.165243	2.97415	0.80925	0.419921	0.999963
GAB4	CIN1vNormal	3.54558e-05	1.91194	0.000531464	0.999577	0.999963
GABARAP	CIN1vNormal	-0.596173	11.2714	-1.29607	0.19736	0.999963
GABARAPL1	CIN1vNormal	-0.351987	9.15043	-0.994967	0.32169	0.999963
GABARAPL2	CIN1vNormal	-0.360116	11.8568	-1.53775	0.126658	0.999963
GABARAPL3	CIN1vNormal	-0.103821	11.4381	-0.301834	0.763284	0.999963
GABBR1	CIN1vNormal	-0.464907	3.01918	-1.36158	0.175799	0.999963
GABBR2	CIN1vNormal	-0.120151	3.4459	-0.730511	0.466456	0.999963
GABPA	CIN1vNormal	0.0433727	9.26769	0.141517	0.887691	0.999963
GABPB1	CIN1vNormal	0.640711	8.54222	2.31481	0.022267	0.999963
GABPB1-AS1	CIN1vNormal	-0.367698	8.43705	-0.745703	0.457258	0.999963
GABPB2	CIN1vNormal	0.236758	9.22436	0.603982	0.546959	0.999963
GABRA1	CIN1vNormal	-0.00723766	2.8501	-0.207977	0.835588	0.999963
GABRA2	CIN1vNormal	-0.0203315	3.36345	-0.384215	0.701477	0.999963
GABRA3	CIN1vNormal	-0.00645866	2.08254	-0.220474	0.825864	0.999963
GABRA4	CIN1vNormal	0.000826775	1.81017	0.0579101	0.953913	0.999963
GABRA5	CIN1vNormal	0.0903758	3.03399	0.813044	0.417751	0.999963
GABRA6	CIN1vNormal	-0.00577326	2.57301	-0.189622	0.849915	0.999963
GABRB1	CIN1vNormal	-0.0624365	3.38779	-0.430649	0.667471	0.999963
GABRB2	CIN1vNormal	0.0773631	3.65554	0.50918	0.611531	0.999963
GABRB3	CIN1vNormal	0.00153571	3.21319	0.0552018	0.956067	0.999963
GABRD	CIN1vNormal	0.00198931	1.49686	0.17479	0.861529	0.999963
GABRG1	CIN1vNormal	0.0177401	4.16715	0.154121	0.877765	0.999963
GABRG2	CIN1vNormal	0.00212004	2.68329	0.0831085	0.933899	0.999963
GABRG3	CIN1vNormal	-0.0218623	2.94564	-0.250048	0.802964	0.999963
GABRG3-AS1	CIN1vNormal	-0.164072	2.94533	-1.46705	0.144893	0.999963
GABRP	CIN1vNormal	0.808503	8.19019	0.686257	0.493832	0.999963
GABRQ	CIN1vNormal	0.693357	5.64652	1.21094	0.228222	0.999963
GABRR1	CIN1vNormal	-0.0160175	2.46963	-0.0840062	0.933187	0.999963
GABRR2	CIN1vNormal	-0.244613	3.1544	-0.436403	0.663303	0.999963
GABRR3	CIN1vNormal	-0.000151214	3.06028	-0.00319218	0.997458	0.999963
GAD1	CIN1vNormal	0.442036	5.45555	0.506014	0.613745	0.999963
GAD2	CIN1vNormal	-0.052539	3.74389	-0.76648	0.444847	0.999963
GADD45A	CIN1vNormal	-0.228515	10.7559	-0.646943	0.518865	0.999963
GADD45B	CIN1vNormal	0.0626378	9.94929	0.143693	0.885976	0.999963
GADD45G	CIN1vNormal	-0.593671	3.69887	-1.04234	0.299281	0.999963
GADD45GIP1	CIN1vNormal	0.0513036	7.61338	0.117628	0.906553	0.999963
GADL1	CIN1vNormal	-0.0172118	2.88167	-0.34942	0.727366	0.999963
GAFA1	CIN1vNormal	-0.0306731	2.581	-0.925652	0.356425	0.999963
GAFA2	CIN1vNormal	0.0163219	2.23096	0.767988	0.443954	0.999963
GAFA3	CIN1vNormal	-0.00763039	2.65839	-0.205037	0.837879	0.999963
GAGE1	CIN1vNormal	-0.0258588	2.26095	-0.392885	0.695079	0.999963
GAGE12D	CIN1vNormal	0.0543816	2.94882	0.12503	0.900702	0.999963
GAGE12F	CIN1vNormal	-0.00328392	2.24338	-0.00765554	0.993904	0.999963
GAGE3	CIN1vNormal	-0.0248888	2.2486	-0.0652722	0.948062	0.999963
GAK	CIN1vNormal	-0.127884	10.8126	-0.652915	0.51502	0.999963
GAL	CIN1vNormal	-0.0103201	2.57752	-0.0343134	0.972682	0.999963
GAL3ST1	CIN1vNormal	-0.0074782	2.336	-0.0815048	0.935172	0.999963
GAL3ST2	CIN1vNormal	0.00779729	1.56269	0.169096	0.865997	0.999963
GAL3ST3	CIN1vNormal	-0.000388178	1.78242	-0.0236783	0.981147	0.999963
GAL3ST4	CIN1vNormal	0.184212	7.45861	0.840703	0.402132	0.999963
GALC	CIN1vNormal	0.247826	8.63094	0.525839	0.599939	0.999963
GALE	CIN1vNormal	-0.921187	9.17563	-2.12422	0.0356377	0.999963
GALK1	CIN1vNormal	-0.0406482	2.82856	-0.852735	0.39545	0.999963
GALK2	CIN1vNormal	0.130314	7.32289	0.194159	0.846369	0.999963
GALM	CIN1vNormal	0.239983	8.04156	0.824789	0.411075	0.999963
GALNS	CIN1vNormal	0.00723585	7.61183	0.0343932	0.972619	0.999963
GALNT1	CIN1vNormal	-0.0799859	11.5793	-0.295639	0.768	0.999963
GALNT10	CIN1vNormal	-0.377547	5.81164	-0.515329	0.607241	0.999963
GALNT11	CIN1vNormal	-0.091263	11.4809	-0.299389	0.765145	0.999963
GALNT12	CIN1vNormal	-0.616914	9.25662	-1.12594	0.262365	0.999963
GALNT13	CIN1vNormal	-0.0287469	3.48119	-0.607997	0.544302	0.999963
GALNT14	CIN1vNormal	0.0559116	7.30435	0.10786	0.914281	0.999963
GALNT15	CIN1vNormal	-0.0813981	3.88278	-1.14823	0.253083	0.999963
GALNT16	CIN1vNormal	0.0409797	3.85623	0.16088	0.87245	0.999963
GALNT18	CIN1vNormal	0.329992	5.62851	0.605184	0.546162	0.999963
GALNT2	CIN1vNormal	-0.00316087	11.0873	-0.00947262	0.992457	0.999963
GALNT3	CIN1vNormal	0.160597	11.2938	0.555105	0.579823	0.999963
GALNT5	CIN1vNormal	0.0421192	8.56614	0.112663	0.91048	0.999963
GALNT6	CIN1vNormal	0.16292	5.85209	0.234562	0.814935	0.999963
GALNT7	CIN1vNormal	0.303272	9.0729	0.594779	0.553075	0.999963
GALNT8	CIN1vNormal	-0.0931116	2.74309	-1.02652	0.306642	0.999963
GALNT9	CIN1vNormal	-0.00298106	1.94003	-0.198182	0.843227	0.999963
GALNTL5	CIN1vNormal	-0.0109295	2.79149	-0.375581	0.70787	0.999963
GALNTL6	CIN1vNormal	-0.09021	2.99175	-0.847128	0.398556	0.999963
GALP	CIN1vNormal	-0.0238924	3.05204	-0.474561	0.635935	0.999963
GALR1	CIN1vNormal	-0.00635005	2.77885	-0.21013	0.833911	0.999963
GALR2	CIN1vNormal	0.00119252	1.8741	0.00773898	0.993838	0.999963
GALR3	CIN1vNormal	-0.0721515	0.833192	-1.67685	0.0960918	0.999963
GALT	CIN1vNormal	0.161123	7.65909	0.422636	0.673293	0.999963
GAMT	CIN1vNormal	-0.0146048	5.59616	-0.0446602	0.96445	0.999963
GAN	CIN1vNormal	-0.336792	9.60495	-0.815017	0.416625	0.999963
GANAB	CIN1vNormal	-0.112755	9.37635	-0.400022	0.689829	0.999963
GANC	CIN1vNormal	0.0502846	8.46638	0.280752	0.779369	0.999963
GAP43	CIN1vNormal	-0.0427059	3.33984	-0.287723	0.774039	0.999963
GAPDH	CIN1vNormal	-0.167564	14.8014	-0.841391	0.401749	0.999963
GAPDHP62	CIN1vNormal	0.0479964	8.25883	0.150286	0.880783	0.999963
GAPDHS	CIN1vNormal	-0.0311694	1.87545	-1.3517	0.178931	0.999963
GAPLINC	CIN1vNormal	0.0250502	2.99213	0.389204	0.697793	0.999963
GAPT	CIN1vNormal	0.0179798	2.66103	0.147927	0.88264	0.999963
GAPVD1	CIN1vNormal	-0.016343	10.5173	-0.10362	0.917639	0.999963
GAR1	CIN1vNormal	-0.0486444	11.3661	-0.270833	0.78697	0.999963
GAREM1	CIN1vNormal	-0.0135158	10.6414	-0.04116	0.967235	0.999963
GAREM2	CIN1vNormal	0.316373	2.91326	1.11778	0.265824	0.999963
GARNL3	CIN1vNormal	-0.00865244	3.33168	-0.0756803	0.939795	0.999963
GARS	CIN1vNormal	0.39116	11.4162	1.73205	0.0857506	0.999963
GART	CIN1vNormal	0.334646	9.93205	1.74162	0.0840548	0.999963
GAS1	CIN1vNormal	-1.27132	8.62316	-1.80251	0.0738939	0.999963
GAS1RR	CIN1vNormal	-0.230015	3.39064	-0.591167	0.555485	0.999963
GAS2	CIN1vNormal	-0.111481	3.23365	-0.455471	0.649567	0.999963
GAS2L1	CIN1vNormal	0.0710871	10.3467	0.264249	0.792027	0.999963
GAS2L2	CIN1vNormal	-0.00528241	1.55413	-0.368068	0.71345	0.999963
GAS2L3	CIN1vNormal	1.22117	8.71864	3.17683	0.00187937	0.523521
GAS5	CIN1vNormal	0.0352885	5.7137	0.179162	0.858103	0.999963
GAS5-AS1	CIN1vNormal	-0.0113675	2.6657	-0.185652	0.853021	0.999963
GAS6	CIN1vNormal	-0.337639	7.72204	-0.568958	0.570414	0.999963
GAS6-AS1	CIN1vNormal	-0.727508	5.00899	-1.9223	0.0568619	0.999963
GAS7	CIN1vNormal	-0.292232	6.8884	-0.748411	0.455629	0.999963
GAS8	CIN1vNormal	-0.0666858	7.4434	-0.226059	0.821527	0.999963
GAS8-AS1	CIN1vNormal	-0.000263003	2.25376	-0.014561	0.988406	0.999963
GAST	CIN1vNormal	0.00661111	2.17417	0.105566	0.916097	0.999963
GATA1	CIN1vNormal	-0.000227299	1.61592	-0.0194257	0.984533	0.999963
GATA2	CIN1vNormal	-0.0195521	8.62397	-0.0403371	0.967889	0.999963
GATA2-AS1	CIN1vNormal	-0.389588	2.3919	-1.89345	0.0606281	0.999963
GATA3	CIN1vNormal	0.35038	9.27774	0.585653	0.559173	0.999963
GATA3-AS1	CIN1vNormal	-0.00229078	2.06618	-0.0358185	0.971485	0.999963
GATA4	CIN1vNormal	0.00808987	3.38802	0.13626	0.891837	0.999963
GATA5	CIN1vNormal	-0.0336978	2.65631	-0.510088	0.610896	0.999963
GATA6	CIN1vNormal	-0.598557	4.71944	-0.994184	0.322069	0.999963
GATA6-AS1	CIN1vNormal	0.0236198	4.91748	0.0825275	0.93436	0.999963
GATAD1	CIN1vNormal	0.173503	5.83626	0.310392	0.756784	0.999963
GATAD2A	CIN1vNormal	0.225496	10.0378	0.803119	0.423443	0.999963
GATAD2B	CIN1vNormal	0.399477	5.86791	0.623748	0.533939	0.999963
GATB	CIN1vNormal	-0.168549	7.1042	-0.406736	0.684903	0.999963
GATC	CIN1vNormal	-0.127108	13.0245	-0.608479	0.543983	0.999963
GATM	CIN1vNormal	0.254511	10.8066	0.524928	0.600571	0.999963
GATS	CIN1vNormal	-0.428363	5.30302	-2.40785	0.0175195	0.942544
GATSL2	CIN1vNormal	-0.547373	6.90578	-2.77804	0.00631927	0.743112
GATSL3	CIN1vNormal	-1.72552	4.10214	-3.06075	0.00270704	0.56462
GBA2	CIN1vNormal	-0.193021	8.78334	-0.622473	0.534774	0.999963
GBA3	CIN1vNormal	-0.0619329	3.3327	-0.595191	0.552801	0.999963
GBAP1	CIN1vNormal	-0.054902	10.4642	-0.156477	0.875911	0.999963
GBAS	CIN1vNormal	-0.0692693	10.9286	-0.208624	0.835084	0.999963
GBAT2	CIN1vNormal	-0.0844146	2.51445	-0.585903	0.559006	0.999963
GBE1	CIN1vNormal	0.260012	11.0547	0.753985	0.452287	0.999963
GBF1	CIN1vNormal	-0.0821657	3.38391	-0.771799	0.441702	0.999963
GBGT1	CIN1vNormal	-0.15792	5.17629	-0.417213	0.677244	0.999963
GBP1	CIN1vNormal	1.44754	11.0893	3.07032	0.00262782	0.56462
GBP1P1	CIN1vNormal	0.00285828	2.17146	0.0298219	0.976257	0.999963
GBP2	CIN1vNormal	0.531517	11.5467	1.71477	0.0888844	0.999963
GBP3	CIN1vNormal	0.563276	10.4275	1.26247	0.209149	0.999963
GBP4	CIN1vNormal	0.383411	5.64635	0.727439	0.468328	0.999963
GBP5	CIN1vNormal	1.50217	6.16541	2.26147	0.0254719	0.999963
GBP6	CIN1vNormal	1.33385	9.55091	1.53165	0.128156	0.999963
GBX1	CIN1vNormal	-0.0994861	2.14274	-1.11588	0.266629	0.999963
GBX2	CIN1vNormal	-0.00265642	2.77729	-0.0817036	0.935014	0.999963
GC	CIN1vNormal	0.00186615	2.04254	0.118765	0.905654	0.999963
GCA	CIN1vNormal	0.419177	10.4625	1.36195	0.175681	0.999963
GCAT	CIN1vNormal	-0.214847	7.21286	-0.361308	0.718484	0.999963
GCC1	CIN1vNormal	0.00557942	7.26799	0.0190542	0.984829	0.999963
GCC2	CIN1vNormal	0.130772	8.96766	0.260158	0.795173	0.999963
GCC2-AS1	CIN1vNormal	0.00735697	1.65354	0.594547	0.553229	0.999963
GCDH	CIN1vNormal	-0.345695	6.58619	-1.887	0.0614986	0.999963
GCFC2	CIN1vNormal	0.673824	8.26139	2.29043	0.0236851	0.999963
GCG	CIN1vNormal	-0.0028034	2.16318	-0.0915786	0.927181	0.999963
GCGR	CIN1vNormal	0.00878488	1.22755	0.76102	0.44809	0.999963
GCH1	CIN1vNormal	0.53534	11.263	2.09777	0.0379558	0.999963
GCHFR	CIN1vNormal	0.0615387	7.39236	0.130373	0.896482	0.999963
GCK	CIN1vNormal	0.0463157	1.99563	0.421949	0.673793	0.999963
GCKR	CIN1vNormal	-0.124659	1.68512	-2.40504	0.0176484	0.942544
GCLC	CIN1vNormal	0.743947	9.97963	1.85626	0.0657906	0.999963
GCLM	CIN1vNormal	0.351933	9.85127	0.772466	0.441308	0.999963
GCM1	CIN1vNormal	-0.00105061	2.31673	-0.0536944	0.957265	0.999963
GCM2	CIN1vNormal	-0.00517975	2.30012	-0.174964	0.861393	0.999963
GCN1	CIN1vNormal	0.221078	10.9973	0.771039	0.44215	0.999963
GCNT1	CIN1vNormal	-0.643282	4.37679	-1.15588	0.249953	0.999963
GCNT1P1	CIN1vNormal	-0.0488454	2.28692	-1.56484	0.120168	0.999963
GCNT2	CIN1vNormal	0.0284826	8.06311	0.0377012	0.969987	0.999963
GCNT3	CIN1vNormal	-1.67109	7.05434	-2.00079	0.0475986	0.999963
GCNT4	CIN1vNormal	0.125784	3.0982	0.756143	0.450997	0.999963
GCNT7	CIN1vNormal	0.224504	5.69545	0.713063	0.477147	0.999963
GCOM1	CIN1vNormal	-0.00870236	10.3906	-0.030302	0.975875	0.999963
GCSAM	CIN1vNormal	0.0668045	2.76686	0.541766	0.588952	0.999963
GCSAML	CIN1vNormal	-0.0426157	2.92652	-0.938106	0.350014	0.999963
GCSAML-AS1	CIN1vNormal	-0.00121951	2.37972	-0.0559662	0.955459	0.999963
GDA	CIN1vNormal	-1.16583	6.3736	-1.52246	0.130439	0.999963
GDAP1	CIN1vNormal	0.494516	7.58482	1.10878	0.26967	0.999963
GDAP1L1	CIN1vNormal	-0.0266045	3.25248	-0.395722	0.69299	0.999963
GDAP2	CIN1vNormal	0.570267	4.03897	1.49082	0.138549	0.999963
GDE1	CIN1vNormal	-0.00181014	9.12985	-0.00749496	0.994032	0.999963
GDF10	CIN1vNormal	-0.00896214	2.47265	-0.289415	0.772747	0.999963
GDF11	CIN1vNormal	-0.0493655	4.44257	-0.112477	0.910627	0.999963
GDF15	CIN1vNormal	-0.970541	5.02784	-1.98757	0.0490624	0.999963
GDF2	CIN1vNormal	-0.0930603	2.45449	-0.989005	0.324587	0.999963
GDF3	CIN1vNormal	-0.153427	2.73404	-1.79731	0.0747207	0.999963
GDF5	CIN1vNormal	-0.055208	2.85704	-0.570629	0.569284	0.999963
GDF7	CIN1vNormal	-0.0838363	7.69028	-0.259018	0.796051	0.999963
GDF9	CIN1vNormal	-0.0231922	1.79552	-0.873987	0.383815	0.999963
GDI1	CIN1vNormal	-0.282062	10.7218	-1.39205	0.166399	0.999963
GDI2	CIN1vNormal	0.11864	13.5462	0.504671	0.614685	0.999963
GDNF	CIN1vNormal	0.049854	2.39717	0.920157	0.359277	0.999963
GDPD1	CIN1vNormal	0.157743	4.92971	0.349271	0.727478	0.999963
GDPD2	CIN1vNormal	-0.105568	3.08243	-0.40936	0.682981	0.999963
GDPD3	CIN1vNormal	-0.308586	8.42793	-0.540548	0.589789	0.999963
GDPD5	CIN1vNormal	-0.345158	5.47663	-1.54348	0.125264	0.999963
GDPGP1	CIN1vNormal	0.0232253	2.86332	0.469758	0.639353	0.999963
GEM	CIN1vNormal	1.09594	7.31234	1.54744	0.124306	0.999963
GEMIN2	CIN1vNormal	0.433246	7.7755	0.900052	0.369837	0.999963
GEMIN4	CIN1vNormal	0.322683	9.85692	1.15253	0.251321	0.999963
GEMIN5	CIN1vNormal	0.236877	6.52465	0.621204	0.535605	0.999963
GEMIN6	CIN1vNormal	0.346608	7.87649	1.09916	0.273827	0.999963
GEMIN7	CIN1vNormal	0.146386	6.63912	0.41069	0.682009	0.999963
GEMIN8	CIN1vNormal	-0.00318986	6.6737	-0.0108767	0.991339	0.999963
GEN1	CIN1vNormal	0.630131	9.67984	2.17899	0.0312228	0.999963
GET4	CIN1vNormal	-0.0344973	8.17795	-0.205212	0.837743	0.999963
GFAP	CIN1vNormal	-0.0182776	2.342	-0.793718	0.428875	0.999963
GFER	CIN1vNormal	0.0770443	5.52487	0.194198	0.846339	0.999963
GFI1	CIN1vNormal	-0.106488	3.66012	-0.376471	0.70721	0.999963
GFI1B	CIN1vNormal	6.32343e-05	1.90376	0.00504739	0.995981	0.999963
GFM1	CIN1vNormal	0.429715	11.2419	1.873	0.0634221	0.999963
GFM2	CIN1vNormal	0.113861	9.8467	0.547213	0.585216	0.999963
GFOD1	CIN1vNormal	0.452023	9.31651	1.36808	0.17376	0.999963
GFOD2	CIN1vNormal	-0.482623	7.27791	-1.05386	0.293998	0.999963
GFPT1	CIN1vNormal	0.0861029	10.0663	0.212662	0.83194	0.999963
GFPT2	CIN1vNormal	-0.0332153	2.7553	-0.0862927	0.931373	0.999963
GFRA1	CIN1vNormal	-0.010719	3.06003	-0.26691	0.789982	0.999963
GFRA2	CIN1vNormal	0.0136678	2.36457	0.241701	0.809411	0.999963
GFRA3	CIN1vNormal	-0.0257718	2.11551	-0.15409	0.877789	0.999963
GFRA4	CIN1vNormal	7.45504e-05	1.84193	0.00523873	0.995829	0.999963
GGA1	CIN1vNormal	-0.104927	10.4878	-0.393579	0.694568	0.999963
GGA2	CIN1vNormal	0.182962	9.4473	0.593547	0.553896	0.999963
GGA3	CIN1vNormal	-0.295661	7.77483	-0.848049	0.398045	0.999963
GGACT	CIN1vNormal	0.0528851	3.14194	0.322157	0.747876	0.999963
GGCT	CIN1vNormal	-0.006933	13.4881	-0.0308366	0.975449	0.999963
GGCX	CIN1vNormal	0.228505	10.6778	0.894835	0.372609	0.999963
GGH	CIN1vNormal	0.634413	11.4478	1.60272	0.111541	0.999963
GGN	CIN1vNormal	-0.00304465	1.72937	-0.183387	0.854794	0.999963
GGNBP2	CIN1vNormal	0.282872	11.6164	0.723619	0.470662	0.999963
GGPS1	CIN1vNormal	0.313293	9.96842	1.69888	0.0918491	0.999963
GGT1	CIN1vNormal	-0.0523864	2.82613	-1.14738	0.253431	0.999963
GGT2	CIN1vNormal	-1.0444	5.82521	-1.85443	0.0660537	0.999963
GGT5	CIN1vNormal	-0.185237	2.55828	-0.826478	0.41012	0.999963
GGT6	CIN1vNormal	-0.282724	7.57153	-0.531025	0.596351	0.999963
GGT7	CIN1vNormal	0.0115321	3.97114	0.167853	0.866972	0.999963
GGTA1P	CIN1vNormal	0.02371	7.51087	0.0455349	0.963754	0.999963
GGTLC1	CIN1vNormal	-1.4396	2.97474	-2.85053	0.0051133	0.714874
GGTLC2	CIN1vNormal	-0.0486938	2.05908	-0.493035	0.62286	0.999963
GH1	CIN1vNormal	-0.0335165	2.07755	-0.500557	0.61757	0.999963
GH2	CIN1vNormal	-0.0349472	2.65924	-0.955958	0.340953	0.999963
GHDC	CIN1vNormal	-0.15151	2.29225	-0.738108	0.461843	0.999963
GHET1	CIN1vNormal	0.166159	2.48106	0.388234	0.698508	0.999963
GHITM	CIN1vNormal	0.189677	12.7823	0.691804	0.490353	0.999963
GHR	CIN1vNormal	-0.0276252	6.40347	-0.0521105	0.958524	0.999963
GHRH	CIN1vNormal	-0.00704206	1.93836	-0.271464	0.786485	0.999963
GHRHR	CIN1vNormal	-0.050511	1.8233	-0.472196	0.637617	0.999963
GHRL	CIN1vNormal	0.0376052	2.1826	0.987706	0.32522	0.999963
GHRLOS	CIN1vNormal	-0.0892339	4.24729	-0.613676	0.540554	0.999963
GHSR	CIN1vNormal	0.0277034	2.26899	0.680033	0.497751	0.999963
GID4	CIN1vNormal	-0.222435	10.0857	-0.676421	0.500033	0.999963
GID8	CIN1vNormal	-0.190761	11.3419	-0.948787	0.344574	0.999963
GIF	CIN1vNormal	-0.062079	2.51651	-1.12657	0.262101	0.999963
GIGYF1	CIN1vNormal	-0.0349947	7.20458	-0.313875	0.754144	0.999963
GIGYF2	CIN1vNormal	-0.28254	8.81111	-1.33297	0.184985	0.999963
GIMAP1	CIN1vNormal	0.749642	5.56153	1.21889	0.225199	0.999963
GIMAP1-GIMAP5	CIN1vNormal	0.324087	5.60608	0.650893	0.51632	0.999963
GIMAP2	CIN1vNormal	1.14288	7.46199	1.7334	0.0855107	0.999963
GIMAP4	CIN1vNormal	0.615048	5.33868	1.10053	0.273233	0.999963
GIMAP5	CIN1vNormal	-0.00246183	3.01538	-0.0712593	0.943306	0.999963
GIMAP6	CIN1vNormal	0.57668	8.74962	1.07889	0.28273	0.999963
GIMAP7	CIN1vNormal	0.711206	9.43506	1.21299	0.22744	0.999963
GIMAP8	CIN1vNormal	1.14153	7.08963	1.82129	0.0709732	0.999963
GIN1	CIN1vNormal	0.432199	8.52449	1.44115	0.152061	0.999963
GINM1	CIN1vNormal	0.265248	8.63985	0.848214	0.397953	0.999963
GINS1	CIN1vNormal	0.997129	10.531	2.78866	0.00612776	0.732469
GINS2	CIN1vNormal	1.5776	10.192	3.75522	0.000265028	0.305986
GINS3	CIN1vNormal	0.768988	10.1401	2.46942	0.0148939	0.902116
GINS4	CIN1vNormal	0.0537301	2.93179	1.03831	0.301147	0.999963
GIP	CIN1vNormal	-0.0408627	2.57397	-0.509419	0.611364	0.999963
GIPC1	CIN1vNormal	-0.144924	10.643	-0.639959	0.52338	0.999963
GIPC2	CIN1vNormal	1.10428	8.08394	1.85429	0.0660728	0.999963
GIPC3	CIN1vNormal	-0.122068	2.23965	-1.2991	0.196319	0.999963
GIPR	CIN1vNormal	-0.00197976	3.1973	-0.0426663	0.966036	0.999963
GIT1	CIN1vNormal	-0.258809	7.16375	-1.40689	0.161961	0.999963
GIT2	CIN1vNormal	0.1495	9.32379	0.723557	0.4707	0.999963
GJA1	CIN1vNormal	0.096387	14.1785	0.243918	0.807697	0.999963
GJA10	CIN1vNormal	-0.00152008	1.92663	-0.101269	0.919501	0.999963
GJA3	CIN1vNormal	-0.0176156	4.04768	-0.0498015	0.960361	0.999963
GJA4	CIN1vNormal	-0.11304	2.75411	-0.533528	0.594623	0.999963
GJA5	CIN1vNormal	0.240098	3.55689	0.994164	0.322079	0.999963
GJA8	CIN1vNormal	-0.00140988	2.31132	-0.0723564	0.942435	0.999963
GJA9-MYCBP	CIN1vNormal	0.272713	10.9577	1.1105	0.268932	0.999963
GJB1	CIN1vNormal	-0.568116	3.86071	-1.56272	0.120667	0.999963
GJB2	CIN1vNormal	0.0936969	14.1387	0.141905	0.887385	0.999963
GJB3	CIN1vNormal	0.151799	9.72176	0.345048	0.730643	0.999963
GJB4	CIN1vNormal	-0.0793376	2.04576	-0.99701	0.320701	0.999963
GJB5	CIN1vNormal	-0.240707	7.92511	-0.353197	0.724541	0.999963
GJB6	CIN1vNormal	0.488552	12.6135	0.493239	0.622716	0.999963
GJC1	CIN1vNormal	0.403292	7.1362	0.661539	0.509494	0.999963
GJC2	CIN1vNormal	-0.297148	2.83555	-0.896845	0.371539	0.999963
GJD2	CIN1vNormal	-0.0735097	2.45577	-0.582668	0.561175	0.999963
GJD3	CIN1vNormal	-0.0585481	3.50118	-0.362571	0.717542	0.999963
GJD4	CIN1vNormal	-0.00376001	3.26873	-0.090103	0.928351	0.999963
GK	CIN1vNormal	0.524877	7.12264	1.05664	0.29273	0.999963
GK2	CIN1vNormal	-0.0200795	2.5039	-0.364291	0.716261	0.999963
GK3P	CIN1vNormal	0.442759	4.21158	1.27771	0.203739	0.999963
GK5	CIN1vNormal	0.242506	7.93742	0.567509	0.571394	0.999963
GK6P	CIN1vNormal	0.0282175	2.16505	0.550883	0.582705	0.999963
GKAP1	CIN1vNormal	-0.125189	6.54266	-0.250198	0.802848	0.999963
GKN1	CIN1vNormal	-0.00714034	1.85893	-0.381692	0.703343	0.999963
GKN2	CIN1vNormal	-0.0881705	2.56077	-0.587564	0.557893	0.999963
GLA	CIN1vNormal	-0.00783735	10.1819	-0.0221846	0.982336	0.999963
GLB1L	CIN1vNormal	-0.0734686	2.52911	-0.80644	0.421533	0.999963
GLB1L2	CIN1vNormal	-0.293334	1.91176	-1.72716	0.0866295	0.999963
GLB1L3	CIN1vNormal	0.267099	3.6209	1.00094	0.318803	0.999963
GLCCI1	CIN1vNormal	0.0994487	9.70954	0.195929	0.844987	0.999963
GLCE	CIN1vNormal	-0.378398	8.47056	-0.975382	0.33127	0.999963
GLDC	CIN1vNormal	-0.29887	4.56479	-0.418572	0.676253	0.999963
GLDN	CIN1vNormal	0.664401	3.54012	1.50937	0.133749	0.999963
GLE1	CIN1vNormal	0.240121	8.84982	0.872509	0.384617	0.999963
GLG1	CIN1vNormal	-0.663993	10.2394	-3.01889	0.0030805	0.565305
GLI1	CIN1vNormal	-0.140102	2.03738	-0.986328	0.325893	0.999963
GLI2	CIN1vNormal	-0.0230194	3.11668	-0.0664514	0.947125	0.999963
GLI3	CIN1vNormal	0.720775	8.54184	1.60348	0.111373	0.999963
GLI4	CIN1vNormal	-0.00380378	2.2653	-0.283294	0.777424	0.999963
GLIDR	CIN1vNormal	-0.284931	9.18356	-1.1826	0.23923	0.999963
GLIPR1	CIN1vNormal	0.424627	7.50441	0.939932	0.34908	0.999963
GLIPR1L1	CIN1vNormal	-0.0352869	2.33446	-0.580894	0.562366	0.999963
GLIPR2	CIN1vNormal	0.510934	7.0851	1.41043	0.160915	0.999963
GLIS1	CIN1vNormal	-0.375921	2.72053	-2.0421	0.0432623	0.999963
GLIS2	CIN1vNormal	-0.420918	6.7202	-1.29732	0.196929	0.999963
GLIS3	CIN1vNormal	-0.0688907	4.78971	-0.0966142	0.923189	0.999963
GLIS3-AS1	CIN1vNormal	-0.00881391	2.62776	-0.276358	0.782733	0.999963
GLMN	CIN1vNormal	0.528707	8.18784	2.15735	0.0329067	0.999963
GLMP	CIN1vNormal	-0.20922	8.70964	-0.546338	0.585815	0.999963
GLO1	CIN1vNormal	0.235237	12.1893	0.930945	0.353691	0.999963
GLOD4	CIN1vNormal	-0.025163	11.6674	-0.0983473	0.921815	0.999963
GLOD5	CIN1vNormal	-0.0106259	2.85815	-0.268454	0.788796	0.999963
GLP1R	CIN1vNormal	0.062594	4.55413	0.263481	0.792617	0.999963
GLP2R	CIN1vNormal	0.000744912	1.85051	0.0544483	0.956666	0.999963
GLRA1	CIN1vNormal	0.00225159	2.11523	0.146041	0.884126	0.999963
GLRA2	CIN1vNormal	-0.00881921	2.40743	-0.418539	0.676277	0.999963
GLRA3	CIN1vNormal	-0.0356783	3.61966	-0.576928	0.565034	0.999963
GLRB	CIN1vNormal	-0.128232	3.85996	-0.255461	0.79879	0.999963
GLRX	CIN1vNormal	0.357878	10.3359	1.03227	0.303954	0.999963
GLRX2	CIN1vNormal	0.257024	10.3067	0.996665	0.320868	0.999963
GLRX3	CIN1vNormal	0.129225	9.58202	0.31878	0.75043	0.999963
GLRX5	CIN1vNormal	0.0586838	10.0869	0.257259	0.797405	0.999963
GLS	CIN1vNormal	0.611247	9.81657	1.52256	0.130414	0.999963
GLS2	CIN1vNormal	0.00972626	6.02153	0.0237475	0.981092	0.999963
GLT1D1	CIN1vNormal	-0.0123525	2.32549	-0.357127	0.721604	0.999963
GLT8D1	CIN1vNormal	0.314079	10.5642	1.66237	0.0989647	0.999963
GLT8D2	CIN1vNormal	0.655562	7.46071	0.99378	0.322265	0.999963
GLTP	CIN1vNormal	0.117984	12.949	0.404888	0.686257	0.999963
GLTPD2	CIN1vNormal	0.00153132	1.48081	0.124369	0.901224	0.999963
GLTSCR1	CIN1vNormal	-0.0181298	7.98299	-0.0768549	0.938863	0.999963
GLTSCR1L	CIN1vNormal	0.210308	10.065	0.877695	0.381806	0.999963
GLTSCR2	CIN1vNormal	0.0462713	7.34284	0.238302	0.81204	0.999963
GLUD1	CIN1vNormal	0.139476	10.3226	0.414773	0.679025	0.999963
GLUD2	CIN1vNormal	0.00960808	4.68446	0.0205514	0.983637	0.999963
GLUL	CIN1vNormal	-0.192428	14.9716	-0.962696	0.337573	0.999963
GLYAT	CIN1vNormal	-0.152242	2.43308	-0.68705	0.493334	0.999963
GLYATL1	CIN1vNormal	-0.0278003	3.48168	-0.42822	0.669234	0.999963
GLYATL2	CIN1vNormal	-0.518883	4.81198	-1.00794	0.315444	0.999963
GLYCTK	CIN1vNormal	-0.119566	2.78968	-0.635395	0.526342	0.999963
GLYCTK-AS1	CIN1vNormal	-0.0466925	2.08053	-1.24738	0.214607	0.999963
GLYR1	CIN1vNormal	-0.295353	10.0663	-0.915922	0.361486	0.999963
GM2A	CIN1vNormal	0.372877	12.212	0.986533	0.325792	0.999963
GMCL1	CIN1vNormal	-0.0237776	7.5622	-0.115852	0.907958	0.999963
GMCL1P1	CIN1vNormal	0.201199	6.12443	0.691279	0.490682	0.999963
GMDS	CIN1vNormal	-0.969486	9.45143	-2.39179	0.0182686	0.953078
GMDS-AS1	CIN1vNormal	-0.372594	4.41729	-1.22233	0.223902	0.999963
GMEB1	CIN1vNormal	0.419232	9.19595	1.42647	0.156244	0.999963
GMEB2	CIN1vNormal	0.337435	6.36506	1.12773	0.261611	0.999963
GMFB	CIN1vNormal	0.348764	11.2143	1.53059	0.128417	0.999963
GMFG	CIN1vNormal	0.99332	4.89127	1.66369	0.0987002	0.999963
GMIP	CIN1vNormal	-0.154746	4.60312	-0.367988	0.713509	0.999963
GML	CIN1vNormal	0.000597536	1.5384	0.0510762	0.959347	0.999963
GMNC	CIN1vNormal	0.0370239	1.39682	0.984452	0.32681	0.999963
GMNN	CIN1vNormal	0.696337	11.3842	2.69461	0.00802418	0.811935
GMPPA	CIN1vNormal	-0.325139	6.14543	-0.651618	0.515854	0.999963
GMPR	CIN1vNormal	-0.383577	2.12975	-1.24199	0.216584	0.999963
GMPR2	CIN1vNormal	0.135828	10.0395	0.298774	0.765613	0.999963
GMPS	CIN1vNormal	0.742206	11.0782	3.29209	0.0012957	0.494526
GNA11	CIN1vNormal	-0.0836308	10.5053	-0.368514	0.713118	0.999963
GNA12	CIN1vNormal	0.02991	8.21407	0.15749	0.875115	0.999963
GNA13	CIN1vNormal	0.510488	12.8766	1.97944	0.0499818	0.999963
GNA14	CIN1vNormal	0.141951	2.48959	1.67641	0.0961779	0.999963
GNA14-AS1	CIN1vNormal	-0.0166024	2.37525	-0.34908	0.727621	0.999963
GNA15	CIN1vNormal	-0.074932	9.93025	-0.168377	0.866561	0.999963
GNAI1	CIN1vNormal	0.168922	11.1691	0.501381	0.616992	0.999963
GNAI2	CIN1vNormal	-0.265627	7.3062	-0.957474	0.340191	0.999963
GNAI3	CIN1vNormal	0.182247	12.7141	0.750941	0.454111	0.999963
GNAL	CIN1vNormal	-0.208233	8.68927	-0.337975	0.735953	0.999963
GNAO1	CIN1vNormal	0.0644994	9.10671	0.335203	0.738039	0.999963
GNAQ	CIN1vNormal	0.210269	10.3951	0.919171	0.35979	0.999963
GNAS	CIN1vNormal	0.206839	13.1612	0.660901	0.509902	0.999963
GNAS-AS1	CIN1vNormal	-0.0485162	2.28459	-0.457452	0.648147	0.999963
GNAT1	CIN1vNormal	0.000432191	2.18656	0.0124708	0.99007	0.999963
GNAT2	CIN1vNormal	-0.0016754	1.93723	-0.069425	0.944763	0.999963
GNAT3	CIN1vNormal	-0.00878162	2.38773	-0.320342	0.749248	0.999963
GNAZ	CIN1vNormal	0.0218498	2.26887	0.279414	0.780393	0.999963
GNB1	CIN1vNormal	-0.28461	10.8326	-0.888571	0.375954	0.999963
GNB1L	CIN1vNormal	0.195938	4.64614	0.597617	0.551185	0.999963
GNB2	CIN1vNormal	-0.806477	10.121	-1.59183	0.113969	0.999963
GNB3	CIN1vNormal	-0.105271	2.60895	-1.08304	0.280893	0.999963
GNB4	CIN1vNormal	0.722696	11.5203	2.29964	0.0231402	0.999963
GNB5	CIN1vNormal	0.260177	8.95573	0.824195	0.411411	0.999963
GNE	CIN1vNormal	-0.674271	7.88233	-1.18802	0.237095	0.999963
GNG10	CIN1vNormal	0.155509	11.8046	0.790166	0.430939	0.999963
GNG11	CIN1vNormal	0.595385	7.41508	1.04923	0.296113	0.999963
GNG12	CIN1vNormal	0.133642	12.2788	0.575285	0.566141	0.999963
GNG13	CIN1vNormal	-0.00435033	2.2726	-0.190376	0.849325	0.999963
GNG2	CIN1vNormal	1.26461	5.63609	1.77666	0.0780767	0.999963
GNG3	CIN1vNormal	-0.00671658	3.12231	-0.323946	0.746525	0.999963
GNG4	CIN1vNormal	-0.495632	3.60306	-0.660727	0.510013	0.999963
GNG5	CIN1vNormal	0.238344	11.9929	1.29356	0.198222	0.999963
GNG7	CIN1vNormal	-0.0598007	6.05758	-0.255459	0.798792	0.999963
GNG8	CIN1vNormal	-0.082818	3.00876	-1.48442	0.140235	0.999963
GNGT1	CIN1vNormal	-0.100725	3.8006	-0.337477	0.736328	0.999963
GNGT2	CIN1vNormal	0.287017	2.58812	2.85055	0.00511314	0.714874
GNL1	CIN1vNormal	-0.00910075	8.35912	-0.0384287	0.969408	0.999963
GNL2	CIN1vNormal	0.5611	11.6796	2.18096	0.0310729	0.999963
GNL3	CIN1vNormal	0.517679	7.94739	1.31634	0.190489	0.999963
GNL3L	CIN1vNormal	-0.356062	5.74211	-0.944853	0.346571	0.999963
GNLY	CIN1vNormal	0.912949	5.64982	1.17957	0.240431	0.999963
GNMT	CIN1vNormal	0.319018	2.37608	1.19434	0.234626	0.999963
GNPAT	CIN1vNormal	0.112911	10.4303	0.727773	0.468124	0.999963
GNPDA1	CIN1vNormal	0.0544054	10.7263	0.236236	0.813639	0.999963
GNPDA2	CIN1vNormal	-0.221289	4.11238	-0.531864	0.595771	0.999963
GNPNAT1	CIN1vNormal	0.353995	9.65703	1.13557	0.258325	0.999963
GNPTAB	CIN1vNormal	-0.149531	11.7094	-0.562757	0.574617	0.999963
GNPTG	CIN1vNormal	-0.260305	8.43764	-1.06664	0.288209	0.999963
GNRH1	CIN1vNormal	0.766237	5.76902	1.63322	0.104958	0.999963
GNRH2	CIN1vNormal	-0.0218271	1.8949	-0.427384	0.669841	0.999963
GNRHR	CIN1vNormal	0.0111796	2.99194	0.276423	0.782683	0.999963
GNRHR2	CIN1vNormal	0.00117861	2.48609	0.0169094	0.986536	0.999963
GNS	CIN1vNormal	0.0667779	11.6836	0.31414	0.753942	0.999963
GOLGA1	CIN1vNormal	0.127329	8.05949	0.461955	0.644923	0.999963
GOLGA2	CIN1vNormal	-0.163461	9.62977	-0.32069	0.748985	0.999963
GOLGA2P10	CIN1vNormal	-0.300953	8.56649	-0.641358	0.522474	0.999963
GOLGA2P3Y	CIN1vNormal	-0.0130131	3.00779	-0.35541	0.722887	0.999963
GOLGA2P5	CIN1vNormal	0.187662	4.71308	0.495495	0.621128	0.999963
GOLGA3	CIN1vNormal	-0.193709	9.89269	-0.695344	0.488141	0.999963
GOLGA4	CIN1vNormal	0.109771	10.8863	0.520796	0.603437	0.999963
GOLGA5	CIN1vNormal	0.344157	10.1338	1.25471	0.211943	0.999963
GOLGA6A	CIN1vNormal	-0.0328898	2.61129	-1.01831	0.310513	0.999963
GOLGA6D	CIN1vNormal	-0.0535978	2.48471	-1.22976	0.221114	0.999963
GOLGA6L2	CIN1vNormal	-0.00466438	3.02819	-0.164406	0.869679	0.999963
GOLGA6L6	CIN1vNormal	-0.133066	4.98139	-0.270574	0.787169	0.999963
GOLGA7	CIN1vNormal	0.226877	11.0353	0.820259	0.413642	0.999963
GOLGA7B	CIN1vNormal	0.0167045	2.6917	0.163882	0.870091	0.999963
GOLGA8A	CIN1vNormal	0.208826	12.2272	0.520275	0.6038	0.999963
GOLGA8DP	CIN1vNormal	0.220192	9.78134	0.808182	0.420533	0.999963
GOLGA8M	CIN1vNormal	0.0106695	2.59096	0.160302	0.872904	0.999963
GOLGA8N	CIN1vNormal	0.16011	11.6507	0.568535	0.5707	0.999963
GOLGB1	CIN1vNormal	0.2726	10.638	1.00296	0.317831	0.999963
GOLIM4	CIN1vNormal	0.516402	11.5249	1.70942	0.0898741	0.999963
GOLM1	CIN1vNormal	-0.969143	6.1479	-1.08839	0.278534	0.999963
GOLPH3	CIN1vNormal	-0.0760081	12.5416	-0.374087	0.708978	0.999963
GOLPH3L	CIN1vNormal	0.168171	10.7469	0.668299	0.505185	0.999963
GOLT1A	CIN1vNormal	-0.0990458	2.33168	-0.649769	0.517043	0.999963
GOLT1B	CIN1vNormal	0.192247	11.7653	0.874541	0.383514	0.999963
GON4L	CIN1vNormal	0.0940017	7.89539	0.246278	0.805874	0.999963
GON7	CIN1vNormal	-0.0137147	8.21309	-0.0244881	0.980503	0.999963
GOPC	CIN1vNormal	0.120179	11.1545	0.474811	0.635757	0.999963
GORAB	CIN1vNormal	0.561482	10.0128	1.42505	0.156656	0.999963
GORASP1	CIN1vNormal	-0.0344879	9.28729	-0.102863	0.918238	0.999963
GORASP2	CIN1vNormal	0.0187715	11.4885	0.101771	0.919103	0.999963
GOSR1	CIN1vNormal	0.350314	10.5863	1.43206	0.154643	0.999963
GOSR2	CIN1vNormal	-0.12673	9.0929	-0.309581	0.757399	0.999963
GOT1	CIN1vNormal	-0.410752	10.8666	-1.48787	0.139322	0.999963
GOT1L1	CIN1vNormal	0.161869	3.18136	1.43126	0.154871	0.999963
GOT2	CIN1vNormal	0.0435849	10.5011	0.147509	0.88297	0.999963
GP1BA	CIN1vNormal	-0.167559	3.74215	-0.824576	0.411195	0.999963
GP2	CIN1vNormal	-0.232825	3.233	-1.75629	0.0815068	0.999963
GP5	CIN1vNormal	0.0068437	2.51459	0.230674	0.817948	0.999963
GP6	CIN1vNormal	-0.0229166	3.40908	-0.31832	0.750778	0.999963
GP9	CIN1vNormal	0.00205886	1.60496	0.181314	0.856417	0.999963
GPA33	CIN1vNormal	0.00326325	1.45851	0.299185	0.765299	0.999963
GPAA1	CIN1vNormal	-0.24586	9.18158	-0.79514	0.428051	0.999963
GPALPP1	CIN1vNormal	0.472505	8.49212	1.23	0.221025	0.999963
GPAM	CIN1vNormal	0.0618201	8.4477	0.120887	0.903976	0.999963
GPANK1	CIN1vNormal	0.246916	10.0323	0.83804	0.40362	0.999963
GPAT2	CIN1vNormal	0.487477	3.5677	0.470459	0.638854	0.999963
GPAT3	CIN1vNormal	-0.427537	7.65835	-0.646153	0.519374	0.999963
GPAT4	CIN1vNormal	-0.00364633	8.51695	-0.00764295	0.993914	0.999963
GPATCH1	CIN1vNormal	0.5544	8.6448	2.01622	0.0459376	0.999963
GPATCH11	CIN1vNormal	0.144028	8.4631	0.93387	0.352186	0.999963
GPATCH2	CIN1vNormal	0.333476	7.12578	1.01867	0.310341	0.999963
GPATCH2L	CIN1vNormal	0.133712	7.14866	0.304452	0.761294	0.999963
GPATCH3	CIN1vNormal	-0.285449	2.42224	-1.01023	0.314353	0.999963
GPATCH4	CIN1vNormal	0.590021	9.56651	1.74309	0.0837963	0.999963
GPATCH8	CIN1vNormal	0.159808	8.23123	0.645091	0.52006	0.999963
GPBAR1	CIN1vNormal	-0.00999404	1.77368	-0.681881	0.496586	0.999963
GPBP1	CIN1vNormal	0.389356	12.3831	1.54083	0.125905	0.999963
GPBP1L1	CIN1vNormal	0.162543	10.2848	0.667466	0.505715	0.999963
GPC1	CIN1vNormal	-0.48364	9.74124	-0.98435	0.32686	0.999963
GPC2	CIN1vNormal	0.652723	5.46098	1.62236	0.107267	0.999963
GPC3	CIN1vNormal	0.076603	2.69493	0.19072	0.849057	0.999963
GPC4	CIN1vNormal	-0.404232	3.26209	-0.933456	0.352398	0.999963
GPC5	CIN1vNormal	-0.0168225	2.77276	-0.436131	0.6635	0.999963
GPC6	CIN1vNormal	-0.0181643	4.53513	-0.039029	0.96893	0.999963
GPCPD1	CIN1vNormal	0.243304	11.4067	0.734301	0.464151	0.999963
GPD1	CIN1vNormal	-0.118578	3.48693	-1.52546	0.129691	0.999963
GPD1L	CIN1vNormal	0.0481542	9.59551	0.0984051	0.921769	0.999963
GPD2	CIN1vNormal	0.270923	12.3418	0.976912	0.330515	0.999963
GPER1	CIN1vNormal	-0.190001	2.34704	-0.696525	0.487404	0.999963
GPHA2	CIN1vNormal	0.103505	3.36995	0.885315	0.3777	0.999963
GPHB5	CIN1vNormal	0.00134519	1.63781	0.0908069	0.927793	0.999963
GPHN	CIN1vNormal	0.360496	7.61654	1.20348	0.231083	0.999963
GPI	CIN1vNormal	-0.616698	10.8311	-1.35265	0.178628	0.999963
GPIHBP1	CIN1vNormal	-0.0166123	1.80936	-0.43654	0.663204	0.999963
GPKOW	CIN1vNormal	0.155822	8.80942	0.600497	0.549271	0.999963
GPLD1	CIN1vNormal	-0.8047	5.21715	-1.14811	0.253131	0.999963
GPM6A	CIN1vNormal	-0.221111	3.31218	-0.716731	0.474888	0.999963
GPM6B	CIN1vNormal	0.127246	8.04105	0.278025	0.781456	0.999963
GPN1	CIN1vNormal	0.396487	9.67291	2.75316	0.00678963	0.777413
GPN2	CIN1vNormal	-0.0258376	7.05351	-0.0874137	0.930484	0.999963
GPN3	CIN1vNormal	0.430537	10.2087	1.29769	0.196801	0.999963
GPNMB	CIN1vNormal	-0.363559	12.4602	-0.726084	0.469156	0.999963
GPR1	CIN1vNormal	-0.205753	8.62091	-0.771649	0.44179	0.999963
GPR1-AS	CIN1vNormal	-0.0184829	2.87979	-0.379245	0.705154	0.999963
GPR101	CIN1vNormal	-0.0511554	1.76188	-0.528794	0.597893	0.999963
GPR107	CIN1vNormal	-0.173006	8.42594	-0.585716	0.559131	0.999963
GPR12	CIN1vNormal	-0.0480577	2.38416	-0.82251	0.412366	0.999963
GPR132	CIN1vNormal	-0.0299834	2.30218	-1.02661	0.306603	0.999963
GPR135	CIN1vNormal	0.0371997	3.35219	0.253618	0.800211	0.999963
GPR137	CIN1vNormal	0.0406354	4.09187	0.516854	0.606179	0.999963
GPR137B	CIN1vNormal	-0.0597141	9.35395	-0.180789	0.856828	0.999963
GPR137C	CIN1vNormal	0.0627359	3.10919	0.218142	0.827677	0.999963
GPR141	CIN1vNormal	0.00709314	2.03911	0.400278	0.689641	0.999963
GPR143	CIN1vNormal	0.153059	3.29399	0.321761	0.748175	0.999963
GPR146	CIN1vNormal	-0.231034	3.50976	-0.94213	0.347958	0.999963
GPR15	CIN1vNormal	-0.0334438	1.87181	-1.27372	0.205144	0.999963
GPR150	CIN1vNormal	-0.0646959	2.22425	-0.966696	0.335577	0.999963
GPR153	CIN1vNormal	-0.289369	7.75136	-0.817309	0.415319	0.999963
GPR155	CIN1vNormal	0.249171	4.96851	1.85703	0.0656796	0.999963
GPR156	CIN1vNormal	0.0109898	5.72561	0.0648572	0.948392	0.999963
GPR157	CIN1vNormal	0.0224392	10.2398	0.0551976	0.95607	0.999963
GPR158	CIN1vNormal	0.00505202	1.76792	0.0144509	0.988493	0.999963
GPR160	CIN1vNormal	-0.733378	4.54988	-0.999484	0.319506	0.999963
GPR161	CIN1vNormal	-0.0021898	7.72461	-0.00387024	0.996918	0.999963
GPR162	CIN1vNormal	0.0398236	2.48498	0.74658	0.45673	0.999963
GPR17	CIN1vNormal	-8.29112e-05	1.97894	-0.00540045	0.9957	0.999963
GPR171	CIN1vNormal	1.9003	3.0836	3.45381	0.000756947	0.449182
GPR173	CIN1vNormal	-0.0616225	3.40167	-1.19856	0.232983	0.999963
GPR174	CIN1vNormal	0.00736123	2.22876	0.252404	0.801147	0.999963
GPR176	CIN1vNormal	0.116048	7.29043	0.32034	0.74925	0.999963
GPR18	CIN1vNormal	0.837337	3.42077	1.81176	0.0724425	0.999963
GPR180	CIN1vNormal	0.68375	7.63065	2.25803	0.0256919	0.999963
GPR182	CIN1vNormal	-0.112045	2.94688	-1.14507	0.254383	0.999963
GPR183	CIN1vNormal	1.43919	6.80098	2.60787	0.0102292	0.816213
GPR19	CIN1vNormal	0.495011	3.19994	1.59602	0.113029	0.999963
GPR20	CIN1vNormal	-0.000528562	2.04809	-0.0153473	0.98778	0.999963
GPR21	CIN1vNormal	0.00866284	2.76979	0.0715033	0.943112	0.999963
GPR22	CIN1vNormal	-0.0188286	3.16224	-0.407692	0.684203	0.999963
GPR25	CIN1vNormal	-0.0207653	1.99631	-1.03701	0.30175	0.999963
GPR26	CIN1vNormal	-0.0472129	3.86923	-0.518811	0.604817	0.999963
GPR27	CIN1vNormal	-0.202415	8.64548	-0.289671	0.772552	0.999963
GPR3	CIN1vNormal	-0.0882568	3.31717	-1.29498	0.197731	0.999963
GPR31	CIN1vNormal	0.00245438	1.56542	0.208015	0.835559	0.999963
GPR32	CIN1vNormal	-0.0371292	1.89866	-0.3849	0.700971	0.999963
GPR34	CIN1vNormal	0.783227	2.9726	1.85792	0.0655521	0.999963
GPR35	CIN1vNormal	-0.0352541	2.04193	-1.15528	0.250197	0.999963
GPR37	CIN1vNormal	-0.0293594	3.73812	-0.211659	0.83272	0.999963
GPR37L1	CIN1vNormal	0.0147412	3.06444	0.613935	0.540383	0.999963
GPR39	CIN1vNormal	-0.351493	7.77209	-0.659427	0.510845	0.999963
GPR4	CIN1vNormal	-0.0381088	3.18446	-0.636828	0.525411	0.999963
GPR42	CIN1vNormal	0.000781794	1.81385	0.0634203	0.949534	0.999963
GPR45	CIN1vNormal	0.00506799	3.00754	0.116942	0.907095	0.999963
GPR50	CIN1vNormal	-0.0686385	2.18539	-0.786627	0.433001	0.999963
GPR52	CIN1vNormal	0.0223523	1.87837	0.226697	0.821033	0.999963
GPR55	CIN1vNormal	-0.101169	3.53378	-1.3781	0.170653	0.999963
GPR6	CIN1vNormal	-0.00301007	2.62444	-0.0887431	0.929429	0.999963
GPR61	CIN1vNormal	0.00285586	1.42849	0.256794	0.797764	0.999963
GPR62	CIN1vNormal	0.0192726	1.98197	0.6401	0.523289	0.999963
GPR63	CIN1vNormal	-0.00020039	2.29481	-0.00456967	0.996361	0.999963
GPR65	CIN1vNormal	0.583345	3.16874	2.20626	0.0292077	0.999963
GPR68	CIN1vNormal	0.71902	8.06439	1.99533	0.0481986	0.999963
GPR75	CIN1vNormal	-0.0347541	2.3034	-0.465819	0.642162	0.999963
GPR75-ASB3	CIN1vNormal	0.137234	7.68129	0.389872	0.6973	0.999963
GPR78	CIN1vNormal	0.0186137	3.38448	0.0529801	0.957833	0.999963
GPR82	CIN1vNormal	-0.0216596	3.25707	-0.447496	0.655297	0.999963
GPR83	CIN1vNormal	0.00216534	2.32668	0.105443	0.916195	0.999963
GPR84	CIN1vNormal	0.398117	2.92105	1.65905	0.0996323	0.999963
GPR85	CIN1vNormal	-0.0416088	3.31669	-0.611178	0.5422	0.999963
GPR87	CIN1vNormal	0.369914	11.9844	0.701427	0.484351	0.999963
GPR88	CIN1vNormal	0.0222697	2.55469	0.660752	0.509997	0.999963
GPR89A	CIN1vNormal	0.376974	10.3547	1.63813	0.103929	0.999963
GPR89B	CIN1vNormal	-0.0328757	3.13371	-0.389151	0.697832	0.999963
GPRASP1	CIN1vNormal	0.737675	4.93842	1.32951	0.186122	0.999963
GPRC5A	CIN1vNormal	-1.4044	9.67932	-1.85962	0.0653087	0.999963
GPRC5B	CIN1vNormal	-0.566696	3.08783	-1.46282	0.146046	0.999963
GPRC5C	CIN1vNormal	-0.599254	5.19667	-1.50301	0.135378	0.999963
GPRC5D	CIN1vNormal	0.0461915	2.01354	0.397555	0.691641	0.999963
GPRC6A	CIN1vNormal	-0.0118494	1.89379	-0.313312	0.75457	0.999963
GPRIN1	CIN1vNormal	-0.00736437	2.35654	-0.245369	0.806577	0.999963
GPRIN2	CIN1vNormal	0.0548591	5.56081	0.120575	0.904223	0.999963
GPRIN3	CIN1vNormal	0.781766	7.35503	1.62749	0.106171	0.999963
GPS1	CIN1vNormal	-0.420317	6.10001	-1.11865	0.265453	0.999963
GPS2	CIN1vNormal	-0.00914039	8.12175	-0.0300356	0.976087	0.999963
GPSM1	CIN1vNormal	-0.296349	7.5837	-0.687505	0.493048	0.999963
GPSM2	CIN1vNormal	0.917432	11.912	2.29618	0.0233437	0.999963
GPSM3	CIN1vNormal	-0.213698	2.0901	-1.01564	0.311778	0.999963
GPT	CIN1vNormal	0.0282521	2.10382	0.749304	0.455093	0.999963
GPT2	CIN1vNormal	0.561292	8.86929	1.44204	0.151811	0.999963
GPX1	CIN1vNormal	-0.596278	12.2021	-0.98407	0.326997	0.999963
GPX2	CIN1vNormal	0.228989	10.0259	0.253617	0.800211	0.999963
GPX3	CIN1vNormal	-1.14719	8.43355	-1.51097	0.133341	0.999963
GPX4	CIN1vNormal	-0.77669	10.6175	-1.53755	0.126707	0.999963
GPX5	CIN1vNormal	0.00467732	2.6622	0.24833	0.80429	0.999963
GPX7	CIN1vNormal	-0.0256535	3.46424	-0.0549765	0.956246	0.999963
GPX8	CIN1vNormal	0.397092	8.14193	0.760776	0.448235	0.999963
GRAMD1A	CIN1vNormal	-0.0120612	2.92099	-0.157229	0.87532	0.999963
GRAMD1B	CIN1vNormal	0.0638174	6.08764	0.153126	0.878548	0.999963
GRAMD1C	CIN1vNormal	-0.0774473	10.4449	-0.156661	0.875767	0.999963
GRAMD2	CIN1vNormal	-0.131424	5.05924	-0.425214	0.671417	0.999963
GRAMD3	CIN1vNormal	-0.28632	8.215	-0.725114	0.469748	0.999963
GRAMD4	CIN1vNormal	-0.0737534	9.02691	-0.205011	0.8379	0.999963
GRAP	CIN1vNormal	0.16008	4.03531	1.34553	0.180909	0.999963
GRAP2	CIN1vNormal	-0.00218835	2.08311	-0.099589	0.920831	0.999963
GRAPL	CIN1vNormal	-0.0225923	4.35874	-0.221903	0.824754	0.999963
GRASP	CIN1vNormal	0.237746	5.81994	1.57531	0.117732	0.999963
GRASPOS	CIN1vNormal	-0.0901145	2.23259	-0.561375	0.575555	0.999963
GRB10	CIN1vNormal	-0.0151383	8.85505	-0.0351529	0.972014	0.999963
GRB14	CIN1vNormal	-0.116339	3.23676	-0.228866	0.81935	0.999963
GRB2	CIN1vNormal	0.106154	11.6359	0.485985	0.627835	0.999963
GRB7	CIN1vNormal	-0.0700858	3.23377	-0.224949	0.822389	0.999963
GREB1	CIN1vNormal	-0.288736	8.12749	-0.327281	0.744007	0.999963
GREB1L	CIN1vNormal	0.114086	2.7772	1.10427	0.271612	0.999963
GREM1	CIN1vNormal	0.844588	4.95331	1.13502	0.258557	0.999963
GREM2	CIN1vNormal	-0.0137216	2.99254	-0.0782245	0.937776	0.999963
GRHL1	CIN1vNormal	0.313648	11.9278	0.643549	0.521056	0.999963
GRHL2	CIN1vNormal	0.137916	10.8062	0.70642	0.481252	0.999963
GRHL3	CIN1vNormal	0.63701	10.3209	1.09311	0.276465	0.999963
GRHPR	CIN1vNormal	0.0255246	11.0432	0.0968505	0.923001	0.999963
GRIA1	CIN1vNormal	-0.0207247	3.32337	-0.387858	0.698786	0.999963
GRIA2	CIN1vNormal	-0.35975	3.27767	-0.906029	0.366678	0.999963
GRIA3	CIN1vNormal	0.1751	3.08029	0.627957	0.531187	0.999963
GRIA4	CIN1vNormal	-0.0647382	4.29057	-0.516909	0.606141	0.999963
GRID1	CIN1vNormal	0.0221697	2.86017	0.310506	0.756698	0.999963
GRID1-AS1	CIN1vNormal	0.0128996	1.64397	0.795417	0.427891	0.999963
GRID2	CIN1vNormal	-0.00471709	2.17126	-0.277085	0.782176	0.999963
GRIK1	CIN1vNormal	0.0151325	3.24036	0.40312	0.687554	0.999963
GRIK1-AS1	CIN1vNormal	-0.026136	2.85201	-0.597977	0.550946	0.999963
GRIK1-AS2	CIN1vNormal	-0.000895365	3.4281	-0.0122592	0.990238	0.999963
GRIK2	CIN1vNormal	-0.0464078	4.13127	-0.461034	0.645582	0.999963
GRIK3	CIN1vNormal	-0.0897913	3.87674	-0.582481	0.5613	0.999963
GRIK4	CIN1vNormal	0.00862061	2.56609	0.302478	0.762795	0.999963
GRIK5	CIN1vNormal	-0.406634	5.89194	-1.0533	0.29425	0.999963
GRIN1	CIN1vNormal	-0.216768	4.20495	-1.45524	0.148131	0.999963
GRIN2A	CIN1vNormal	0.598112	4.27683	1.18504	0.238269	0.999963
GRIN2B	CIN1vNormal	-0.0400127	2.65127	-0.899183	0.370298	0.999963
GRIN2C	CIN1vNormal	-0.0479029	3.506	-0.68478	0.494761	0.999963
GRIN2D	CIN1vNormal	0.1273	2.31356	0.745425	0.457425	0.999963
GRIN3A	CIN1vNormal	-0.0180552	3.0572	-0.457612	0.648032	0.999963
GRIN3B	CIN1vNormal	-0.0445026	1.95467	-1.20398	0.23089	0.999963
GRINA	CIN1vNormal	-0.274274	6.12279	-0.603335	0.547388	0.999963
GRIP1	CIN1vNormal	0.192863	5.59381	0.559782	0.576638	0.999963
GRIP2	CIN1vNormal	0.042936	2.86294	1.20699	0.229732	0.999963
GRIPAP1	CIN1vNormal	-0.105683	7.57138	-0.343703	0.731652	0.999963
GRK1	CIN1vNormal	-0.00189111	1.88274	-0.125483	0.900344	0.999963
GRK2	CIN1vNormal	-0.0473848	3.11999	-0.220399	0.825923	0.999963
GRK3	CIN1vNormal	0.694552	6.81546	1.05323	0.294282	0.999963
GRK4	CIN1vNormal	-0.0758044	3.7336	-0.786401	0.433132	0.999963
GRK5	CIN1vNormal	1.03196	7.77372	1.94637	0.0538717	0.999963
GRK6	CIN1vNormal	0.161142	8.68994	0.955656	0.341105	0.999963
GRK7	CIN1vNormal	0.00737081	2.30257	0.365103	0.715657	0.999963
GRM1	CIN1vNormal	-0.0792321	2.81813	-0.643559	0.52105	0.999963
GRM2	CIN1vNormal	-0.0927509	4.15418	-0.307122	0.759265	0.999963
GRM3	CIN1vNormal	-0.0445451	2.2632	-1.04587	0.297655	0.999963
GRM4	CIN1vNormal	-0.00647733	3.2674	-0.20132	0.840778	0.999963
GRM5	CIN1vNormal	-0.096325	6.74107	-0.36637	0.714713	0.999963
GRM6	CIN1vNormal	-0.00275905	2.37228	-0.036723	0.970765	0.999963
GRM8	CIN1vNormal	-0.0985996	3.66925	-0.742423	0.459235	0.999963
GRN	CIN1vNormal	-0.81306	11.2407	-1.61904	0.107978	0.999963
GRP	CIN1vNormal	-0.00167737	3.1934	-0.00384399	0.996939	0.999963
GRPEL1	CIN1vNormal	0.351035	9.62412	1.3749	0.171641	0.999963
GRPEL2	CIN1vNormal	-0.0255379	10.9699	-0.0621788	0.950521	0.999963
GRPR	CIN1vNormal	-0.00637648	2.1428	-0.217212	0.8284	0.999963
GRSF1	CIN1vNormal	0.187699	11.102	0.922657	0.357978	0.999963
GRTP1	CIN1vNormal	-0.47064	10.3572	-1.51713	0.131779	0.999963
GRTP1-AS1	CIN1vNormal	-0.0631371	3.51346	-0.783107	0.435058	0.999963
GRWD1	CIN1vNormal	0.107467	8.38129	0.571967	0.568379	0.999963
GS1-124K5.11	CIN1vNormal	0.0157197	3.31279	0.280912	0.779246	0.999963
GS1-124K5.4	CIN1vNormal	0.0951462	4.93171	0.199799	0.841965	0.999963
GS1-24F4.2	CIN1vNormal	0.026741	3.40894	0.377325	0.706577	0.999963
GS1-259H13.2	CIN1vNormal	-0.0905152	2.20682	-1.14677	0.253686	0.999963
GS1-279B7.1	CIN1vNormal	0.0214374	2.35112	0.422899	0.673101	0.999963
GS1-600G8.3	CIN1vNormal	0.0035873	1.85807	0.249321	0.803525	0.999963
GSAP	CIN1vNormal	0.1085	8.5705	0.216333	0.829084	0.999963
GSC	CIN1vNormal	0.00411112	1.40366	0.384537	0.701239	0.999963
GSC2	CIN1vNormal	0.00067644	2.26066	0.0351598	0.972009	0.999963
GSDMB	CIN1vNormal	0.704048	7.657	1.30938	0.192828	0.999963
GSDMC	CIN1vNormal	0.424257	8.70433	1.23597	0.218807	0.999963
GSDMD	CIN1vNormal	0.447632	8.3133	1.06411	0.289349	0.999963
GSE1	CIN1vNormal	0.0180712	8.26791	0.0698057	0.944461	0.999963
GSG1	CIN1vNormal	-0.00768433	2.38958	-0.28531	0.775882	0.999963
GSG1L	CIN1vNormal	0.0741691	1.72883	1.91527	0.0577614	0.999963
GSG2	CIN1vNormal	-0.0969551	3.45928	-0.624332	0.533556	0.999963
GSK3A	CIN1vNormal	-0.0459157	7.83483	-0.244189	0.807488	0.999963
GSK3B	CIN1vNormal	-0.0970249	10.6295	-0.323933	0.746535	0.999963
GSKIP	CIN1vNormal	0.0912636	11.3889	0.323904	0.746556	0.999963
GSN	CIN1vNormal	-0.506635	11.1924	-1.27474	0.204786	0.999963
GSN-AS1	CIN1vNormal	0.00701937	2.22555	0.350569	0.726506	0.999963
GSPT1	CIN1vNormal	0.439248	11.7498	3.03802	0.00290429	0.56462
GSPT2	CIN1vNormal	0.049662	6.11542	0.076677	0.939004	0.999963
GSR	CIN1vNormal	0.176474	11.2414	0.557832	0.577965	0.999963
GSS	CIN1vNormal	0.175771	11.702	0.664979	0.507299	0.999963
GSTA1	CIN1vNormal	-1.21892	5.36989	-1.65622	0.100205	0.999963
GSTA3	CIN1vNormal	-0.0896211	3.21292	-0.391242	0.69629	0.999963
GSTA4	CIN1vNormal	0.0445132	11.0447	0.088784	0.929397	0.999963
GSTCD	CIN1vNormal	0.476576	6.48173	1.54042	0.126005	0.999963
GSTK1	CIN1vNormal	-0.32635	10.7446	-1.12362	0.263345	0.999963
GSTM1	CIN1vNormal	0.0823498	6.00109	0.12122	0.903713	0.999963
GSTM2	CIN1vNormal	0.156361	7.56692	0.230076	0.818411	0.999963
GSTM3	CIN1vNormal	0.913991	10.072	1.21425	0.226961	0.999963
GSTM4	CIN1vNormal	0.222474	3.6502	0.691577	0.490496	0.999963
GSTM5	CIN1vNormal	0.218531	3.8313	0.698793	0.48599	0.999963
GSTO1	CIN1vNormal	0.250809	12.3702	1.04277	0.299085	0.999963
GSTO2	CIN1vNormal	0.267392	8.61902	0.573265	0.567503	0.999963
GSTP1	CIN1vNormal	-0.6033	12.1154	-1.51936	0.131217	0.999963
GSTT1	CIN1vNormal	0.267698	7.8658	0.279294	0.780485	0.999963
GSTT2	CIN1vNormal	-0.411947	1.96161	-1.57029	0.118896	0.999963
GSTTP1	CIN1vNormal	0.00325661	2.57057	0.139105	0.889593	0.999963
GSTZ1	CIN1vNormal	-0.156476	8.59169	-0.629752	0.530015	0.999963
GSX1	CIN1vNormal	0.00116002	1.74365	0.0913671	0.927348	0.999963
GSX2	CIN1vNormal	-0.00922718	2.42636	-0.715908	0.475394	0.999963
GTDC1	CIN1vNormal	0.411151	6.77835	1.1015	0.272814	0.999963
GTF2A1	CIN1vNormal	0.156304	10.5639	0.57044	0.569411	0.999963
GTF2A1L	CIN1vNormal	0.0878826	3.33597	0.69566	0.487944	0.999963
GTF2A2	CIN1vNormal	0.162124	10.7576	0.687356	0.493142	0.999963
GTF2B	CIN1vNormal	0.235755	10.4207	0.883581	0.378632	0.999963
GTF2E1	CIN1vNormal	0.341129	8.01541	1.2025	0.231462	0.999963
GTF2E2	CIN1vNormal	0.456837	9.48869	1.70289	0.0910934	0.999963
GTF2F1	CIN1vNormal	-0.0675521	8.55824	-0.282768	0.777826	0.999963
GTF2F2	CIN1vNormal	0.0174845	7.82478	0.062161	0.950535	0.999963
GTF2H1	CIN1vNormal	0.462328	10.2523	2.51377	0.0132263	0.874174
GTF2H2B	CIN1vNormal	0.398529	7.79602	1.12899	0.261082	0.999963
GTF2H2C	CIN1vNormal	0.240489	5.89534	0.618909	0.537112	0.999963
GTF2H2C_2	CIN1vNormal	0.563851	9.41277	1.7806	0.0774259	0.999963
GTF2H3	CIN1vNormal	0.222671	9.33651	0.8335	0.406165	0.999963
GTF2H4	CIN1vNormal	-0.0229781	4.78276	-0.040418	0.967825	0.999963
GTF2H5	CIN1vNormal	0.236782	10.9898	0.869295	0.386365	0.999963
GTF2I	CIN1vNormal	-0.0787165	3.68884	-0.774134	0.440325	0.999963
GTF2IP12	CIN1vNormal	-0.119802	3.3803	-0.550839	0.582735	0.999963
GTF2IP20	CIN1vNormal	0.010783	1.72452	0.0793832	0.936856	0.999963
GTF2IP4	CIN1vNormal	-0.054291	14.142	-0.267148	0.789799	0.999963
GTF2IP7	CIN1vNormal	-0.0106103	2.44102	-0.358725	0.720411	0.999963
GTF2IRD1	CIN1vNormal	-0.0109653	8.99105	-0.0415972	0.966887	0.999963
GTF2IRD2	CIN1vNormal	0.170469	10.6212	0.547062	0.585319	0.999963
GTF2IRD2B	CIN1vNormal	-0.00273635	2.83858	-0.0741659	0.940998	0.999963
GTF3A	CIN1vNormal	0.358692	12.697	1.6295	0.105745	0.999963
GTF3C1	CIN1vNormal	-0.340557	7.90667	-1.18133	0.239734	0.999963
GTF3C2	CIN1vNormal	0.374588	10.8565	2.19137	0.0302937	0.999963
GTF3C2-AS1	CIN1vNormal	-0.0519187	2.54583	-1.11598	0.266588	0.999963
GTF3C3	CIN1vNormal	0.49017	7.93344	1.36265	0.175462	0.999963
GTF3C4	CIN1vNormal	0.0451981	8.53969	0.148058	0.882538	0.999963
GTF3C5	CIN1vNormal	0.0996293	8.70826	0.276223	0.782837	0.999963
GTF3C6	CIN1vNormal	0.0191935	12.4209	0.0846062	0.932711	0.999963
GTPBP1	CIN1vNormal	-0.176877	8.48391	-0.504524	0.614788	0.999963
GTPBP10	CIN1vNormal	-0.0153202	3.00055	-0.453073	0.651288	0.999963
GTPBP2	CIN1vNormal	-0.170817	6.1902	-0.691174	0.490748	0.999963
GTPBP3	CIN1vNormal	-0.120994	7.79982	-0.642127	0.521976	0.999963
GTPBP4	CIN1vNormal	0.33366	12.0453	1.39736	0.1648	0.999963
GTPBP6	CIN1vNormal	-0.179015	8.7743	-0.512515	0.609202	0.999963
GTPBP8	CIN1vNormal	0.635695	10.3436	2.00252	0.0474105	0.999963
GTSE1	CIN1vNormal	0.0419085	9.96561	0.161979	0.871586	0.999963
GTSE1-AS1	CIN1vNormal	-0.0145364	2.31982	-0.490266	0.624812	0.999963
GTSF1	CIN1vNormal	0.640583	2.00709	1.75334	0.0820139	0.999963
GTSF1L	CIN1vNormal	-0.123857	3.85172	-1.03127	0.304423	0.999963
GUCA1A	CIN1vNormal	0.0551376	2.34316	0.902524	0.368528	0.999963
GUCA1B	CIN1vNormal	0.0551712	3.27274	0.207714	0.835793	0.999963
GUCA1C	CIN1vNormal	-0.078443	2.88981	-0.488607	0.625983	0.999963
GUCA2A	CIN1vNormal	-0.365772	3.42991	-0.74441	0.458037	0.999963
GUCA2B	CIN1vNormal	0.000530967	2.10536	0.0339393	0.97298	0.999963
GUCD1	CIN1vNormal	-0.177098	10.2284	-0.56645	0.572112	0.999963
GUCY1A2	CIN1vNormal	1.08988	7.09926	1.70105	0.091439	0.999963
GUCY1A3	CIN1vNormal	0.924321	7.5053	1.42017	0.158067	0.999963
GUCY1B2	CIN1vNormal	-0.0487287	1.65166	-0.284381	0.776593	0.999963
GUCY1B3	CIN1vNormal	0.0304768	7.34014	0.0691183	0.945007	0.999963
GUCY2C	CIN1vNormal	0.0463837	2.38516	0.488071	0.626362	0.999963
GUCY2D	CIN1vNormal	-0.00908482	1.72977	-0.49865	0.618909	0.999963
GUCY2F	CIN1vNormal	0.00168635	2.20743	0.0967043	0.923117	0.999963
GUF1	CIN1vNormal	-0.304054	8.22841	-1.20417	0.230819	0.999963
GUK1	CIN1vNormal	-0.936374	11.2356	-1.49082	0.138549	0.999963
GULP1	CIN1vNormal	-0.440443	8.9289	-0.744304	0.458101	0.999963
GUSB	CIN1vNormal	0.329419	11.3637	1.19732	0.233467	0.999963
GUSBP1	CIN1vNormal	0.546023	6.29095	1.15495	0.250332	0.999963
GUSBP11	CIN1vNormal	0.892354	11.2997	1.43336	0.154271	0.999963
GUSBP2	CIN1vNormal	-0.0344548	3.45743	-0.286017	0.775342	0.999963
GUSBP3	CIN1vNormal	0.056856	3.40321	0.245159	0.806739	0.999963
GUSBP4	CIN1vNormal	0.301023	3.73654	1.36835	0.173676	0.999963
GUSBP5	CIN1vNormal	0.102099	2.60314	1.84381	0.0675986	0.999963
GUSBP9	CIN1vNormal	-0.0544952	7.00344	-0.0895529	0.928787	0.999963
GVINP1	CIN1vNormal	0.164231	3.30468	1.09129	0.27726	0.999963
GVQW1	CIN1vNormal	0.0559401	4.50214	0.681824	0.496622	0.999963
GVQW2	CIN1vNormal	0.0235916	2.32098	0.900697	0.369495	0.999963
GXYLT1	CIN1vNormal	0.160487	8.98328	0.438893	0.661503	0.999963
GXYLT2	CIN1vNormal	-0.604429	5.4419	-0.961536	0.338154	0.999963
GYG1	CIN1vNormal	0.453922	11.9283	1.88312	0.0620272	0.999963
GYG2	CIN1vNormal	-0.206799	5.11508	-0.315049	0.753254	0.999963
GYPA	CIN1vNormal	-0.0310001	3.65445	-0.405325	0.685937	0.999963
GYPB	CIN1vNormal	-0.0394295	2.17356	-0.526678	0.599358	0.999963
GYPC	CIN1vNormal	0.0463463	5.28903	0.0927446	0.926256	0.999963
GYPE	CIN1vNormal	-0.0348712	3.08044	-0.547499	0.58502	0.999963
GYS1	CIN1vNormal	-0.438258	6.87551	-1.05368	0.294077	0.999963
GYS2	CIN1vNormal	-1.44513	3.89165	-1.79683	0.0747965	0.999963
GZF1	CIN1vNormal	0.226813	8.37993	0.726219	0.469073	0.999963
GZMA	CIN1vNormal	1.26456	9.68469	1.98719	0.049105	0.999963
GZMB	CIN1vNormal	1.38387	6.39826	1.67897	0.095676	0.999963
GZMH	CIN1vNormal	0.997554	4.94234	1.87281	0.0634488	0.999963
GZMK	CIN1vNormal	1.25355	6.09313	2.04736	0.0427352	0.999963
GZMM	CIN1vNormal	-0.0952604	2.55276	-1.63291	0.105024	0.999963
H1F0	CIN1vNormal	-0.25832	9.93642	-0.649952	0.516926	0.999963
H1FNT	CIN1vNormal	-0.00977507	2.57135	-0.394515	0.693879	0.999963
H1FOO	CIN1vNormal	-0.00455338	3.25787	-0.0848175	0.932543	0.999963
H1FX	CIN1vNormal	-0.594957	8.78797	-1.02927	0.305354	0.999963
H1FX-AS1	CIN1vNormal	-0.01136	2.43431	-0.164718	0.869434	0.999963
H2AFB1	CIN1vNormal	-0.0116449	2.18985	-0.728643	0.467594	0.999963
H2AFJ	CIN1vNormal	-0.720924	11.5437	-1.60276	0.111531	0.999963
H2AFV	CIN1vNormal	0.393619	11.3782	1.24126	0.216854	0.999963
H2AFX	CIN1vNormal	0.139475	10.5129	0.331196	0.741056	0.999963
H2AFY	CIN1vNormal	0.171457	13.7815	1.1184	0.26556	0.999963
H2AFY2	CIN1vNormal	0.0973707	10.0153	0.611912	0.541716	0.999963
H2AFZ	CIN1vNormal	0.375963	14.2726	1.86893	0.0639921	0.999963
H2BFM	CIN1vNormal	-0.0364593	3.01501	-0.863648	0.389449	0.999963
H2BFS	CIN1vNormal	-0.0699049	8.09825	-0.121798	0.903256	0.999963
H2BFXP	CIN1vNormal	0.368754	4.05309	0.965159	0.336344	0.999963
H3F3A	CIN1vNormal	-0.0244548	7.64882	-0.0674712	0.946315	0.999963
H3F3AP4	CIN1vNormal	0.0270419	15.271	0.175874	0.86068	0.999963
H6PD	CIN1vNormal	-0.127963	7.57898	-0.706622	0.481127	0.999963
HAAO	CIN1vNormal	0.156152	4.07657	0.61832	0.537499	0.999963
HAB1	CIN1vNormal	0.10941	9.11611	0.75117	0.453974	0.999963
HABP2	CIN1vNormal	-0.0697968	2.00145	-0.5804	0.562698	0.999963
HABP4	CIN1vNormal	-0.137494	5.90173	-0.630764	0.529356	0.999963
HACD1	CIN1vNormal	0.460641	6.38484	0.788271	0.432042	0.999963
HACD2	CIN1vNormal	0.296113	11.8222	1.07118	0.286169	0.999963
HACD3	CIN1vNormal	0.274039	11.0192	1.2718	0.205825	0.999963
HACD4	CIN1vNormal	0.645519	7.38575	1.12746	0.261724	0.999963
HACE1	CIN1vNormal	0.0517868	9.18791	0.127524	0.898732	0.999963
HACL1	CIN1vNormal	0.286668	7.34714	0.848274	0.39792	0.999963
HADH	CIN1vNormal	0.227527	12.5149	0.939033	0.349539	0.999963
HADHA	CIN1vNormal	0.122888	11.684	0.613174	0.540885	0.999963
HADHAP1	CIN1vNormal	-0.0686835	3.85598	-0.889426	0.375496	0.999963
HADHB	CIN1vNormal	0.110815	12.5738	0.517941	0.605422	0.999963
HAGH	CIN1vNormal	-0.380111	9.64146	-1.37085	0.172896	0.999963
HAGHL	CIN1vNormal	-0.0622713	3.03443	-0.53947	0.59053	0.999963
HAGLR	CIN1vNormal	0.340942	5.21709	1.06959	0.28688	0.999963
HAGLROS	CIN1vNormal	-0.0695378	2.78816	-0.343156	0.732062	0.999963
HAL	CIN1vNormal	-0.637392	3.93724	-0.666705	0.506199	0.999963
HAMP	CIN1vNormal	0.204583	4.67221	1.07651	0.28379	0.999963
HAND1	CIN1vNormal	0.0489703	2.08292	1.31915	0.18955	0.999963
HAND2	CIN1vNormal	-0.0423255	2.48358	-0.594822	0.553046	0.999963
HAND2-AS1	CIN1vNormal	-0.247313	3.84969	-0.501904	0.616625	0.999963
HAO1	CIN1vNormal	-0.000441998	2.36886	-0.0215688	0.982827	0.999963
HAO2	CIN1vNormal	-0.0432731	3.12155	-0.629975	0.52987	0.999963
HAP1	CIN1vNormal	-0.0850597	3.17151	-0.334336	0.738691	0.999963
HAPLN1	CIN1vNormal	-0.0320678	3.53671	-0.0765772	0.939083	0.999963
HAPLN2	CIN1vNormal	-0.135858	2.29933	-1.29346	0.198257	0.999963
HAPLN3	CIN1vNormal	0.282406	5.21179	0.709812	0.479153	0.999963
HAPLN4	CIN1vNormal	-0.00358407	1.7384	-0.148511	0.88218	0.999963
HAR1A	CIN1vNormal	-0.0265314	3.3957	-0.503637	0.61541	0.999963
HARBI1	CIN1vNormal	0.314922	2.90129	2.50842	0.013418	0.876603
HARS2	CIN1vNormal	-0.21997	9.28461	-0.702621	0.483609	0.999963
HAS1	CIN1vNormal	-0.0019113	1.64599	-0.159456	0.873569	0.999963
HAS2	CIN1vNormal	0.717347	5.95024	1.18223	0.239376	0.999963
HAS3	CIN1vNormal	0.917642	9.49398	1.623	0.107128	0.999963
HAT1	CIN1vNormal	0.476758	12.3847	1.66908	0.0976249	0.999963
HAUS1	CIN1vNormal	0.606702	9.59801	1.62173	0.1074	0.999963
HAUS2	CIN1vNormal	0.0495719	10.0424	0.211457	0.832878	0.999963
HAUS3	CIN1vNormal	0.734329	9.3572	2.37183	0.0192393	0.97709
HAUS5	CIN1vNormal	0.455655	8.52226	1.58576	0.115341	0.999963
HAUS6	CIN1vNormal	0.930328	9.17541	2.12162	0.0358597	0.999963
HAUS7	CIN1vNormal	0.0562806	7.32544	0.158699	0.874164	0.999963
HAUS8	CIN1vNormal	0.416844	6.57591	0.853805	0.39486	0.999963
HAVCR1	CIN1vNormal	-0.00329847	2.19462	-0.0603964	0.951937	0.999963
HAVCR1P1	CIN1vNormal	0.0627435	1.91187	1.49141	0.138392	0.999963
HAVCR2	CIN1vNormal	0.42069	3.36269	1.40319	0.163058	0.999963
HAX1	CIN1vNormal	0.157072	11.5384	0.756422	0.450831	0.999963
HBA2	CIN1vNormal	-1.16587	10.9504	-1.44139	0.151996	0.999963
HBB	CIN1vNormal	-0.695531	9.84022	-0.862039	0.39033	0.999963
HBBP1	CIN1vNormal	-0.0553295	1.98863	-1.44104	0.152095	0.999963
HBD	CIN1vNormal	-0.141107	3.45132	-0.608841	0.543743	0.999963
HBE1	CIN1vNormal	0.102319	3.15719	0.816215	0.415942	0.999963
HBEGF	CIN1vNormal	-0.300127	7.62567	-0.720375	0.47265	0.999963
HBG2	CIN1vNormal	-0.385427	2.64254	-1.01689	0.311185	0.999963
HBM	CIN1vNormal	-0.0107882	2.11785	-0.404174	0.686781	0.999963
HBP1	CIN1vNormal	-0.10205	10.2763	-0.405433	0.685858	0.999963
HBQ1	CIN1vNormal	0.00425042	1.13785	0.400395	0.689554	0.999963
HBS1L	CIN1vNormal	0.161608	9.04259	0.341726	0.733136	0.999963
HBZ	CIN1vNormal	-0.00242999	2.0799	-0.0423364	0.966299	0.999963
HCAR1	CIN1vNormal	0.00142573	1.74227	0.107926	0.914229	0.999963
HCAR3	CIN1vNormal	0.706542	10.9378	1.088	0.278704	0.999963
HCCAT5	CIN1vNormal	-0.0040117	1.88716	-0.296319	0.767482	0.999963
HCCS	CIN1vNormal	-0.0219647	9.77311	-0.0810443	0.935537	0.999963
HCFC1	CIN1vNormal	0.0394395	4.14014	0.130455	0.896418	0.999963
HCFC1R1	CIN1vNormal	-0.281564	8.07454	-1.07406	0.284881	0.999963
HCFC2	CIN1vNormal	0.00501493	9.96081	0.0153643	0.987766	0.999963
HCG11	CIN1vNormal	-0.0169244	2.08533	-0.142715	0.886747	0.999963
HCG18	CIN1vNormal	0.870704	8.1497	1.45442	0.148356	0.999963
HCG22	CIN1vNormal	-1.47041	3.8743	-2.46187	0.0151956	0.902116
HCG26	CIN1vNormal	0.408103	7.68422	1.27308	0.205372	0.999963
HCG27	CIN1vNormal	0.0380747	2.1505	0.691252	0.490699	0.999963
HCG4	CIN1vNormal	0.257487	4.2171	0.553043	0.581229	0.999963
HCG4B	CIN1vNormal	-0.0266917	2.10863	-0.406329	0.685201	0.999963
HCG8	CIN1vNormal	0.0257844	3.72395	0.0970716	0.922826	0.999963
HCG9	CIN1vNormal	-0.00880459	3.24073	-0.222986	0.823913	0.999963
HCK	CIN1vNormal	0.199141	6.83897	0.364549	0.716069	0.999963
HCLS1	CIN1vNormal	0.301489	7.65897	0.456202	0.649043	0.999963
HCN1	CIN1vNormal	-0.0181377	3.13281	-0.423151	0.672918	0.999963
HCN2	CIN1vNormal	0.0104941	3.01948	0.264365	0.791938	0.999963
HCN3	CIN1vNormal	-0.00547692	4.16819	-0.0313814	0.975016	0.999963
HCN4	CIN1vNormal	-0.0597768	2.58335	-0.647337	0.518611	0.999963
HCP5	CIN1vNormal	0.792232	9.90454	1.81531	0.071892	0.999963
HCP5B	CIN1vNormal	0.0353024	2.17911	0.649365	0.517303	0.999963
HCRP1	CIN1vNormal	-0.310652	3.62955	-0.937166	0.350495	0.999963
HCRT	CIN1vNormal	-0.00106274	1.8941	-0.090182	0.928288	0.999963
HCRTR1	CIN1vNormal	-0.0186886	2.57562	-0.731653	0.465761	0.999963
HCRTR2	CIN1vNormal	-0.00729523	2.49174	-0.34026	0.734237	0.999963
HCST	CIN1vNormal	0.570491	7.45507	1.65897	0.0996486	0.999963
HDAC1	CIN1vNormal	0.235179	13.0741	1.26916	0.206761	0.999963
HDAC10	CIN1vNormal	-0.0735631	2.79081	-0.645943	0.51951	0.999963
HDAC11	CIN1vNormal	-0.275363	6.428	-1.00652	0.316126	0.999963
HDAC2	CIN1vNormal	0.393908	11.2486	2.00812	0.0468039	0.999963
HDAC3	CIN1vNormal	-0.156636	9.94682	-0.510502	0.610607	0.999963
HDAC4	CIN1vNormal	0.0809321	8.48797	0.210049	0.833974	0.999963
HDAC5	CIN1vNormal	0.359695	6.07984	0.711379	0.478186	0.999963
HDAC6	CIN1vNormal	-0.362333	8.21524	-1.42066	0.157925	0.999963
HDAC7	CIN1vNormal	-0.214174	7.24726	-0.838493	0.403367	0.999963
HDAC8	CIN1vNormal	0.823816	6.96427	1.58832	0.11476	0.999963
HDAC9	CIN1vNormal	0.14059	6.36621	0.257892	0.796918	0.999963
HDC	CIN1vNormal	0.12556	3.45878	0.369461	0.712414	0.999963
HDDC2	CIN1vNormal	0.149683	11.0078	0.528017	0.598431	0.999963
HDDC3	CIN1vNormal	0.043833	6.84352	0.130081	0.896713	0.999963
HDGF	CIN1vNormal	0.0327666	10.9589	0.143382	0.886222	0.999963
HDGFL1	CIN1vNormal	0.0174466	4.48024	0.0301969	0.975959	0.999963
HDGFRP2	CIN1vNormal	-0.0624885	7.49042	-0.371049	0.711234	0.999963
HDGFRP3	CIN1vNormal	0.296568	10.5033	0.721176	0.472158	0.999963
HDHD2	CIN1vNormal	0.0228031	10.3206	0.0883565	0.929736	0.999963
HDHD3	CIN1vNormal	-0.244024	6.49111	-0.46415	0.643354	0.999963
HDLBP	CIN1vNormal	-0.110041	11.811	-0.732604	0.465183	0.999963
HDX	CIN1vNormal	-0.0879005	3.02539	-1.67743	0.0959778	0.999963
HEATR1	CIN1vNormal	0.35921	11.0009	2.16664	0.0321745	0.999963
HEATR3	CIN1vNormal	0.177359	7.04206	0.349393	0.727387	0.999963
HEATR4	CIN1vNormal	0.00301609	2.74485	0.0741726	0.940993	0.999963
HEATR5A	CIN1vNormal	0.0259128	8.17934	0.0678249	0.946034	0.999963
HEATR5B	CIN1vNormal	0.00582277	9.18179	0.0234998	0.981289	0.999963
HEATR6	CIN1vNormal	0.333002	8.18113	1.39336	0.166002	0.999963
HEATR9	CIN1vNormal	-0.0746068	3.14603	-0.412872	0.680414	0.999963
HEBP1	CIN1vNormal	-0.276959	10.2814	-1.08938	0.278099	0.999963
HEBP2	CIN1vNormal	-0.268422	11.9805	-0.846887	0.398689	0.999963
HECA	CIN1vNormal	0.238804	10.9674	0.965614	0.336116	0.999963
HECTD1	CIN1vNormal	-0.198069	11.6163	-0.758846	0.449384	0.999963
HECTD2	CIN1vNormal	0.491663	8.34498	1.31769	0.190035	0.999963
HECTD3	CIN1vNormal	-0.179294	6.44753	-0.462085	0.64483	0.999963
HECTD4	CIN1vNormal	-0.134347	9.34732	-0.670787	0.503603	0.999963
HECW1	CIN1vNormal	-0.23538	4.12308	-0.55938	0.576911	0.999963
HECW1-IT1	CIN1vNormal	0.0114503	3.07112	0.230907	0.817767	0.999963
HECW2	CIN1vNormal	0.228965	7.11625	0.379829	0.704722	0.999963
HEG1	CIN1vNormal	0.159302	10.6924	0.354673	0.723437	0.999963
HEIH	CIN1vNormal	-0.0574297	9.62997	-0.195717	0.845152	0.999963
HELB	CIN1vNormal	0.171265	3.75538	1.3579	0.176961	0.999963
HELLS	CIN1vNormal	1.13589	10.0893	2.6253	0.00974658	0.814169
HELQ	CIN1vNormal	0.142726	8.22807	0.532319	0.595458	0.999963
HELZ	CIN1vNormal	0.0360738	9.0942	0.102107	0.918837	0.999963
HELZ2	CIN1vNormal	0.207765	3.46926	2.07469	0.0400835	0.999963
HEMGN	CIN1vNormal	-0.0220554	3.54908	-0.393569	0.694575	0.999963
HEMK1	CIN1vNormal	0.133573	7.98987	0.548941	0.584033	0.999963
HENMT1	CIN1vNormal	1.23238	6.78849	2.0124	0.0463436	0.999963
HEPACAM2	CIN1vNormal	-0.001982	2.49922	-0.0709382	0.943561	0.999963
HEPH	CIN1vNormal	0.50359	5.87931	0.711658	0.478013	0.999963
HEPN1	CIN1vNormal	0.00266369	2.50162	0.0925498	0.926411	0.999963
HERC1	CIN1vNormal	0.0640373	9.99792	0.328519	0.743073	0.999963
HERC2	CIN1vNormal	-0.162317	10.1599	-0.78138	0.436068	0.999963
HERC2P7	CIN1vNormal	-0.301512	9.1775	-0.732856	0.465029	0.999963
HERC2P9	CIN1vNormal	0.252151	10.5708	0.672176	0.502722	0.999963
HERC4	CIN1vNormal	0.222607	10.8718	0.937517	0.350315	0.999963
HERC5	CIN1vNormal	1.8127	8.05838	3.5725	0.000504383	0.422033
HERC6	CIN1vNormal	1.70751	9.17843	3.22738	0.00159836	0.501471
HERPUD1	CIN1vNormal	-0.297746	12.5632	-0.75837	0.449668	0.999963
HERPUD2	CIN1vNormal	-0.0268658	10.4585	-0.130959	0.89602	0.999963
HES1	CIN1vNormal	-0.144874	10.4566	-0.607698	0.544499	0.999963
HES2	CIN1vNormal	-0.0689516	8.63347	-0.156408	0.875966	0.999963
HES4	CIN1vNormal	-0.043309	5.30045	-0.08049	0.935977	0.999963
HES5	CIN1vNormal	0.0736225	2.48005	0.579974	0.562984	0.999963
HES6	CIN1vNormal	-0.0362454	3.01064	-0.146099	0.884081	0.999963
HES7	CIN1vNormal	-0.0203594	2.85222	-1.13336	0.259248	0.999963
HESX1	CIN1vNormal	0.0219011	2.28511	0.825815	0.410495	0.999963
HEXA	CIN1vNormal	-0.413008	9.70841	-0.983314	0.327367	0.999963
HEXA-AS1	CIN1vNormal	-0.046357	3.24301	-0.887932	0.376296	0.999963
HEXB	CIN1vNormal	0.312119	11.028	1.12074	0.264565	0.999963
HEXDC	CIN1vNormal	-0.0375385	4.97666	-0.0642687	0.94886	0.999963
HEXIM1	CIN1vNormal	-0.464514	10.8225	-2.24341	0.026645	0.999963
HEXIM2	CIN1vNormal	0.102328	6.35975	0.311771	0.755738	0.999963
HEY1	CIN1vNormal	0.16827	9.60681	0.310171	0.756951	0.999963
HEY2	CIN1vNormal	-0.174555	4.04853	-0.438883	0.66151	0.999963
HEYL	CIN1vNormal	-0.312782	2.84345	-1.05098	0.295312	0.999963
HFE	CIN1vNormal	-0.449513	4.27409	-1.61097	0.109728	0.999963
HFE2	CIN1vNormal	0.00388777	2.81024	0.0938376	0.92539	0.999963
HFM1	CIN1vNormal	0.0108539	3.05714	0.189361	0.850119	0.999963
HGC6.3	CIN1vNormal	-0.040451	2.54844	-0.538634	0.591105	0.999963
HGD	CIN1vNormal	-0.899178	3.92793	-1.65413	0.10063	0.999963
HGF	CIN1vNormal	0.556447	5.71695	0.952619	0.342636	0.999963
HGFAC	CIN1vNormal	-0.0143156	2.41946	-0.324153	0.746369	0.999963
HGH1	CIN1vNormal	-0.114229	7.4308	-0.49275	0.623061	0.999963
HGS	CIN1vNormal	-0.454046	9.71305	-0.863002	0.389802	0.999963
HGSNAT	CIN1vNormal	-0.121383	9.14858	-0.524432	0.600915	0.999963
HHAT	CIN1vNormal	-0.255981	6.40629	-1.60356	0.111356	0.999963
HHATL	CIN1vNormal	-0.0117209	1.53002	-0.350231	0.726759	0.999963
HHCM	CIN1vNormal	-0.0531286	3.88523	-0.550812	0.582753	0.999963
HHEX	CIN1vNormal	0.470448	2.9113	1.3686	0.173598	0.999963
HHIP	CIN1vNormal	-0.0530969	2.87593	-0.285161	0.775997	0.999963
HHIP-AS1	CIN1vNormal	-0.26246	2.48118	-2.11025	0.0368461	0.999963
HHIPL1	CIN1vNormal	-0.00436036	1.92344	-0.0997477	0.920706	0.999963
HHIPL2	CIN1vNormal	0.0465878	2.33506	0.275104	0.783694	0.999963
HHLA1	CIN1vNormal	-0.091114	2.27749	-0.646095	0.519411	0.999963
HHLA2	CIN1vNormal	-0.0320455	3.7499	-0.396797	0.6922	0.999963
HHLA3	CIN1vNormal	-0.133547	5.20041	-0.554546	0.580204	0.999963
HIBADH	CIN1vNormal	-0.0647189	9.88537	-0.211389	0.832931	0.999963
HIBCH	CIN1vNormal	0.542295	12.7673	2.09795	0.0379393	0.999963
HIC1	CIN1vNormal	-0.138744	3.23242	-0.558553	0.577474	0.999963
HIC2	CIN1vNormal	-0.286394	7.757	-0.735947	0.463153	0.999963
HID1	CIN1vNormal	-0.0907119	2.31709	-0.759731	0.448857	0.999963
HIF1A	CIN1vNormal	0.122265	13.8527	0.895724	0.372135	0.999963
HIF1AN	CIN1vNormal	-0.398149	8.57709	-1.32565	0.187392	0.999963
HIF3A	CIN1vNormal	-0.0315812	3.88328	-0.341444	0.733347	0.999963
HIGD1A	CIN1vNormal	0.0400608	13.9051	0.164634	0.8695	0.999963
HIGD1B	CIN1vNormal	-0.317383	2.33507	-1.36001	0.176295	0.999963
HIGD2A	CIN1vNormal	-0.328211	9.88202	-1.00886	0.315007	0.999963
HIKESHI	CIN1vNormal	0.479176	10.3236	1.69304	0.0929591	0.999963
HILPDA	CIN1vNormal	-0.758594	8.90706	-1.39094	0.166734	0.999963
HILS1	CIN1vNormal	0.00300063	2.53695	0.0906668	0.927904	0.999963
HINFP	CIN1vNormal	0.222181	5.99426	1.15316	0.251064	0.999963
HINT1	CIN1vNormal	0.247296	14.3562	1.51641	0.13196	0.999963
HINT2	CIN1vNormal	0.0269783	9.7699	0.0895479	0.928791	0.999963
HINT3	CIN1vNormal	-1.03427	4.76373	-2.14889	0.0335865	0.999963
HIP1	CIN1vNormal	-0.0105163	8.71674	-0.0251457	0.979979	0.999963
HIP1R	CIN1vNormal	-0.0128891	8.25267	-0.0350573	0.97209	0.999963
HIPK1	CIN1vNormal	0.0148484	11.1552	0.0539817	0.957037	0.999963
HIPK1-AS1	CIN1vNormal	-0.137107	4.38236	-1.17633	0.241718	0.999963
HIPK2	CIN1vNormal	-0.539596	11.1461	-1.46836	0.144538	0.999963
HIPK3	CIN1vNormal	0.144163	12.5725	0.780806	0.436405	0.999963
HIPK4	CIN1vNormal	-0.0350876	3.46077	-0.709969	0.479056	0.999963
HIRA	CIN1vNormal	0.0920908	4.71311	0.22245	0.82433	0.999963
HIRIP3	CIN1vNormal	0.127905	8.49397	0.426142	0.670743	0.999963
HIST1H1A	CIN1vNormal	-0.00822527	2.68217	-0.0491856	0.96085	0.999963
HIST1H1B	CIN1vNormal	-0.187408	2.88991	-1.31616	0.190547	0.999963
HIST1H1C	CIN1vNormal	0.258044	9.28601	0.442617	0.658814	0.999963
HIST1H1D	CIN1vNormal	0.0180797	2.07963	0.433554	0.665366	0.999963
HIST1H1E	CIN1vNormal	0.189332	2.79233	1.70165	0.0913276	0.999963
HIST1H1T	CIN1vNormal	-0.0550134	3.23146	-0.380002	0.704594	0.999963
HIST1H2AB	CIN1vNormal	-0.0520087	2.77661	-0.871514	0.385158	0.999963
HIST1H2AC	CIN1vNormal	-0.194122	9.90487	-0.495776	0.62093	0.999963
HIST1H2AE	CIN1vNormal	0.254205	3.32816	0.79833	0.426205	0.999963
HIST1H2AH	CIN1vNormal	0.0555833	6.86628	0.10127	0.919499	0.999963
HIST1H2AJ	CIN1vNormal	0.0452547	3.03438	0.374999	0.708302	0.999963
HIST1H2AK	CIN1vNormal	-0.0596909	3.39019	-1.05887	0.291715	0.999963
HIST1H2AL	CIN1vNormal	-0.0086297	2.46303	-0.102239	0.918732	0.999963
HIST1H2AM	CIN1vNormal	0.551721	4.9464	1.60061	0.112007	0.999963
HIST1H2APS5	CIN1vNormal	-0.0347803	2.00294	-0.524893	0.600595	0.999963
HIST1H2BA	CIN1vNormal	0.000962617	3.01794	0.0371545	0.970422	0.999963
HIST1H2BB	CIN1vNormal	0.138715	3.1232	1.65515	0.100423	0.999963
HIST1H2BC	CIN1vNormal	0.439439	5.92703	1.09528	0.275517	0.999963
HIST1H2BD	CIN1vNormal	-0.0691579	9.45832	-0.162761	0.870972	0.999963
HIST1H2BE	CIN1vNormal	0.310701	6.81235	0.615781	0.539167	0.999963
HIST1H2BH	CIN1vNormal	0.524014	6.09893	1.1141	0.267393	0.999963
HIST1H2BJ	CIN1vNormal	-0.555314	6.23014	-0.788225	0.432069	0.999963
HIST1H2BK	CIN1vNormal	0.138625	11.9233	0.338887	0.735268	0.999963
HIST1H2BL	CIN1vNormal	0.00207901	1.65314	0.146227	0.88398	0.999963
HIST1H2BM	CIN1vNormal	-0.0572931	2.96167	-0.958239	0.339807	0.999963
HIST1H2BN	CIN1vNormal	-0.0292588	3.18216	-0.530178	0.596936	0.999963
HIST1H2BO	CIN1vNormal	-0.0407003	1.97411	-1.08697	0.279158	0.999963
HIST1H3A	CIN1vNormal	0.00454438	1.97628	0.283755	0.777071	0.999963
HIST1H3B	CIN1vNormal	0.00146919	2.45634	0.0152718	0.98784	0.999963
HIST1H3C	CIN1vNormal	-0.00811327	2.4241	-0.524893	0.600595	0.999963
HIST1H3D	CIN1vNormal	0.0623136	2.29181	0.89169	0.374286	0.999963
HIST1H3E	CIN1vNormal	-0.341395	6.36203	-0.64259	0.521676	0.999963
HIST1H3F	CIN1vNormal	1.35067	6.38947	2.24506	0.026536	0.999963
HIST1H3G	CIN1vNormal	0.0764883	2.4134	0.51106	0.610217	0.999963
HIST1H3I	CIN1vNormal	0.00102522	1.8942	0.0711052	0.943429	0.999963
HIST1H4A	CIN1vNormal	-0.00912806	1.93863	-0.524325	0.600988	0.999963
HIST1H4D	CIN1vNormal	0.107476	1.91365	1.74668	0.0831695	0.999963
HIST1H4E	CIN1vNormal	-0.030532	2.29852	-0.201235	0.840845	0.999963
HIST1H4G	CIN1vNormal	0.000422622	2.73417	0.0167092	0.986695	0.999963
HIST1H4H	CIN1vNormal	0.179593	7.10696	0.300518	0.764286	0.999963
HIST1H4I	CIN1vNormal	-0.145825	3.60574	-0.758254	0.449738	0.999963
HIST1H4J	CIN1vNormal	-0.0566354	5.4137	-0.188659	0.850669	0.999963
HIST1H4L	CIN1vNormal	0.00103005	1.78775	0.0772058	0.938584	0.999963
HIST1H4PS1	CIN1vNormal	-0.00993922	2.22475	-0.364789	0.71589	0.999963
HIST2H2AA4	CIN1vNormal	0.172418	9.32568	0.352866	0.724788	0.999963
HIST2H2BE	CIN1vNormal	0.170733	7.95429	0.312011	0.755556	0.999963
HIST2H4B	CIN1vNormal	0.238702	12.1586	0.670764	0.503618	0.999963
HIST3H2A	CIN1vNormal	0.0487115	8.90458	0.123058	0.902261	0.999963
HIST3H3	CIN1vNormal	0.0161896	1.85797	0.588947	0.556968	0.999963
HIVEP1	CIN1vNormal	-0.330589	8.87998	-1.52902	0.128807	0.999963
HIVEP2	CIN1vNormal	-0.184625	9.0981	-0.948194	0.344875	0.999963
HIVEP3	CIN1vNormal	1.31524	4.82865	2.65135	0.00906349	0.814169
HJURP	CIN1vNormal	0.754725	8.00404	2.46671	0.0150014	0.902116
HK1	CIN1vNormal	-0.207	11.6597	-1.00456	0.317067	0.999963
HK2	CIN1vNormal	-0.0943479	12.0619	-0.26162	0.794049	0.999963
HK3	CIN1vNormal	-0.117093	2.29216	-0.390569	0.696786	0.999963
HKDC1	CIN1vNormal	0.0263651	2.77133	0.822128	0.412582	0.999963
HKR1	CIN1vNormal	-0.18502	7.58333	-0.404306	0.686684	0.999963
HLA-A	CIN1vNormal	0.22541	13.868	0.814378	0.416989	0.999963
HLA-B	CIN1vNormal	0.199079	14.1806	0.629221	0.530362	0.999963
HLA-C	CIN1vNormal	0.0507109	14.1466	0.224144	0.823014	0.999963
HLA-DMA	CIN1vNormal	-0.272651	9.07808	-0.378252	0.70589	0.999963
HLA-DMB	CIN1vNormal	0.193882	9.74401	0.453174	0.651215	0.999963
HLA-DOA	CIN1vNormal	0.573413	6.8659	0.936806	0.350679	0.999963
HLA-DOB	CIN1vNormal	-0.00989289	3.71918	-0.0176531	0.985944	0.999963
HLA-DPA1	CIN1vNormal	0.539968	13.0197	1.43165	0.15476	0.999963
HLA-DPA2	CIN1vNormal	-0.0421781	2.99463	-0.896808	0.371559	0.999963
HLA-DPB1	CIN1vNormal	-0.274914	11.6776	-0.715956	0.475364	0.999963
HLA-DPB2	CIN1vNormal	0.039501	1.89213	0.47241	0.637465	0.999963
HLA-DQA1	CIN1vNormal	0.824943	5.04398	1.47189	0.143584	0.999963
HLA-DQB1	CIN1vNormal	-0.0953604	8.88394	-0.134962	0.892861	0.999963
HLA-DQB2	CIN1vNormal	-0.261752	7.07089	-0.317807	0.751165	0.999963
HLA-DRA	CIN1vNormal	-0.746504	11.2768	-1.03435	0.302985	0.999963
HLA-DRB1	CIN1vNormal	-0.336794	12.1235	-0.813148	0.417692	0.999963
HLA-DRB4	CIN1vNormal	-1.86505	7.1948	-1.53284	0.127862	0.999963
HLA-DRB6	CIN1vNormal	-0.103128	7.83706	-0.219773	0.82641	0.999963
HLA-E	CIN1vNormal	0.327432	12.9913	0.982251	0.327888	0.999963
HLA-F	CIN1vNormal	0.369617	11.6995	1.03802	0.301283	0.999963
HLA-F-AS1	CIN1vNormal	0.136049	8.02422	0.435075	0.664264	0.999963
HLA-G	CIN1vNormal	0.1528	11.3033	0.418697	0.676162	0.999963
HLA-J	CIN1vNormal	0.134597	10.1108	0.360975	0.718733	0.999963
HLCS	CIN1vNormal	0.282364	5.80805	0.904462	0.367504	0.999963
HLF	CIN1vNormal	-0.0306581	6.75064	-0.133151	0.89429	0.999963
HLTF	CIN1vNormal	0.785618	10.8989	2.04066	0.0434071	0.999963
HLX	CIN1vNormal	-0.411219	3.17523	-1.11176	0.268393	0.999963
HM13	CIN1vNormal	-0.154072	8.99329	-1.30933	0.192842	0.999963
HMBOX1	CIN1vNormal	-0.0577485	8.00168	-0.285718	0.775571	0.999963
HMBS	CIN1vNormal	-0.2972	8.38299	-0.544141	0.587321	0.999963
HMCES	CIN1vNormal	0.113097	9.9456	0.407378	0.684433	0.999963
HMCN1	CIN1vNormal	0.781269	5.83022	1.17994	0.240282	0.999963
HMCN2	CIN1vNormal	-0.036303	2.88648	-1.17408	0.242612	0.999963
HMG20A	CIN1vNormal	0.112546	9.93709	0.483143	0.629846	0.999963
HMG20B	CIN1vNormal	-0.132618	8.31397	-0.274411	0.784225	0.999963
HMGA1	CIN1vNormal	0.0360086	10.0037	0.0885402	0.92959	0.999963
HMGA2	CIN1vNormal	0.0393421	3.99223	0.277791	0.781635	0.999963
HMGB1	CIN1vNormal	0.242486	14.3129	1.21002	0.228571	0.999963
HMGB2	CIN1vNormal	0.489951	14.6587	2.24762	0.0263676	0.999963
HMGB3	CIN1vNormal	0.137298	10.0825	0.490297	0.62479	0.999963
HMGB3P1	CIN1vNormal	-0.0322369	4.70821	-0.0921546	0.926724	0.999963
HMGB4	CIN1vNormal	2.03483e-05	3.25951	0.000329737	0.999737	0.999963
HMGCL	CIN1vNormal	-0.176915	10.4498	-0.851249	0.396272	0.999963
HMGCLL1	CIN1vNormal	-0.076372	3.61144	-0.906537	0.36641	0.999963
HMGCR	CIN1vNormal	0.347982	12.0339	1.22672	0.222254	0.999963
HMGCS1	CIN1vNormal	0.469939	11.5966	1.51066	0.133419	0.999963
HMGCS2	CIN1vNormal	-0.0239848	2.51325	-0.735642	0.463337	0.999963
HMGN1	CIN1vNormal	0.0315739	13.8094	0.0989293	0.921354	0.999963
HMGN2	CIN1vNormal	0.394018	13.5529	2.13761	0.0345115	0.999963
HMGN2P46	CIN1vNormal	-0.260887	3.90962	-1.33615	0.183946	0.999963
HMGN3	CIN1vNormal	0.183274	13.5097	0.78975	0.431181	0.999963
HMGN3-AS1	CIN1vNormal	0.0558288	3.84824	0.232937	0.816194	0.999963
HMGN4	CIN1vNormal	0.116126	12.3202	0.396831	0.692174	0.999963
HMGN5	CIN1vNormal	0.0826945	6.9479	0.130159	0.896651	0.999963
HMGXB3	CIN1vNormal	0.122684	6.72187	0.586144	0.558844	0.999963
HMGXB4	CIN1vNormal	0.229415	9.50528	1.17242	0.243277	0.999963
HMHB1	CIN1vNormal	0.119357	2.62613	2.33196	0.0213153	0.997233
HMMR	CIN1vNormal	1.25303	10.3654	3.35728	0.00104556	0.472468
HMMR-AS1	CIN1vNormal	0.0018008	1.89097	0.0901205	0.928337	0.999963
HMOX1	CIN1vNormal	-0.913505	5.8815	-1.62373	0.106974	0.999963
HMOX2	CIN1vNormal	-0.532905	8.90544	-1.41113	0.160709	0.999963
HMP19	CIN1vNormal	-0.069885	2.80136	-1.40436	0.16271	0.999963
HMX1	CIN1vNormal	-0.169034	2.68155	-1.21315	0.227379	0.999963
HMX2	CIN1vNormal	0.0124081	3.44329	0.0321527	0.974402	0.999963
HN1	CIN1vNormal	0.10053	11.0845	0.406913	0.684774	0.999963
HN1L	CIN1vNormal	0.114083	11.9956	0.526842	0.599245	0.999963
HNCAT21	CIN1vNormal	-0.000842991	2.30013	-0.038793	0.969118	0.999963
HNF1A	CIN1vNormal	-0.0105184	2.64002	-0.150803	0.880376	0.999963
HNF1B	CIN1vNormal	-0.323212	5.27395	-1.11932	0.265167	0.999963
HNF4A	CIN1vNormal	-0.0808915	3.36186	-1.54085	0.125901	0.999963
HNF4A-AS1	CIN1vNormal	-0.0143504	3.24316	-0.278753	0.780898	0.999963
HNF4G	CIN1vNormal	-0.645446	3.73862	-1.61515	0.108819	0.999963
HNMT	CIN1vNormal	0.297092	8.88479	0.486751	0.627294	0.999963
HNRNPA0	CIN1vNormal	-0.00639083	12.0588	-0.0259625	0.979329	0.999963
HNRNPA1	CIN1vNormal	0.125967	12.7387	0.605846	0.545724	0.999963
HNRNPA1P10	CIN1vNormal	0.0744287	15.1074	0.667212	0.505876	0.999963
HNRNPA1P33	CIN1vNormal	0.121546	14.7279	0.996593	0.320903	0.999963
HNRNPA2B1	CIN1vNormal	0.0514412	14.7213	0.24609	0.80602	0.999963
HNRNPA3	CIN1vNormal	0.0983185	14.3288	0.645409	0.519854	0.999963
HNRNPA3P1	CIN1vNormal	0.0597278	5.91503	0.563705	0.573973	0.999963
HNRNPAB	CIN1vNormal	0.0357997	12.5188	0.139556	0.889237	0.999963
HNRNPC	CIN1vNormal	0.232999	13.386	1.61974	0.107828	0.999963
HNRNPCL4	CIN1vNormal	-0.1143	5.08364	-0.328268	0.743263	0.999963
HNRNPD	CIN1vNormal	0.0617181	13.8955	0.412945	0.68036	0.999963
HNRNPDL	CIN1vNormal	0.276056	13.0924	0.994435	0.321948	0.999963
HNRNPF	CIN1vNormal	-0.429813	9.79294	-0.992681	0.322798	0.999963
HNRNPH1	CIN1vNormal	0.21837	14.3324	1.3964	0.16509	0.999963
HNRNPH3	CIN1vNormal	0.129625	11.6887	0.533066	0.594942	0.999963
HNRNPK	CIN1vNormal	0.356702	13.614	1.42221	0.157476	0.999963
HNRNPL	CIN1vNormal	0.232338	10.1616	1.49013	0.138729	0.999963
HNRNPLL	CIN1vNormal	0.463374	8.84975	1.75837	0.0811513	0.999963
HNRNPM	CIN1vNormal	0.18607	13.9356	0.832992	0.40645	0.999963
HNRNPR	CIN1vNormal	0.402952	13.4303	1.80083	0.0741595	0.999963
HNRNPU	CIN1vNormal	0.155493	12.6412	0.523011	0.6019	0.999963
HNRNPUL1	CIN1vNormal	0.317451	10.9013	1.57382	0.118078	0.999963
HNRNPUL2	CIN1vNormal	0.109757	11.5539	0.623677	0.533985	0.999963
HNRNPUL2-BSCL2	CIN1vNormal	-0.554623	8.87213	-1.28047	0.202769	0.999963
HOGA1	CIN1vNormal	-0.00600871	1.46253	-0.0682665	0.945683	0.999963
HOMER1	CIN1vNormal	0.814864	9.92708	2.32789	0.0215379	0.999963
HOMER2	CIN1vNormal	-0.611978	6.40648	-1.02548	0.307132	0.999963
HOMER3	CIN1vNormal	-0.532957	7.93212	-0.704772	0.482273	0.999963
HOMEZ	CIN1vNormal	-0.0813838	2.22287	-1.27983	0.202993	0.999963
HOOK1	CIN1vNormal	0.251841	10.3768	0.547434	0.585065	0.999963
HOOK2	CIN1vNormal	-0.0631895	7.74041	-0.306955	0.759392	0.999963
HOOK3	CIN1vNormal	-0.281177	9.86791	-0.888254	0.376124	0.999963
HOPX	CIN1vNormal	-0.043444	10.8042	-0.0589762	0.953066	0.999963
HORMAD1	CIN1vNormal	0.398754	4.30499	0.582444	0.561325	0.999963
HORMAD2	CIN1vNormal	0.0242371	2.50376	0.926549	0.355961	0.999963
HOTAIR	CIN1vNormal	-0.0218859	3.76117	-0.238616	0.811797	0.999963
HOTAIRM1	CIN1vNormal	0.134129	8.39082	0.307738	0.758798	0.999963
HOTS	CIN1vNormal	-0.515032	4.69035	-1.1906	0.236085	0.999963
HOTTIP	CIN1vNormal	-0.234916	3.96851	-0.828545	0.408953	0.999963
HOXA-AS2	CIN1vNormal	0.0160834	3.21516	0.312474	0.755205	0.999963
HOXA-AS3	CIN1vNormal	0.0691208	1.99192	1.27435	0.204923	0.999963
HOXA1	CIN1vNormal	0.547796	5.84284	1.09211	0.276901	0.999963
HOXA10	CIN1vNormal	0.129738	7.21226	0.209817	0.834155	0.999963
HOXA10-AS	CIN1vNormal	-0.0296452	2.46864	-0.453102	0.651267	0.999963
HOXA10-HOXA9	CIN1vNormal	0.478467	10.3805	0.670727	0.503642	0.999963
HOXA11	CIN1vNormal	0.14303	2.75113	0.703559	0.483026	0.999963
HOXA11-AS	CIN1vNormal	0.11974	3.81112	0.345928	0.729983	0.999963
HOXA13	CIN1vNormal	0.606401	6.53885	1.03445	0.302939	0.999963
HOXA2	CIN1vNormal	0.000585351	2.3005	0.00722104	0.99425	0.999963
HOXA3	CIN1vNormal	0.0404328	7.9928	0.0956251	0.923973	0.999963
HOXA4	CIN1vNormal	-0.12245	4.47808	-0.547813	0.584805	0.999963
HOXA5	CIN1vNormal	0.124184	7.2986	0.2695	0.787993	0.999963
HOXA6	CIN1vNormal	0.201679	2.21747	1.7714	0.0789514	0.999963
HOXA7	CIN1vNormal	0.658872	8.62045	1.3541	0.178168	0.999963
HOXB-AS1	CIN1vNormal	0.228293	3.8635	0.744729	0.457845	0.999963
HOXB-AS3	CIN1vNormal	-0.794193	5.29897	-0.907192	0.366065	0.999963
HOXB1	CIN1vNormal	-0.0105001	3.08721	-0.125725	0.900153	0.999963
HOXB13	CIN1vNormal	-0.0949783	3.0507	-0.243059	0.808361	0.999963
HOXB2	CIN1vNormal	-0.277599	7.62752	-0.623225	0.534281	0.999963
HOXB3	CIN1vNormal	-0.0688057	9.61788	-0.131135	0.895881	0.999963
HOXB4	CIN1vNormal	0.116061	7.65181	0.370585	0.711579	0.999963
HOXB5	CIN1vNormal	-0.628653	7.5444	-1.26735	0.207405	0.999963
HOXB6	CIN1vNormal	-0.54204	7.07527	-0.608994	0.543643	0.999963
HOXB7	CIN1vNormal	-0.489797	9.10081	-1.15836	0.248942	0.999963
HOXB8	CIN1vNormal	-1.21579	4.9974	-1.38534	0.168436	0.999963
HOXB9	CIN1vNormal	-0.403587	4.06334	-0.934827	0.351694	0.999963
HOXC-AS3	CIN1vNormal	0.000302387	1.68879	0.0231978	0.98153	0.999963
HOXC10	CIN1vNormal	-0.0279954	2.07877	-0.0706897	0.943759	0.999963
HOXC11	CIN1vNormal	0.05407	2.08629	0.79504	0.428109	0.999963
HOXC12	CIN1vNormal	-0.00208753	1.85604	-0.145906	0.884233	0.999963
HOXC13	CIN1vNormal	-0.0937888	3.71925	-0.612962	0.541024	0.999963
HOXC4	CIN1vNormal	0.00840466	6.75835	0.0259213	0.979362	0.999963
HOXC5	CIN1vNormal	-0.25023	3.04803	-1.65549	0.100353	0.999963
HOXC6	CIN1vNormal	0.261197	4.99265	0.328848	0.742825	0.999963
HOXC8	CIN1vNormal	-0.301975	2.9031	-0.963539	0.337152	0.999963
HOXC9	CIN1vNormal	0.000353837	1.74089	0.0015576	0.99876	0.999963
HOXD-AS2	CIN1vNormal	0.0346496	2.10958	0.233476	0.815777	0.999963
HOXD1	CIN1vNormal	0.0293857	3.39131	0.130411	0.896453	0.999963
HOXD10	CIN1vNormal	1.42799	9.98483	2.12183	0.0358414	0.999963
HOXD11	CIN1vNormal	0.566885	5.21593	1.11202	0.268279	0.999963
HOXD12	CIN1vNormal	-0.0107798	2.46116	-0.465602	0.642317	0.999963
HOXD13	CIN1vNormal	0.574656	3.89525	0.991364	0.323438	0.999963
HOXD4	CIN1vNormal	0.431797	2.93556	1.04358	0.298708	0.999963
HOXD8	CIN1vNormal	0.43717	7.3804	0.970738	0.333569	0.999963
HOXD9	CIN1vNormal	0.098084	5.98778	0.266211	0.790519	0.999963
HP	CIN1vNormal	-0.836249	5.94064	-0.902825	0.368369	0.999963
HP09025	CIN1vNormal	-0.0485091	2.66026	-1.1484	0.253012	0.999963
HP11014	CIN1vNormal	-0.0238122	2.3237	-0.65448	0.514015	0.999963
HP1BP3	CIN1vNormal	0.294909	13.3996	1.50465	0.134956	0.999963
HPCA	CIN1vNormal	-0.0414663	2.97703	-0.61742	0.53809	0.999963
HPCAL1	CIN1vNormal	-0.0329512	7.34049	-0.0937149	0.925487	0.999963
HPCAL4	CIN1vNormal	-0.139123	2.92081	-0.67281	0.50232	0.999963
HPD	CIN1vNormal	0.00396622	2.03044	0.256495	0.797994	0.999963
HPDL	CIN1vNormal	0.243254	2.29664	0.853528	0.395012	0.999963
HPF1	CIN1vNormal	0.671601	11.2508	2.18451	0.0308058	0.999963
HPGD	CIN1vNormal	-1.11056	9.47406	-1.38345	0.169012	0.999963
HPGDS	CIN1vNormal	0.312106	3.9555	0.667144	0.50592	0.999963
HPN	CIN1vNormal	-0.00165083	1.52699	-0.0447903	0.964346	0.999963
HPR	CIN1vNormal	-0.832309	5.21807	-0.954619	0.341627	0.999963
HPRT1	CIN1vNormal	0.640415	11.4549	2.04746	0.0427248	0.999963
HPS1	CIN1vNormal	0.179413	6.47907	0.99007	0.324068	0.999963
HPS3	CIN1vNormal	0.49491	9.88958	1.17346	0.242859	0.999963
HPS4	CIN1vNormal	0.0938051	9.16749	0.388771	0.698112	0.999963
HPS5	CIN1vNormal	-0.013826	9.21582	-0.0383658	0.969458	0.999963
HPS6	CIN1vNormal	-0.147219	7.4641	-0.629996	0.529856	0.999963
HPSE	CIN1vNormal	0.00342959	7.95324	0.00482946	0.996154	0.999963
HPSE2	CIN1vNormal	-0.0830676	2.42877	-1.5583	0.121712	0.999963
HPX	CIN1vNormal	-0.0106256	2.3509	-0.76554	0.445405	0.999963
HPYR1	CIN1vNormal	-0.016857	2.74715	-0.382743	0.702565	0.999963
HR	CIN1vNormal	0.00416638	8.63001	0.00889371	0.992918	0.999963
HRAS	CIN1vNormal	-0.397942	9.86406	-0.737437	0.46225	0.999963
HRASLS	CIN1vNormal	0.491599	7.28662	0.52146	0.602976	0.999963
HRASLS2	CIN1vNormal	-0.269737	4.04538	-1.11841	0.265556	0.999963
HRASLS5	CIN1vNormal	-0.0923939	2.47898	-0.74588	0.457151	0.999963
HRAT13	CIN1vNormal	-0.00652401	2.68655	-0.213633	0.831184	0.999963
HRC	CIN1vNormal	-0.00169909	1.59259	-0.157447	0.875149	0.999963
HRCT1	CIN1vNormal	-0.000110024	2.98582	-0.000537233	0.999572	0.999963
HRES1	CIN1vNormal	0.00094144	2.55479	0.022501	0.982085	0.999963
HRG	CIN1vNormal	-0.0340744	3.15978	-0.69298	0.489618	0.999963
HRH1	CIN1vNormal	0.296664	7.27484	0.769875	0.442838	0.999963
HRH2	CIN1vNormal	0.0745165	2.4662	1.62158	0.107433	0.999963
HRH3	CIN1vNormal	0.0532705	2.91796	0.635732	0.526122	0.999963
HRH4	CIN1vNormal	-0.0238975	2.03083	-0.351071	0.726131	0.999963
HRK	CIN1vNormal	-0.0817583	4.04586	-0.338042	0.735903	0.999963
HS1BP3	CIN1vNormal	-0.260481	7.29785	-1.25769	0.210868	0.999963
HS2ST1	CIN1vNormal	0.307084	8.95344	0.776572	0.43889	0.999963
HS3ST1	CIN1vNormal	0.418957	9.4214	0.707392	0.48065	0.999963
HS3ST2	CIN1vNormal	-0.101286	2.16338	-0.783498	0.434828	0.999963
HS3ST3A1	CIN1vNormal	-0.467806	6.03755	-0.673353	0.501976	0.999963
HS3ST3B1	CIN1vNormal	0.486971	9.12343	0.761792	0.447631	0.999963
HS3ST4	CIN1vNormal	0.194094	2.93687	0.786425	0.433119	0.999963
HS3ST5	CIN1vNormal	-3.1616e-05	2.23873	-0.00135268	0.998923	0.999963
HS3ST6	CIN1vNormal	-0.779498	2.73052	-1.65141	0.101185	0.999963
HS6ST1	CIN1vNormal	-0.252948	10.4261	-1.05564	0.293183	0.999963
HS6ST2	CIN1vNormal	2.68401	8.99824	2.99264	0.00333833	0.59045
HS6ST3	CIN1vNormal	-0.304556	2.71341	-0.978507	0.329729	0.999963
HSBP1	CIN1vNormal	0.276087	12.0096	1.60169	0.111768	0.999963
HSBP1L1	CIN1vNormal	0.00717456	8.99764	0.0197815	0.98425	0.999963
HSCB	CIN1vNormal	-0.210412	8.47518	-0.824001	0.411521	0.999963
HSD11B1	CIN1vNormal	0.106508	3.44684	0.239549	0.811075	0.999963
HSD11B1L	CIN1vNormal	-0.0988788	2.29495	-2.10148	0.0376229	0.999963
HSD11B2	CIN1vNormal	-0.0359526	2.49574	-0.170735	0.86471	0.999963
HSD17B1	CIN1vNormal	-0.317745	6.65362	-1.34219	0.181985	0.999963
HSD17B10	CIN1vNormal	-0.272917	11.5714	-0.876708	0.38234	0.999963
HSD17B11	CIN1vNormal	0.251477	9.27276	0.590977	0.555612	0.999963
HSD17B12	CIN1vNormal	0.213134	11.1743	0.980131	0.32893	0.999963
HSD17B14	CIN1vNormal	-0.131438	2.4725	-0.527738	0.598624	0.999963
HSD17B2	CIN1vNormal	-1.35201	3.35445	-1.61239	0.10942	0.999963
HSD17B3	CIN1vNormal	0.0031574	1.51485	0.0211052	0.983196	0.999963
HSD17B4	CIN1vNormal	0.126231	12.7219	0.717857	0.474196	0.999963
HSD17B6	CIN1vNormal	-0.316242	6.09624	-0.570901	0.5691	0.999963
HSD17B7	CIN1vNormal	0.201028	10.6483	0.775694	0.439406	0.999963
HSD17B7P2	CIN1vNormal	-0.125467	3.67195	-1.83322	0.0691686	0.999963
HSD17B8	CIN1vNormal	-0.27119	9.59445	-0.971492	0.333194	0.999963
HSD3B1	CIN1vNormal	-0.00818545	2.48797	-0.373893	0.709122	0.999963
HSD3B2	CIN1vNormal	0.0209399	2.00419	1.01894	0.310216	0.999963
HSD3B7	CIN1vNormal	-0.43103	3.34408	-1.19105	0.235909	0.999963
HSDL1	CIN1vNormal	-0.417525	5.13256	-1.58695	0.115071	0.999963
HSDL2	CIN1vNormal	0.135398	10.9284	0.666597	0.506268	0.999963
HSF1	CIN1vNormal	0.0445666	7.00797	0.17111	0.864416	0.999963
HSF2	CIN1vNormal	0.0822966	9.16379	0.21471	0.830346	0.999963
HSF2BP	CIN1vNormal	-0.0369355	2.82305	-0.164638	0.869497	0.999963
HSF4	CIN1vNormal	-0.0220508	2.58695	-0.163807	0.87015	0.999963
HSF5	CIN1vNormal	-0.0237815	2.58589	-0.144812	0.885095	0.999963
HSFX1	CIN1vNormal	0.0584067	2.6624	0.475199	0.635481	0.999963
HSFY2	CIN1vNormal	0.00797518	2.95461	0.154053	0.877818	0.999963
HSH2D	CIN1vNormal	-0.00105452	3.01451	-0.0129088	0.989721	0.999963
HSP90AA1	CIN1vNormal	0.266273	15.3269	2.54998	0.0119906	0.842321
HSP90AB1	CIN1vNormal	-0.600502	12.3565	-1.22376	0.223363	0.999963
HSP90B1	CIN1vNormal	0.53009	7.82118	1.18954	0.236501	0.999963
HSPA12A	CIN1vNormal	0.16465	3.82032	0.425724	0.671047	0.999963
HSPA12B	CIN1vNormal	0.0106196	5.12951	0.029029	0.976888	0.999963
HSPA13	CIN1vNormal	0.509317	7.68738	1.50454	0.134986	0.999963
HSPA14	CIN1vNormal	0.584642	10.6965	1.95325	0.0530415	0.999963
HSPA1B	CIN1vNormal	0.074705	14.2914	0.33541	0.737882	0.999963
HSPA1L	CIN1vNormal	-0.0250251	13.21	-0.0586152	0.953353	0.999963
HSPA2	CIN1vNormal	0.476858	10.8032	1.11311	0.267814	0.999963
HSPA4	CIN1vNormal	0.345782	11.7198	1.60828	0.110317	0.999963
HSPA4L	CIN1vNormal	0.350527	8.63549	0.788284	0.432035	0.999963
HSPA5	CIN1vNormal	-0.29564	12.8141	-0.645928	0.519519	0.999963
HSPA6	CIN1vNormal	1.63052	6.82385	2.25707	0.0257536	0.999963
HSPA9	CIN1vNormal	0.270925	12.1753	1.40716	0.161882	0.999963
HSPB1	CIN1vNormal	-0.799325	14.6116	-1.24347	0.216039	0.999963
HSPB11	CIN1vNormal	0.365361	12.8376	1.70504	0.0906911	0.999963
HSPB2	CIN1vNormal	-0.193947	3.13862	-1.25659	0.211265	0.999963
HSPB2-C11orf52	CIN1vNormal	0.210094	6.74018	0.382683	0.70261	0.999963
HSPB3	CIN1vNormal	0.0952025	1.83189	0.488752	0.62588	0.999963
HSPB6	CIN1vNormal	-0.13659	3.02662	-0.483501	0.629593	0.999963
HSPB7	CIN1vNormal	-0.018215	2.26636	-0.394598	0.693818	0.999963
HSPB8	CIN1vNormal	-0.476011	10.2403	-0.679525	0.498072	0.999963
HSPB9	CIN1vNormal	0.0249251	2.50107	0.683115	0.495808	0.999963
HSPBAP1	CIN1vNormal	0.826207	8.30325	1.64089	0.103354	0.999963
HSPBP1	CIN1vNormal	0.0677698	7.52273	0.244974	0.806881	0.999963
HSPC081	CIN1vNormal	0.0116313	3.107	0.187614	0.851486	0.999963
HSPC102	CIN1vNormal	-0.0200474	1.89089	-0.775245	0.43967	0.999963
HSPC324	CIN1vNormal	0.000731862	1.70849	0.0591302	0.952944	0.999963
HSPD1	CIN1vNormal	0.228145	13.6971	1.34901	0.179791	0.999963
HSPE1	CIN1vNormal	0.358077	12.0679	1.15467	0.250448	0.999963
HSPE1-MOB4	CIN1vNormal	0.202627	11.5601	0.62767	0.531374	0.999963
HSPG2	CIN1vNormal	-0.63608	7.82956	-1.29883	0.196412	0.999963
HSPH1	CIN1vNormal	0.526539	11.9182	1.79796	0.0746163	0.999963
HTATIP2	CIN1vNormal	0.128823	12.3953	0.479992	0.632079	0.999963
HTATSF1	CIN1vNormal	0.251211	12.6337	0.910001	0.364587	0.999963
HTATSF1P2	CIN1vNormal	-0.00723134	4.774	-0.0404517	0.967798	0.999963
HTN1	CIN1vNormal	0.000591073	2.16037	0.00614944	0.995103	0.999963
HTN3	CIN1vNormal	0.00487123	1.91958	0.142543	0.886882	0.999963
HTR1A	CIN1vNormal	-0.00412349	1.82163	-0.358986	0.720216	0.999963
HTR1B	CIN1vNormal	-0.0256939	2.13309	-0.784777	0.434081	0.999963
HTR1D	CIN1vNormal	-0.0058092	2.03431	-0.356904	0.72177	0.999963
HTR1E	CIN1vNormal	-0.0018607	2.04637	-0.132373	0.894904	0.999963
HTR1F	CIN1vNormal	0.0321418	2.02473	1.15846	0.248901	0.999963
HTR2A	CIN1vNormal	-0.0370501	2.71506	-0.780254	0.436728	0.999963
HTR2B	CIN1vNormal	0.518255	4.84231	0.683876	0.49533	0.999963
HTR2C	CIN1vNormal	-0.000447344	2.69333	-0.0161611	0.987132	0.999963
HTR3A	CIN1vNormal	-0.0304233	2.29802	-0.0852968	0.932163	0.999963
HTR3B	CIN1vNormal	-0.00459673	1.99025	-0.296183	0.767585	0.999963
HTR3C	CIN1vNormal	-0.00597425	1.5666	-0.430592	0.667512	0.999963
HTR4	CIN1vNormal	-0.170042	6.55189	-0.538918	0.590909	0.999963
HTR5A	CIN1vNormal	-0.0281061	2.65026	-0.496199	0.620632	0.999963
HTR6	CIN1vNormal	-0.0206236	5.06517	-0.327464	0.743869	0.999963
HTR7	CIN1vNormal	-0.172123	5.38214	-0.336865	0.736788	0.999963
HTR7P1	CIN1vNormal	-0.113505	3.15222	-0.664527	0.507587	0.999963
HTRA1	CIN1vNormal	0.185552	9.96299	0.372015	0.710517	0.999963
HTRA2	CIN1vNormal	-0.346974	8.74375	-0.913261	0.362878	0.999963
HTRA3	CIN1vNormal	0.077988	4.61802	0.31665	0.752041	0.999963
HTRA4	CIN1vNormal	-0.0947797	3.12916	-0.784803	0.434066	0.999963
HTT	CIN1vNormal	-0.458517	7.18573	-0.948285	0.344829	0.999963
HUNK	CIN1vNormal	0.595822	6.12958	1.86756	0.0641839	0.999963
HUS1	CIN1vNormal	0.251104	8.18508	0.82725	0.409684	0.999963
HUS1B	CIN1vNormal	-0.000407344	3.344	-0.00644421	0.994869	0.999963
HUWE1	CIN1vNormal	0.00137969	14.5081	0.0207264	0.983497	0.999963
HVCN1	CIN1vNormal	0.341837	7.77821	1.49395	0.137728	0.999963
HYAL1	CIN1vNormal	0.966966	3.18318	1.89458	0.0604773	0.999963
HYAL2	CIN1vNormal	-0.659477	8.63911	-1.35216	0.178785	0.999963
HYAL3	CIN1vNormal	-0.00291186	2.15119	-0.0664871	0.947097	0.999963
HYAL4	CIN1vNormal	-0.0145022	2.53199	-0.251558	0.801799	0.999963
HYALP1	CIN1vNormal	-0.00705563	2.78802	-0.240326	0.810475	0.999963
HYDIN	CIN1vNormal	-0.000596809	2.18034	-0.0349379	0.972185	0.999963
HYDIN2	CIN1vNormal	-0.0551849	2.41213	-1.05303	0.294377	0.999963
HYI	CIN1vNormal	0.0724213	6.69849	0.298199	0.766051	0.999963
HYI-AS1	CIN1vNormal	0.0101183	3.35656	0.096693	0.923126	0.999963
HYKK	CIN1vNormal	-0.0164388	2.92893	-0.161283	0.872133	0.999963
HYLS1	CIN1vNormal	0.898005	8.55091	2.46035	0.015257	0.902116
HYMAI	CIN1vNormal	-0.351957	5.89163	-1.01347	0.312809	0.999963
HYOU1	CIN1vNormal	-0.461293	9.34585	-1.49311	0.137949	0.999963
HYPK	CIN1vNormal	0.38158	4.68917	1.75264	0.0821356	0.999963
HYPM	CIN1vNormal	-0.0296311	2.02717	-0.60109	0.548877	0.999963
IAH1	CIN1vNormal	0.312941	12.6773	1.30594	0.19399	0.999963
IAPP	CIN1vNormal	0.0116033	2.86846	0.360409	0.719154	0.999963
IARS	CIN1vNormal	0.396821	12.1002	2.4399	0.0161052	0.931866
IARS2	CIN1vNormal	0.217581	11.8293	0.805696	0.421961	0.999963
IBA57	CIN1vNormal	0.108523	6.76515	0.3052	0.760726	0.999963
IBA57-AS1	CIN1vNormal	-0.0478132	2.77552	-0.730032	0.466748	0.999963
IBSP	CIN1vNormal	-0.195557	3.22258	-0.932183	0.353053	0.999963
IBTK	CIN1vNormal	-0.0856869	11.8231	-0.321561	0.748326	0.999963
ICA1	CIN1vNormal	-0.279908	6.66219	-0.699993	0.485243	0.999963
ICA1L	CIN1vNormal	0.300614	4.84217	0.722314	0.471461	0.999963
ICAM1	CIN1vNormal	-0.256381	4.66243	-0.484855	0.628634	0.999963
ICAM2	CIN1vNormal	0.595635	6.28413	0.879869	0.380632	0.999963
ICAM3	CIN1vNormal	0.26569	8.42657	0.555551	0.579518	0.999963
ICAM4	CIN1vNormal	-0.0870324	2.82197	-0.330555	0.741539	0.999963
ICAM5	CIN1vNormal	0.000478397	1.57602	0.0431457	0.965655	0.999963
ICE1	CIN1vNormal	0.42312	10.7001	1.52796	0.129068	0.999963
ICE2	CIN1vNormal	0.436243	9.68106	1.37346	0.172086	0.999963
ICK	CIN1vNormal	-0.053987	8.55979	-0.119966	0.904705	0.999963
ICMT	CIN1vNormal	-0.290145	9.23148	-0.672774	0.502343	0.999963
ICOS	CIN1vNormal	1.00427	4.56194	1.68765	0.0939927	0.999963
ICOSLG	CIN1vNormal	-0.227725	2.76212	-1.70491	0.0907144	0.999963
ID1	CIN1vNormal	-0.0525311	9.63702	-0.0723256	0.942459	0.999963
ID2	CIN1vNormal	0.845248	11.5955	1.91198	0.0581859	0.999963
ID2-AS1	CIN1vNormal	0.293365	3.54099	2.14418	0.0339695	0.999963
ID2B	CIN1vNormal	1.25899	10.2868	2.71379	0.00759911	0.805802
ID3	CIN1vNormal	0.378935	8.56188	0.795398	0.427902	0.999963
ID4	CIN1vNormal	-0.0338989	9.92974	-0.0513068	0.959164	0.999963
IDE	CIN1vNormal	0.0745998	9.82157	0.226413	0.821253	0.999963
IDH1	CIN1vNormal	-0.078797	12.6061	-0.314732	0.753494	0.999963
IDH1-AS1	CIN1vNormal	-0.0558823	2.65969	-0.641127	0.522623	0.999963
IDH2	CIN1vNormal	-0.372983	11.5065	-0.726461	0.468925	0.999963
IDH3A	CIN1vNormal	0.259259	10.7419	1.04285	0.299048	0.999963
IDH3B	CIN1vNormal	0.10172	10.993	0.361845	0.718084	0.999963
IDH3G	CIN1vNormal	-0.774669	9.79613	-1.70091	0.0914654	0.999963
IDI1	CIN1vNormal	0.397842	11.2474	1.50988	0.133618	0.999963
IDI2	CIN1vNormal	-0.17572	3.74965	-0.613405	0.540732	0.999963
IDI2-AS1	CIN1vNormal	0.0816497	2.03533	0.597509	0.551257	0.999963
IDNK	CIN1vNormal	-0.12534	6.88864	-0.380095	0.704525	0.999963
IDO1	CIN1vNormal	-0.343292	5.96735	-0.389792	0.697359	0.999963
IDO2	CIN1vNormal	-2.35227e-05	2.55526	-0.000382204	0.999696	0.999963
IDS	CIN1vNormal	0.0665792	10.4412	0.227577	0.82035	0.999963
IDUA	CIN1vNormal	-0.275694	1.99797	-1.1874	0.237339	0.999963
IER2	CIN1vNormal	-0.150848	11.7291	-0.306729	0.759564	0.999963
IER3	CIN1vNormal	-0.0138583	12.2009	-0.0361767	0.9712	0.999963
IER3IP1	CIN1vNormal	0.192964	12.411	0.782237	0.435566	0.999963
IER5	CIN1vNormal	0.26338	12.7869	1.05988	0.291258	0.999963
IER5L	CIN1vNormal	-0.178288	8.06119	-0.510542	0.610579	0.999963
IFFO1	CIN1vNormal	0.716654	6.95721	1.00366	0.317498	0.999963
IFFO2	CIN1vNormal	-0.0495354	10.0987	-0.137095	0.891178	0.999963
IFI16	CIN1vNormal	0.69372	13.3606	2.26431	0.0252919	0.999963
IFI27	CIN1vNormal	1.61637	11.0896	2.54568	0.0121316	0.842321
IFI27L1	CIN1vNormal	0.214635	10.0049	1.32373	0.188027	0.999963
IFI27L2	CIN1vNormal	0.392083	8.80018	1.33493	0.184343	0.999963
IFI30	CIN1vNormal	0.785887	9.98089	2.15723	0.0329162	0.999963
IFI35	CIN1vNormal	0.859224	7.91661	1.29128	0.199007	0.999963
IFI44	CIN1vNormal	2.10595	9.52055	3.33396	0.00112932	0.472468
IFI44L	CIN1vNormal	3.43779	6.88421	3.42695	0.000828679	0.449182
IFI6	CIN1vNormal	2.04468	8.3814	3.40639	0.000887835	0.449182
IFIH1	CIN1vNormal	1.16671	10.6399	3.57864	0.000493779	0.422033
IFIT1	CIN1vNormal	2.65963	8.10267	3.27983	0.00134855	0.500851
IFIT2	CIN1vNormal	1.38001	10.1272	3.12625	0.00220587	0.552709
IFIT3	CIN1vNormal	2.36896	9.53589	4.27419	3.78876e-05	0.139822
IFIT5	CIN1vNormal	1.19818	8.78135	3.06382	0.0026814	0.56462
IFITM1	CIN1vNormal	0.625734	11.4153	2.19963	0.029687	0.999963
IFITM10	CIN1vNormal	-0.182984	4.29615	-0.666741	0.506176	0.999963
IFITM2	CIN1vNormal	0.152042	11.6113	0.532644	0.595234	0.999963
IFITM3	CIN1vNormal	0.310882	12.0568	1.32652	0.187104	0.999963
IFNA1	CIN1vNormal	-0.012934	2.77752	-0.426559	0.67044	0.999963
IFNA10	CIN1vNormal	-0.00340318	2.27016	-0.237772	0.81245	0.999963
IFNA13	CIN1vNormal	-0.0586018	2.96045	-1.15672	0.249611	0.999963
IFNA14	CIN1vNormal	0.00271231	1.75496	0.205273	0.837695	0.999963
IFNA16	CIN1vNormal	-0.00137888	2.01851	-0.101882	0.919015	0.999963
IFNA17	CIN1vNormal	0.00327403	1.98249	0.220696	0.825692	0.999963
IFNA2	CIN1vNormal	-0.00445401	2.44882	-0.203572	0.839022	0.999963
IFNA21	CIN1vNormal	-0.00181157	2.15836	-0.109498	0.912984	0.999963
IFNA4	CIN1vNormal	-0.00275367	2.01703	-0.195052	0.845671	0.999963
IFNA5	CIN1vNormal	0.000210128	1.93955	0.0132542	0.989446	0.999963
IFNA6	CIN1vNormal	-0.0148699	3.18631	-0.33188	0.74054	0.999963
IFNA7	CIN1vNormal	0.000552194	2.15883	0.0344076	0.972607	0.999963
IFNA8	CIN1vNormal	-0.0657078	2.67951	-0.568234	0.570903	0.999963
IFNAR1	CIN1vNormal	0.497741	8.61287	1.2784	0.203498	0.999963
IFNAR2	CIN1vNormal	0.100036	8.79984	0.353032	0.724663	0.999963
IFNB1	CIN1vNormal	-0.00899008	2.39723	-0.282895	0.777729	0.999963
IFNE	CIN1vNormal	-0.139635	3.53913	-0.36885	0.712869	0.999963
IFNG	CIN1vNormal	0.570627	2.52138	1.76854	0.0794295	0.999963
IFNGR1	CIN1vNormal	0.333994	13.2091	1.78392	0.0768829	0.999963
IFNGR2	CIN1vNormal	-0.0257613	9.90786	-0.138148	0.890348	0.999963
IFNK	CIN1vNormal	-0.0163799	3.0866	-0.0585917	0.953372	0.999963
IFNL1	CIN1vNormal	-0.0915497	2.187	-1.36219	0.175606	0.999963
IFNL2	CIN1vNormal	-0.0381691	3.35229	-0.0729645	0.941952	0.999963
IFNL3	CIN1vNormal	-0.00973079	2.15051	-0.423135	0.672929	0.999963
IFNLR1	CIN1vNormal	0.226227	6.69354	0.568153	0.570958	0.999963
IFNW1	CIN1vNormal	0.00035966	2.5315	0.0179411	0.985715	0.999963
IFRD1	CIN1vNormal	-0.196318	12.1613	-0.720414	0.472626	0.999963
IFRD2	CIN1vNormal	-0.485086	8.74166	-0.959724	0.339061	0.999963
IFT122	CIN1vNormal	-0.331233	3.27842	-0.700048	0.485208	0.999963
IFT140	CIN1vNormal	0.0419709	3.98874	0.942108	0.347969	0.999963
IFT172	CIN1vNormal	-0.033205	5.38959	-0.0771252	0.938648	0.999963
IFT20	CIN1vNormal	0.0674881	10.2731	0.256254	0.79818	0.999963
IFT22	CIN1vNormal	0.0963805	8.18764	0.354766	0.723368	0.999963
IFT27	CIN1vNormal	-0.616056	6.96357	-1.35079	0.179224	0.999963
IFT43	CIN1vNormal	0.108688	9.04071	0.438179	0.662019	0.999963
IFT46	CIN1vNormal	-0.302762	6.66044	-0.987639	0.325253	0.999963
IFT52	CIN1vNormal	0.359837	8.37559	1.5157	0.132139	0.999963
IFT57	CIN1vNormal	0.00920839	10.173	0.0345252	0.972514	0.999963
IFT74	CIN1vNormal	0.116324	7.98794	0.415193	0.678718	0.999963
IFT80	CIN1vNormal	0.237838	11.7381	0.792931	0.429332	0.999963
IFT81	CIN1vNormal	0.273413	8.16198	0.58091	0.562355	0.999963
IFT88	CIN1vNormal	0.392075	8.69209	0.987208	0.325463	0.999963
IGBP1	CIN1vNormal	0.0784468	10.1307	0.237576	0.812602	0.999963
IGDCC3	CIN1vNormal	-0.493156	4.05362	-1.39366	0.165913	0.999963
IGDCC4	CIN1vNormal	-0.136505	3.41709	-0.220182	0.826092	0.999963
IGF1	CIN1vNormal	1.06664	6.65881	1.27759	0.203782	0.999963
IGF1R	CIN1vNormal	-0.0554412	11.1176	-0.175594	0.860899	0.999963
IGF2-AS	CIN1vNormal	0.00169932	2.49091	0.078064	0.937903	0.999963
IGF2BP1	CIN1vNormal	-0.00241418	2.72113	-0.0991574	0.921173	0.999963
IGF2BP2	CIN1vNormal	0.744791	7.27893	1.46124	0.14648	0.999963
IGF2BP2-AS1	CIN1vNormal	-0.0276287	3.41857	-0.540611	0.589745	0.999963
IGF2BP3	CIN1vNormal	-0.187434	6.75397	-0.232654	0.816414	0.999963
IGF2R	CIN1vNormal	-0.530442	9.24249	-1.30629	0.193873	0.999963
IGFALS	CIN1vNormal	-0.0563565	2.61248	-0.634529	0.526904	0.999963
IGFBP1	CIN1vNormal	-0.113586	3.52502	-1.19076	0.236023	0.999963
IGFBP2	CIN1vNormal	-0.649596	6.07025	-0.936675	0.350747	0.999963
IGFBP3	CIN1vNormal	-0.577818	11.2508	-0.921407	0.358627	0.999963
IGFBP4	CIN1vNormal	-0.415522	7.31888	-0.815367	0.416426	0.999963
IGFBP5	CIN1vNormal	-0.146374	9.8578	-0.17804	0.858982	0.999963
IGFBP6	CIN1vNormal	-0.755369	6.17847	-1.2018	0.231732	0.999963
IGFBP7	CIN1vNormal	0.269936	14.4163	0.843671	0.400478	0.999963
IGFBP7-AS1	CIN1vNormal	0.00366756	2.85643	0.0984399	0.921742	0.999963
IGFBPL1	CIN1vNormal	0.0983939	2.54739	0.227328	0.820543	0.999963
IGFL1	CIN1vNormal	-0.297766	4.96268	-0.316518	0.752142	0.999963
IGFL2	CIN1vNormal	-0.000760296	2.31695	-0.0032055	0.997448	0.999963
IGFLR1	CIN1vNormal	0.0753488	7.1428	0.197448	0.843801	0.999963
IGFN1	CIN1vNormal	-0.0653921	3.00775	-1.06421	0.289304	0.999963
IGH	CIN1vNormal	0.00925042	3.46304	0.10579	0.91592	0.999963
IGHA2	CIN1vNormal	0.961689	11.0285	0.679402	0.49815	0.999963
IGHD	CIN1vNormal	0.938107	3.59531	0.935599	0.351298	0.999963
IGHG1	CIN1vNormal	-0.0129517	2.88723	-0.555377	0.579637	0.999963
IGHM	CIN1vNormal	0.810507	7.85239	0.680406	0.497516	0.999963
IGHMBP2	CIN1vNormal	-0.138977	3.79675	-0.489134	0.625611	0.999963
IGHV1-69	CIN1vNormal	-0.045247	3.87826	-0.168302	0.86662	0.999963
IGHV3-23	CIN1vNormal	-0.205196	3.23746	-0.343741	0.731623	0.999963
IGHV3-75	CIN1vNormal	-0.0113752	2.768	-0.300125	0.764584	0.999963
IGHV4-31	CIN1vNormal	0.387116	3.90495	0.677581	0.499299	0.999963
IGHV5-78	CIN1vNormal	-0.0288864	3.97158	-0.390041	0.697175	0.999963
IGHV7-81	CIN1vNormal	0.000502673	2.27429	0.0257098	0.97953	0.999963
IGIP	CIN1vNormal	-0.153029	9.94596	-0.447976	0.654952	0.999963
Igk	CIN1vNormal	-0.0165225	1.81573	-0.0935917	0.925585	0.999963
IGK	CIN1vNormal	0.935553	13.0319	1.10129	0.272905	0.999963
IGKC	CIN1vNormal	0.969704	9.57782	1.0364	0.302034	0.999963
IGKV1OR2-108	CIN1vNormal	0.563838	4.43856	0.759391	0.44906	0.999963
IGKV1OR2-118	CIN1vNormal	0.64698	4.23647	0.904965	0.367239	0.999963
IGLC1	CIN1vNormal	0.701732	13.0962	0.710684	0.478615	0.999963
IGLJ3	CIN1vNormal	0.801384	4.81114	0.941526	0.348266	0.999963
IGLL1	CIN1vNormal	0.0452882	2.7187	0.692429	0.489963	0.999963
IGLL3P	CIN1vNormal	0.995306	10.6729	1.51746	0.131696	0.999963
IGLL5	CIN1vNormal	0.575347	4.07499	1.254	0.212202	0.999963
IGLON5	CIN1vNormal	-0.00822277	2.26717	-0.325972	0.744995	0.999963
IGLV1-44	CIN1vNormal	0.712966	9.84524	0.922821	0.357892	0.999963
IGLV6-57	CIN1vNormal	0.00633735	2.53651	0.0961245	0.923577	0.999963
IGSF1	CIN1vNormal	0.0434234	3.66271	0.883242	0.378814	0.999963
IGSF10	CIN1vNormal	0.085037	3.10183	0.550193	0.583177	0.999963
IGSF11	CIN1vNormal	-0.0336026	2.19897	-0.152545	0.879005	0.999963
IGSF11-AS1	CIN1vNormal	-0.0518457	2.96358	-1.10159	0.272774	0.999963
IGSF21	CIN1vNormal	0.00384463	1.7797	0.024433	0.980546	0.999963
IGSF22	CIN1vNormal	-0.200292	3.3052	-0.981404	0.328304	0.999963
IGSF3	CIN1vNormal	0.536296	10.9261	1.44295	0.151556	0.999963
IGSF5	CIN1vNormal	-0.0238906	1.83066	-0.653994	0.514327	0.999963
IGSF6	CIN1vNormal	1.2533	5.42333	3.0094	0.00317146	0.571741
IGSF8	CIN1vNormal	-0.0250754	2.40208	-0.634672	0.526812	0.999963
IGSF9	CIN1vNormal	-0.172273	7.19828	-0.413246	0.68014	0.999963
IGSF9B	CIN1vNormal	-0.0370714	3.56916	-0.573514	0.567335	0.999963
IHH	CIN1vNormal	-0.376919	2.32677	-1.91667	0.0575813	0.999963
IK	CIN1vNormal	-0.0507275	11.6712	-0.24666	0.805579	0.999963
IKBIP	CIN1vNormal	-0.0185123	8.21302	-0.0510987	0.959329	0.999963
IKBKAP	CIN1vNormal	0.473358	10.3264	1.75609	0.0815412	0.999963
IKBKB	CIN1vNormal	0.047571	11.102	0.154436	0.877517	0.999963
IKBKE	CIN1vNormal	0.082511	7.24724	0.248846	0.803892	0.999963
IKBKG	CIN1vNormal	0.0610192	3.78081	0.287613	0.774123	0.999963
IKZF1	CIN1vNormal	0.600645	8.63337	1.04681	0.297224	0.999963
IKZF2	CIN1vNormal	0.131909	11.5871	0.369734	0.712211	0.999963
IKZF3	CIN1vNormal	0.574567	5.69418	1.16212	0.247417	0.999963
IKZF4	CIN1vNormal	-0.0254524	4.82285	-0.180763	0.856848	0.999963
IKZF5	CIN1vNormal	0.271066	8.36402	0.753661	0.452481	0.999963
IL10	CIN1vNormal	-0.0116422	2.68158	-0.247127	0.805219	0.999963
IL10RA	CIN1vNormal	0.846758	5.09951	1.41153	0.160591	0.999963
IL10RB	CIN1vNormal	-0.687828	7.8457	-1.63103	0.105421	0.999963
IL10RB-AS1	CIN1vNormal	0.113441	2.84466	0.594693	0.553132	0.999963
IL11	CIN1vNormal	-0.00322454	2.72546	-0.0936509	0.925538	0.999963
IL11RA	CIN1vNormal	0.208066	5.65891	0.325052	0.74569	0.999963
IL12A	CIN1vNormal	-0.0221934	2.56577	-0.27637	0.782724	0.999963
IL12A-AS1	CIN1vNormal	-0.0062413	2.79347	-0.206705	0.836579	0.999963
IL12B	CIN1vNormal	0.048615	3.27123	0.262062	0.793709	0.999963
IL12RB1	CIN1vNormal	0.120412	3.69846	0.354484	0.723578	0.999963
IL12RB2	CIN1vNormal	0.151923	3.34834	0.385103	0.700821	0.999963
IL13	CIN1vNormal	-0.0194069	2.36605	-0.324561	0.74606	0.999963
IL13RA1	CIN1vNormal	0.0808758	11.6695	0.263749	0.792411	0.999963
IL13RA2	CIN1vNormal	-0.0819719	2.03843	-0.797195	0.426861	0.999963
IL15	CIN1vNormal	1.28683	7.91168	2.09308	0.0383802	0.999963
IL15RA	CIN1vNormal	0.438876	4.14474	1.01632	0.311456	0.999963
IL16	CIN1vNormal	0.144393	5.29254	0.44171	0.659468	0.999963
IL17A	CIN1vNormal	-0.198278	3.33556	-1.17143	0.243674	0.999963
IL17B	CIN1vNormal	0.0104898	2.09991	0.41558	0.678435	0.999963
IL17C	CIN1vNormal	-0.661555	5.76297	-1.53427	0.127511	0.999963
IL17D	CIN1vNormal	-0.413062	2.49469	-1.74974	0.0826364	0.999963
IL17F	CIN1vNormal	-0.00253701	2.33682	-0.118616	0.905772	0.999963
IL17RA	CIN1vNormal	0.322509	7.9931	1.70666	0.0903874	0.999963
IL17RB	CIN1vNormal	0.109527	6.77832	0.196837	0.844277	0.999963
IL17RC	CIN1vNormal	-0.175336	5.1791	-0.794532	0.428404	0.999963
IL17RD	CIN1vNormal	-0.0356503	6.18946	-0.0553567	0.955943	0.999963
IL17RE	CIN1vNormal	0.00448345	2.68643	0.079828	0.936503	0.999963
IL18	CIN1vNormal	-0.40088	9.47089	-0.665032	0.507265	0.999963
IL18BP	CIN1vNormal	0.506956	4.30477	1.03596	0.302237	0.999963
IL18R1	CIN1vNormal	-0.0787526	3.72039	-0.195033	0.845686	0.999963
IL18RAP	CIN1vNormal	0.68984	2.88503	2.29152	0.0236204	0.999963
IL19	CIN1vNormal	-0.421334	2.39253	-0.961568	0.338138	0.999963
IL1A	CIN1vNormal	-0.730659	4.69551	-1.32997	0.185968	0.999963
IL1B	CIN1vNormal	0.197383	5.30695	0.599298	0.550068	0.999963
IL1F10	CIN1vNormal	-0.00552247	2.91107	-0.0883154	0.929768	0.999963
IL1R1	CIN1vNormal	0.0896158	10.5808	0.222399	0.824369	0.999963
IL1R2	CIN1vNormal	1.00017	10.9977	1.24204	0.216567	0.999963
IL1RAP	CIN1vNormal	0.533853	9.06408	1.56765	0.11951	0.999963
IL1RAPL1	CIN1vNormal	0.169373	2.19211	2.92755	0.00406583	0.645636
IL1RAPL2	CIN1vNormal	-0.104824	1.78924	-1.9134	0.0580018	0.999963
IL1RL1	CIN1vNormal	0.395441	2.79738	1.71443	0.0889477	0.999963
IL1RL2	CIN1vNormal	-0.0770932	1.93132	-0.97288	0.332507	0.999963
IL1RN	CIN1vNormal	0.0651054	12.2851	0.103584	0.917667	0.999963
IL2	CIN1vNormal	-0.0596484	2.88477	-0.88395	0.378434	0.999963
IL20	CIN1vNormal	-0.000843168	1.99742	-0.00916311	0.992704	0.999963
IL20RA	CIN1vNormal	-0.538111	7.80587	-0.975965	0.330982	0.999963
IL20RB	CIN1vNormal	0.140178	12.1389	0.215054	0.830078	0.999963
IL21	CIN1vNormal	-0.00425253	2.42651	-0.18096	0.856694	0.999963
IL21R	CIN1vNormal	0.500682	5.81149	1.07873	0.2828	0.999963
IL21R-AS1	CIN1vNormal	-0.00508031	2.67219	-0.216344	0.829075	0.999963
IL22	CIN1vNormal	-0.364712	3.2083	-2.14753	0.0336969	0.999963
IL22RA1	CIN1vNormal	0.291253	6.79412	0.740761	0.460239	0.999963
IL22RA2	CIN1vNormal	0.373422	4.4958	1.03104	0.304531	0.999963
IL23A	CIN1vNormal	-0.00885801	2.90459	-0.404321	0.686673	0.999963
IL23R	CIN1vNormal	-0.0139948	2.6467	-0.531704	0.595882	0.999963
IL24	CIN1vNormal	0.321965	3.58656	0.699009	0.485855	0.999963
IL25	CIN1vNormal	0.00275562	2.08485	0.174405	0.861831	0.999963
IL26	CIN1vNormal	-0.0590944	3.60136	-0.811084	0.418871	0.999963
IL27	CIN1vNormal	0.00797716	1.07911	0.628926	0.530554	0.999963
IL27RA	CIN1vNormal	0.442168	6.65981	0.813572	0.41745	0.999963
IL2RA	CIN1vNormal	0.0049323	2.96009	0.0581177	0.953748	0.999963
IL2RB	CIN1vNormal	0.630508	7.33243	1.55509	0.122472	0.999963
IL2RG	CIN1vNormal	-0.0570469	3.64215	-0.214915	0.830187	0.999963
IL3	CIN1vNormal	-0.00559701	2.35457	-0.218384	0.827489	0.999963
IL31RA	CIN1vNormal	-0.128484	4.63024	-1.01212	0.313453	0.999963
IL32	CIN1vNormal	0.130506	2.30021	1.09733	0.274625	0.999963
IL33	CIN1vNormal	0.431814	6.78296	0.507702	0.612564	0.999963
IL34	CIN1vNormal	-0.104029	6.15445	-1.01586	0.311674	0.999963
IL36A	CIN1vNormal	-0.462735	2.42325	-2.08673	0.0389615	0.999963
IL36B	CIN1vNormal	-0.0425181	2.89881	-0.956224	0.340819	0.999963
IL36G	CIN1vNormal	0.0460869	6.02364	0.0612944	0.951223	0.999963
IL36RN	CIN1vNormal	-1.23736	6.90225	-1.91147	0.0582515	0.999963
IL37	CIN1vNormal	-0.243199	3.50542	-0.540137	0.590071	0.999963
IL3RA	CIN1vNormal	-0.180575	2.84744	-1.2697	0.20657	0.999963
IL4	CIN1vNormal	-0.000637759	2.59503	-0.0261345	0.979192	0.999963
IL4I1	CIN1vNormal	0.000813808	3.15067	0.0152409	0.987864	0.999963
IL4R	CIN1vNormal	0.0694683	10.613	0.201132	0.840925	0.999963
IL5	CIN1vNormal	-0.0354256	3.80701	-1.0042	0.317238	0.999963
IL5RA	CIN1vNormal	-0.0156974	3.37872	-0.193908	0.846565	0.999963
IL6	CIN1vNormal	0.0329478	3.56093	0.0752626	0.940127	0.999963
IL6R	CIN1vNormal	-0.274942	7.48834	-0.504436	0.61485	0.999963
IL6ST	CIN1vNormal	0.0797368	12.801	0.246357	0.805813	0.999963
IL7	CIN1vNormal	0.279424	6.62105	0.542895	0.588176	0.999963
IL7R	CIN1vNormal	1.33333	8.81756	1.98808	0.0490054	0.999963
IL9	CIN1vNormal	0.00532162	1.83487	0.292642	0.770285	0.999963
IL9R	CIN1vNormal	-0.243621	3.4799	-1.5368	0.12689	0.999963
ILDR1	CIN1vNormal	-0.996718	6.2645	-2.04148	0.0433245	0.999963
ILDR2	CIN1vNormal	0.0756789	3.38378	0.533452	0.594676	0.999963
ILF2	CIN1vNormal	0.0239412	11.3346	0.0590979	0.952969	0.999963
ILF3	CIN1vNormal	-0.0130749	10.7952	-0.0520135	0.958602	0.999963
ILF3-AS1	CIN1vNormal	0.0168017	2.33708	0.0956067	0.923987	0.999963
ILK	CIN1vNormal	-0.73236	7.6716	-2.04084	0.0433887	0.999963
ILKAP	CIN1vNormal	-0.126263	9.27658	-0.339147	0.735073	0.999963
ILVBL	CIN1vNormal	-0.0832896	9.24746	-0.168462	0.866494	0.999963
IMMP1L	CIN1vNormal	0.227922	10.2423	0.631053	0.529167	0.999963
IMMP2L	CIN1vNormal	-0.259244	4.01182	-0.865952	0.388189	0.999963
IMMT	CIN1vNormal	0.254035	10.0343	1.53276	0.127882	0.999963
IMP3	CIN1vNormal	-0.0962293	9.56367	-0.260455	0.794945	0.999963
IMP4	CIN1vNormal	-0.0820956	9.71432	-0.422246	0.673577	0.999963
IMPA1	CIN1vNormal	-0.0333249	11.1618	-0.139147	0.889559	0.999963
IMPA2	CIN1vNormal	-0.575801	10.7546	-1.1365	0.257938	0.999963
IMPACT	CIN1vNormal	0.103996	9.72662	0.382523	0.702728	0.999963
IMPAD1	CIN1vNormal	0.229766	10.3848	0.747579	0.45613	0.999963
IMPDH1	CIN1vNormal	-0.193699	5.81474	-0.923263	0.357663	0.999963
IMPDH2	CIN1vNormal	0.11276	12.2635	0.393295	0.694777	0.999963
IMPG1	CIN1vNormal	-0.00296109	2.64074	-0.100228	0.920325	0.999963
IMPG2	CIN1vNormal	-0.0380965	3.50667	-0.618688	0.537257	0.999963
INA	CIN1vNormal	0.692937	6.3857	1.28912	0.199755	0.999963
INAFM1	CIN1vNormal	-0.14465	7.81325	-0.378752	0.70552	0.999963
INAFM2	CIN1vNormal	-0.348367	7.23611	-0.71597	0.475356	0.999963
INCENP	CIN1vNormal	-0.0219916	1.70213	-0.414241	0.679414	0.999963
INE1	CIN1vNormal	-0.051308	2.98884	-0.545468	0.586412	0.999963
INF2	CIN1vNormal	-0.24936	7.93497	-0.721053	0.472234	0.999963
ING1	CIN1vNormal	0.151752	3.79042	0.582007	0.561618	0.999963
ING2	CIN1vNormal	0.334895	9.20162	1.30778	0.193368	0.999963
ING3	CIN1vNormal	0.82862	9.34561	1.78449	0.0767895	0.999963
ING4	CIN1vNormal	-0.186952	8.82157	-0.743408	0.458641	0.999963
ING5	CIN1vNormal	0.0720155	9.57865	0.230446	0.818125	0.999963
INGX	CIN1vNormal	-0.0900823	2.81623	-1.31571	0.190698	0.999963
INHA	CIN1vNormal	-0.00689807	2.22393	-0.459007	0.647033	0.999963
INHBA	CIN1vNormal	0.282035	5.9532	0.404733	0.686371	0.999963
INHBA-AS1	CIN1vNormal	-0.0273901	3.23821	-0.482722	0.630144	0.999963
INHBB	CIN1vNormal	-0.771434	2.6489	-1.46211	0.146239	0.999963
INHBC	CIN1vNormal	0.113745	11.5097	0.607709	0.544492	0.999963
INHBE	CIN1vNormal	-0.000896769	2.67321	-0.00444532	0.99646	0.999963
INIP	CIN1vNormal	0.316076	9.69835	1.68335	0.0948233	0.999963
INMT	CIN1vNormal	-0.026567	2.58185	-0.702372	0.483763	0.999963
INMT-FAM188B	CIN1vNormal	-0.369445	5.01609	-1.46909	0.144341	0.999963
INO80	CIN1vNormal	0.284618	9.39962	1.7187	0.0881643	0.999963
INO80B	CIN1vNormal	0.0512878	6.75455	0.339693	0.734663	0.999963
INO80B-WBP1	CIN1vNormal	-0.687346	8.3076	-1.7088	0.0899896	0.999963
INO80C	CIN1vNormal	0.118101	11.037	0.501899	0.616629	0.999963
INO80D	CIN1vNormal	0.236668	9.96391	0.506859	0.613154	0.999963
INO80E	CIN1vNormal	-0.199173	7.06435	-0.523139	0.601811	0.999963
INPP1	CIN1vNormal	0.0190663	12.1272	0.056603	0.954953	0.999963
INPP4A	CIN1vNormal	0.394358	10.602	1.22923	0.221311	0.999963
INPP4B	CIN1vNormal	0.210037	8.79978	0.372722	0.709992	0.999963
INPP5A	CIN1vNormal	-0.246594	9.03436	-0.725658	0.469416	0.999963
INPP5B	CIN1vNormal	0.291479	5.04001	0.746956	0.456504	0.999963
INPP5D	CIN1vNormal	-0.28512	6.99186	-0.536101	0.592849	0.999963
INPP5E	CIN1vNormal	0.242763	9.71703	1.00935	0.314771	0.999963
INPP5F	CIN1vNormal	0.477986	10.369	1.6746	0.0965325	0.999963
INPP5J	CIN1vNormal	-0.188221	2.19122	-1.16274	0.247166	0.999963
INPP5K	CIN1vNormal	-0.404428	6.52863	-1.73006	0.086108	0.999963
INPPL1	CIN1vNormal	-0.142302	5.15973	-0.270985	0.786853	0.999963
INS	CIN1vNormal	-0.000821074	2.1774	-0.0386472	0.969234	0.999963
INS-IGF2	CIN1vNormal	-0.191513	3.37909	-0.384873	0.700991	0.999963
INSC	CIN1vNormal	0.00162113	2.27675	0.0255851	0.979629	0.999963
INSIG1	CIN1vNormal	0.978125	10.5031	2.63405	0.00951209	0.814169
INSIG2	CIN1vNormal	-0.0956836	9.45056	-0.221479	0.825084	0.999963
INSL3	CIN1vNormal	-0.0934512	2.53143	-1.69826	0.091967	0.999963
INSL4	CIN1vNormal	-0.0150701	1.99808	-0.147859	0.882694	0.999963
INSL5	CIN1vNormal	-0.00348301	2.22655	-0.178726	0.858445	0.999963
INSL6	CIN1vNormal	-0.0376022	1.86319	-0.526931	0.599183	0.999963
INSM1	CIN1vNormal	-0.0509582	3.32605	-0.658229	0.511611	0.999963
INSM2	CIN1vNormal	-0.00241453	2.14145	-0.132243	0.895006	0.999963
INSR	CIN1vNormal	0.183716	9.69315	0.377431	0.706498	0.999963
INSRR	CIN1vNormal	-0.0592717	1.85284	-1.60637	0.110736	0.999963
INTS1	CIN1vNormal	-0.646335	6.75125	-1.29721	0.196967	0.999963
INTS10	CIN1vNormal	0.194517	10.4925	0.785807	0.43348	0.999963
INTS12	CIN1vNormal	0.409481	8.72277	1.4274	0.155978	0.999963
INTS2	CIN1vNormal	0.249615	8.94923	0.941721	0.348166	0.999963
INTS3	CIN1vNormal	-0.12985	8.75957	-0.332991	0.739703	0.999963
INTS4	CIN1vNormal	0.462647	8.74499	2.00016	0.047668	0.999963
INTS4P1	CIN1vNormal	-0.0213668	3.0874	-0.538245	0.591373	0.999963
INTS5	CIN1vNormal	0.0302362	9.95659	0.127884	0.898448	0.999963
INTS6	CIN1vNormal	0.576235	9.67211	2.0575	0.0417341	0.999963
INTS6-AS1	CIN1vNormal	0.469544	5.1991	1.41562	0.159392	0.999963
INTS6L	CIN1vNormal	0.246557	7.34795	0.605223	0.546137	0.999963
INTS7	CIN1vNormal	0.749917	7.91575	2.16636	0.0321966	0.999963
INTS8	CIN1vNormal	0.353319	10.4674	2.12519	0.0355543	0.999963
INTS9	CIN1vNormal	-0.273447	5.51643	-1.10635	0.270719	0.999963
INTU	CIN1vNormal	0.357854	5.88601	0.539974	0.590183	0.999963
INVS	CIN1vNormal	0.452111	6.88824	1.62211	0.107318	0.999963
IP6K1	CIN1vNormal	-0.39312	6.85863	-0.663106	0.508493	0.999963
IP6K2	CIN1vNormal	-0.382721	9.73737	-1.1556	0.250066	0.999963
IP6K3	CIN1vNormal	0.0241342	2.76125	0.0933505	0.925776	0.999963
IPCEF1	CIN1vNormal	0.646236	3.36383	1.76785	0.0795447	0.999963
IPMK	CIN1vNormal	-0.0736161	9.38925	-0.274241	0.784355	0.999963
IPO11	CIN1vNormal	-0.0795301	2.67118	-1.39235	0.166307	0.999963
IPO11-LRRC70	CIN1vNormal	0.138478	7.97935	0.353152	0.724574	0.999963
IPO13	CIN1vNormal	0.0619932	8.24461	0.272322	0.785827	0.999963
IPO4	CIN1vNormal	-0.0647282	10.4377	-0.215024	0.830102	0.999963
IPO5	CIN1vNormal	0.202054	10.83	0.846423	0.398947	0.999963
IPO5P1	CIN1vNormal	0.0142969	3.47341	0.129899	0.896857	0.999963
IPO7	CIN1vNormal	0.253044	12.0734	1.26653	0.207697	0.999963
IPO8	CIN1vNormal	0.337776	10.3941	1.56631	0.119825	0.999963
IPO9	CIN1vNormal	0.680001	10.7052	2.63241	0.00955581	0.814169
IPO9-AS1	CIN1vNormal	0.00328044	2.20083	0.110267	0.912376	0.999963
IPP	CIN1vNormal	0.471481	7.56198	1.26502	0.208236	0.999963
IPPK	CIN1vNormal	0.00262015	9.51162	0.00814813	0.993512	0.999963
IQCA1	CIN1vNormal	0.299082	5.67537	0.599513	0.549925	0.999963
IQCB1	CIN1vNormal	0.158265	9.50771	0.617258	0.538196	0.999963
IQCC	CIN1vNormal	0.0822777	6.28791	0.379708	0.704811	0.999963
IQCD	CIN1vNormal	-0.161169	2.30916	-1.40329	0.163029	0.999963
IQCE	CIN1vNormal	-0.68101	4.34425	-2.20928	0.0289913	0.999963
IQCF1	CIN1vNormal	0.0143371	1.92271	0.385093	0.700829	0.999963
IQCF2	CIN1vNormal	-0.00938277	1.87415	-0.606556	0.545255	0.999963
IQCF3	CIN1vNormal	-0.00210208	2.2676	-0.086275	0.931387	0.999963
IQCF4	CIN1vNormal	-0.046759	3.58019	-0.435635	0.663859	0.999963
IQCF5	CIN1vNormal	-0.0256423	2.72306	-0.497747	0.619544	0.999963
IQCF5-AS1	CIN1vNormal	0.00095726	1.74614	0.0788218	0.937301	0.999963
IQCF6	CIN1vNormal	-0.0320105	2.32366	-0.434264	0.664851	0.999963
IQCG	CIN1vNormal	-0.0268609	5.37695	-0.0362009	0.97118	0.999963
IQCH	CIN1vNormal	-0.0405579	2.95614	-0.811229	0.418788	0.999963
IQCH-AS1	CIN1vNormal	0.34884	5.0353	1.14075	0.256172	0.999963
IQCJ-SCHIP1	CIN1vNormal	0.217097	7.6812	0.525633	0.600082	0.999963
IQCJ-SCHIP1-AS1	CIN1vNormal	-0.00257236	2.67074	-0.100081	0.920441	0.999963
IQCK	CIN1vNormal	0.109931	7.36611	0.276162	0.782883	0.999963
IQGAP1	CIN1vNormal	0.293479	12.4485	1.36103	0.175973	0.999963
IQGAP2	CIN1vNormal	0.105593	8.15612	0.136727	0.891469	0.999963
IQGAP3	CIN1vNormal	1.03096	10.0035	2.62502	0.00975436	0.814169
IQSEC1	CIN1vNormal	-0.03751	7.22799	-0.0788367	0.93729	0.999963
IQSEC2	CIN1vNormal	-0.206302	4.41199	-0.578256	0.56414	0.999963
IQSEC3	CIN1vNormal	-0.0768456	3.21434	-1.09094	0.277416	0.999963
IQUB	CIN1vNormal	-0.0100482	2.59683	-0.410263	0.682321	0.999963
IRAK1	CIN1vNormal	0.212966	11.8604	1.02019	0.309626	0.999963
IRAK1BP1	CIN1vNormal	-0.0331559	6.36507	-0.0663394	0.947214	0.999963
IRAK2	CIN1vNormal	0.0357364	7.11501	0.101962	0.918952	0.999963
IRAK3	CIN1vNormal	0.529873	7.66264	0.744044	0.458258	0.999963
IRAK4	CIN1vNormal	-0.218948	5.76195	-1.80689	0.0732034	0.999963
IREB2	CIN1vNormal	0.0605773	11.9977	0.238598	0.811811	0.999963
IRF1	CIN1vNormal	0.540871	8.88868	1.26574	0.207979	0.999963
IRF2	CIN1vNormal	0.321812	8.67186	1.27129	0.206003	0.999963
IRF2BP1	CIN1vNormal	-0.730532	4.63329	-1.89369	0.0605953	0.999963
IRF2BP2	CIN1vNormal	0.310108	12.6113	1.27739	0.203849	0.999963
IRF2BPL	CIN1vNormal	0.122806	12.9911	0.538273	0.591354	0.999963
IRF3	CIN1vNormal	-0.074213	7.34214	-0.11854	0.905832	0.999963
IRF4	CIN1vNormal	-0.0209798	3.11731	-0.470637	0.638727	0.999963
IRF5	CIN1vNormal	0.142819	6.70722	0.250984	0.802242	0.999963
IRF6	CIN1vNormal	0.413746	11.7913	1.42885	0.155561	0.999963
IRF7	CIN1vNormal	1.16606	7.41786	3.16926	0.00192515	0.523521
IRF8	CIN1vNormal	0.330231	7.09943	0.769512	0.443053	0.999963
IRF9	CIN1vNormal	0.660856	9.02481	1.63379	0.10484	0.999963
IRGC	CIN1vNormal	-0.00766894	2.01724	-0.527701	0.59865	0.999963
IRGM	CIN1vNormal	-0.00676199	2.81899	-0.198633	0.842875	0.999963
IRGQ	CIN1vNormal	-0.655899	8.40345	-2.17399	0.0316054	0.999963
IRS1	CIN1vNormal	0.619583	10.0257	1.17387	0.242698	0.999963
IRS2	CIN1vNormal	0.123353	8.85634	0.236328	0.813568	0.999963
IRS4	CIN1vNormal	0.00892712	2.45293	0.134382	0.893318	0.999963
IRX1	CIN1vNormal	0.0497595	2.8154	0.194221	0.846321	0.999963
IRX2	CIN1vNormal	1.06184	4.3444	2.20198	0.0295162	0.999963
IRX3	CIN1vNormal	-0.24748	12.1904	-0.761287	0.447931	0.999963
IRX4	CIN1vNormal	0.214945	6.25651	0.469546	0.639504	0.999963
IRX5	CIN1vNormal	0.667146	5.88309	1.32122	0.188862	0.999963
ISCA1	CIN1vNormal	0.510227	10.3955	1.88583	0.0616578	0.999963
ISCA2	CIN1vNormal	0.130933	9.61954	0.407766	0.684149	0.999963
ISCU	CIN1vNormal	0.187625	12.3302	1.16342	0.246892	0.999963
ISG15	CIN1vNormal	1.25278	9.6598	1.94029	0.0546141	0.999963
ISG20	CIN1vNormal	0.737473	9.1147	1.5475	0.124291	0.999963
ISG20L2	CIN1vNormal	0.198106	10.306	0.693835	0.489083	0.999963
ISL1	CIN1vNormal	1.8856	8.24006	2.00214	0.0474515	0.999963
ISL2	CIN1vNormal	0.334715	2.86815	1.01879	0.310284	0.999963
ISLR	CIN1vNormal	0.458844	5.00325	0.636761	0.525454	0.999963
ISLR2	CIN1vNormal	-0.0295423	2.1793	-1.34617	0.180703	0.999963
ISM1	CIN1vNormal	0.255537	4.07792	0.604218	0.546803	0.999963
ISM1-AS1	CIN1vNormal	0.00324445	1.83694	0.116729	0.907264	0.999963
ISM2	CIN1vNormal	-0.0802308	2.24513	-1.05203	0.294833	0.999963
ISOC1	CIN1vNormal	0.0370812	11.225	0.115471	0.908259	0.999963
ISOC2	CIN1vNormal	0.329428	7.48225	0.727082	0.468546	0.999963
ISPD-AS1	CIN1vNormal	0.14001	2.88497	1.31264	0.191729	0.999963
IST1	CIN1vNormal	-0.0184592	11.977	-0.10512	0.916451	0.999963
ISX	CIN1vNormal	0.00131108	1.98601	0.0816201	0.93508	0.999963
ISY1	CIN1vNormal	0.240451	8.92543	1.03065	0.30471	0.999963
ISY1-RAB43	CIN1vNormal	-0.354032	5.11231	-1.02745	0.306207	0.999963
ISYNA1	CIN1vNormal	-0.38021	6.09091	-0.904712	0.367373	0.999963
ITCH	CIN1vNormal	-0.678532	7.83851	-1.24585	0.215167	0.999963
ITFG1	CIN1vNormal	0.169309	11.5979	0.752988	0.452884	0.999963
ITFG2	CIN1vNormal	-0.105734	4.56715	-0.600651	0.549169	0.999963
ITGA1	CIN1vNormal	0.699533	6.66958	1.36314	0.175308	0.999963
ITGA10	CIN1vNormal	-0.230371	2.97915	-0.933685	0.352281	0.999963
ITGA11	CIN1vNormal	-0.0327964	2.7901	-0.190479	0.849245	0.999963
ITGA2	CIN1vNormal	-0.0096328	10.7942	-0.0205487	0.983639	0.999963
ITGA2B	CIN1vNormal	-0.000621638	2.9229	-0.0135604	0.989203	0.999963
ITGA3	CIN1vNormal	-0.162401	7.22361	-0.36303	0.717201	0.999963
ITGA4	CIN1vNormal	0.710097	5.95998	0.992371	0.322949	0.999963
ITGA5	CIN1vNormal	0.0275325	6.8228	0.123369	0.902015	0.999963
ITGA6	CIN1vNormal	0.050477	12.0684	0.126112	0.899848	0.999963
ITGA7	CIN1vNormal	-0.230085	3.58908	-0.583708	0.560477	0.999963
ITGA8	CIN1vNormal	0.686485	7.08202	1.1571	0.249457	0.999963
ITGA9	CIN1vNormal	0.203252	4.97954	0.313326	0.75456	0.999963
ITGA9-AS1	CIN1vNormal	-0.1008	2.6998	-1.47678	0.142269	0.999963
ITGAD	CIN1vNormal	0.000765262	2.00107	0.05598	0.955448	0.999963
ITGAE	CIN1vNormal	0.303072	10.8842	1.45379	0.14853	0.999963
ITGAL	CIN1vNormal	0.439552	7.79298	1.14831	0.253049	0.999963
ITGAM	CIN1vNormal	0.189769	5.43779	0.367624	0.71378	0.999963
ITGAV	CIN1vNormal	0.341278	12.9265	1.07539	0.284286	0.999963
ITGAX	CIN1vNormal	-0.0464676	2.56252	-0.167996	0.86686	0.999963
ITGB1	CIN1vNormal	0.207503	13.2813	0.880108	0.380503	0.999963
ITGB1BP1	CIN1vNormal	0.1942	11.0086	0.547407	0.585083	0.999963
ITGB1BP2	CIN1vNormal	0.0672091	2.38577	0.767962	0.44397	0.999963
ITGB2	CIN1vNormal	0.497656	6.24542	0.770591	0.442415	0.999963
ITGB2-AS1	CIN1vNormal	0.478044	8.1813	0.785804	0.433481	0.999963
ITGB3	CIN1vNormal	-0.00348659	4.09103	-0.0401446	0.968042	0.999963
ITGB3BP	CIN1vNormal	0.729191	9.5483	2.3565	0.0200149	0.978482
ITGB4	CIN1vNormal	-0.518582	8.14902	-1.00141	0.318579	0.999963
ITGB5	CIN1vNormal	-0.0503894	11.522	-0.158151	0.874595	0.999963
ITGB7	CIN1vNormal	0.207883	7.52598	0.582295	0.561425	0.999963
ITGB8	CIN1vNormal	-0.179348	11.1411	-0.525267	0.600335	0.999963
ITGBL1	CIN1vNormal	0.0835149	5.37412	0.172563	0.863277	0.999963
ITIH1	CIN1vNormal	0.0112329	2.33536	0.570632	0.569282	0.999963
ITIH2	CIN1vNormal	0.00401027	1.9083	0.0753896	0.940026	0.999963
ITIH3	CIN1vNormal	-0.00129582	1.8672	-0.0103654	0.991746	0.999963
ITIH4	CIN1vNormal	-0.258633	2.83284	-0.858728	0.392147	0.999963
ITIH5	CIN1vNormal	-0.068451	3.75632	-0.545302	0.586526	0.999963
ITIH6	CIN1vNormal	-0.0022785	1.76255	-0.143934	0.885786	0.999963
ITK	CIN1vNormal	1.60303	5.34976	2.51621	0.0131394	0.874174
ITLN1	CIN1vNormal	-0.00316931	2.58397	-0.158993	0.873933	0.999963
ITM2A	CIN1vNormal	0.248346	8.15145	0.401085	0.689048	0.999963
ITM2B	CIN1vNormal	0.0426553	14.3486	0.321628	0.748276	0.999963
ITM2C	CIN1vNormal	-0.10439	7.81116	-0.153597	0.878177	0.999963
ITPA	CIN1vNormal	-0.532114	9.66936	-0.990971	0.32363	0.999963
ITPK1	CIN1vNormal	-0.237647	9.97847	-0.988581	0.324793	0.999963
ITPK1-AS1	CIN1vNormal	-0.0244648	2.9609	-0.553294	0.581058	0.999963
ITPKA	CIN1vNormal	-0.00868852	2.35681	-0.0573718	0.954341	0.999963
ITPKB	CIN1vNormal	-0.205875	6.88911	-0.47053	0.638803	0.999963
ITPKB-IT1	CIN1vNormal	-0.0334221	3.38131	-0.618904	0.537115	0.999963
ITPKC	CIN1vNormal	0.0948606	9.744	0.221497	0.82507	0.999963
ITPR1	CIN1vNormal	0.145163	9.69557	0.347947	0.72847	0.999963
ITPR1-AS1	CIN1vNormal	0.0134857	3.1857	0.0777112	0.938183	0.999963
ITPR2	CIN1vNormal	0.0422491	9.32609	0.0947009	0.924705	0.999963
ITPR3	CIN1vNormal	-0.187487	10.142	-0.447898	0.655009	0.999963
ITPRIP	CIN1vNormal	0.124016	9.23073	0.428362	0.669131	0.999963
ITPRIPL1	CIN1vNormal	0.147551	3.99171	0.604251	0.546781	0.999963
ITPRIPL2	CIN1vNormal	0.270205	11.8264	1.24545	0.215314	0.999963
ITSN1	CIN1vNormal	0.133354	9.3493	0.383961	0.701665	0.999963
ITSN2	CIN1vNormal	0.186432	11.6351	0.819107	0.414297	0.999963
IVD	CIN1vNormal	-0.106698	7.00745	-0.268271	0.788937	0.999963
IVL	CIN1vNormal	0.155469	10.3597	0.194546	0.846067	0.999963
IVNS1ABP	CIN1vNormal	0.0211565	12.5721	0.0686246	0.945399	0.999963
IWS1	CIN1vNormal	0.334721	8.09629	1.58513	0.115484	0.999963
IYD	CIN1vNormal	-0.0360496	3.57454	-0.517657	0.60562	0.999963
IZUMO1	CIN1vNormal	-0.00982141	2.5335	-0.374568	0.708622	0.999963
IZUMO2	CIN1vNormal	-0.0243974	1.93867	-0.58614	0.558847	0.999963
IZUMO4	CIN1vNormal	0.0479763	2.48975	0.646018	0.519462	0.999963
JADE1	CIN1vNormal	0.566958	9.04157	1.32697	0.186956	0.999963
JADE2	CIN1vNormal	-0.00227616	8.62021	-0.00506537	0.995967	0.999963
JADE3	CIN1vNormal	-0.0397497	8.98729	-0.15181	0.879584	0.999963
JAG1	CIN1vNormal	0.421182	13.1033	1.90816	0.0586826	0.999963
JAG2	CIN1vNormal	-0.479618	9.40504	-1.23431	0.219421	0.999963
JAGN1	CIN1vNormal	-0.481461	9.67919	-1.21414	0.227002	0.999963
JAK1	CIN1vNormal	0.199215	11.9745	0.845153	0.399653	0.999963
JAK2	CIN1vNormal	0.417068	6.872	0.754174	0.452174	0.999963
JAK3	CIN1vNormal	0.539819	5.07313	0.922271	0.358178	0.999963
JAKMIP1	CIN1vNormal	0.393394	2.46454	1.92365	0.0566901	0.999963
JAKMIP2	CIN1vNormal	0.0178843	2.54346	0.41661	0.677684	0.999963
JAKMIP2-AS1	CIN1vNormal	0.00211288	2.08893	0.12304	0.902275	0.999963
JAKMIP3	CIN1vNormal	0.128959	2.46702	0.378627	0.705612	0.999963
JAM2	CIN1vNormal	-0.0395016	5.42268	-0.0795321	0.936738	0.999963
JAM3	CIN1vNormal	0.226007	8.10239	0.56145	0.575504	0.999963
JAML	CIN1vNormal	0.565517	6.53899	1.03541	0.302494	0.999963
JARID2	CIN1vNormal	0.287046	9.8628	1.0154	0.311892	0.999963
JARID2-AS1	CIN1vNormal	-0.00325567	2.10854	-0.141078	0.888037	0.999963
JAZF1	CIN1vNormal	0.558396	7.32279	1.26979	0.206537	0.999963
JAZF1-AS1	CIN1vNormal	-0.0716001	2.27869	-1.22681	0.222218	0.999963
JCHAIN	CIN1vNormal	0.929994	10.8437	0.878006	0.381638	0.999963
JDP2	CIN1vNormal	0.0781456	4.91232	0.168876	0.866169	0.999963
JHDM1D-AS1	CIN1vNormal	-0.0518841	7.78119	-0.3013	0.76369	0.999963
JKAMP	CIN1vNormal	0.31752	10.6079	1.13086	0.260295	0.999963
JMJD1C	CIN1vNormal	-0.0608519	10.3229	-0.18813	0.851082	0.999963
JMJD1C-AS1	CIN1vNormal	0.0384649	2.7287	0.281922	0.778473	0.999963
JMJD4	CIN1vNormal	0.159712	5.3485	0.254224	0.799744	0.999963
JMJD6	CIN1vNormal	0.273485	10.2676	1.24042	0.217164	0.999963
JMJD7	CIN1vNormal	-0.353547	7.41289	-0.844914	0.399786	0.999963
JMJD8	CIN1vNormal	-0.673826	7.15006	-1.48095	0.141156	0.999963
JMY	CIN1vNormal	-0.183241	10.6076	-0.526041	0.599799	0.999963
JOSD1	CIN1vNormal	-0.157969	8.77728	-0.395885	0.69287	0.999963
JOSD2	CIN1vNormal	0.348105	5.84012	0.990251	0.32398	0.999963
JPH1	CIN1vNormal	-0.0608628	7.87283	-0.165545	0.868785	0.999963
JPH2	CIN1vNormal	0.001423	1.7747	0.114168	0.90929	0.999963
JPH3	CIN1vNormal	-0.0217884	2.51985	-0.625306	0.532919	0.999963
JPH4	CIN1vNormal	0.107289	3.37288	0.971331	0.333274	0.999963
JPX	CIN1vNormal	-0.341897	6.05479	-0.679836	0.497875	0.999963
JRK	CIN1vNormal	-0.280931	7.11542	-0.704734	0.482297	0.999963
JRKL	CIN1vNormal	0.385719	8.35799	1.81461	0.0720017	0.999963
JSRP1	CIN1vNormal	-0.0174856	3.71418	-0.16715	0.867525	0.999963
JTB	CIN1vNormal	0.247147	12.9262	1.01575	0.311727	0.999963
JUN	CIN1vNormal	0.654839	11.3494	1.57089	0.118757	0.999963
JUNB	CIN1vNormal	0.0989584	9.23047	0.314762	0.753471	0.999963
JUND	CIN1vNormal	0.220014	12.8353	0.815832	0.41616	0.999963
JUP	CIN1vNormal	-0.810562	11.5977	-1.50007	0.136138	0.999963
KAAG1	CIN1vNormal	-0.0107695	2.5523	-0.485484	0.628189	0.999963
KALRN	CIN1vNormal	-0.289568	7.751	-0.599535	0.54991	0.999963
KANK1	CIN1vNormal	-0.198827	11.5833	-0.595453	0.552626	0.999963
KANK2	CIN1vNormal	0.782661	8.23671	1.78553	0.0766192	0.999963
KANK3	CIN1vNormal	-0.209925	4.32712	-0.732981	0.464953	0.999963
KANK4	CIN1vNormal	-0.0166103	2.4005	-0.0589246	0.953107	0.999963
KANSL1	CIN1vNormal	0.147992	9.72323	0.832323	0.406826	0.999963
KANSL1-AS1	CIN1vNormal	-0.145088	7.04826	-0.258254	0.796639	0.999963
KANSL1L	CIN1vNormal	0.26266	9.8078	0.722428	0.471391	0.999963
KANSL2	CIN1vNormal	0.420805	9.45419	1.76637	0.0797944	0.999963
KANSL3	CIN1vNormal	0.0570985	10.5676	0.213261	0.831473	0.999963
KARS	CIN1vNormal	0.312981	13.7394	2.35675	0.0200024	0.978482
KAT2A	CIN1vNormal	-0.144936	7.73058	-0.382025	0.703096	0.999963
KAT2B	CIN1vNormal	-0.0537692	10.3131	-0.130706	0.89622	0.999963
KAT5	CIN1vNormal	0.0409578	7.15739	0.162187	0.871423	0.999963
KAT6A	CIN1vNormal	0.196754	10.916	0.962443	0.3377	0.999963
KAT6B	CIN1vNormal	0.126952	9.36974	0.507634	0.612612	0.999963
KAT7	CIN1vNormal	-0.168823	7.45137	-0.622978	0.534443	0.999963
KAT8	CIN1vNormal	-0.258506	9.71743	-1.19035	0.236181	0.999963
KATNA1	CIN1vNormal	0.577047	9.13662	1.67691	0.0960785	0.999963
KATNAL1	CIN1vNormal	0.720565	7.47435	1.6579	0.0998644	0.999963
KATNAL2	CIN1vNormal	0.0510131	4.15073	0.393458	0.694657	0.999963
KATNB1	CIN1vNormal	0.252975	9.57285	1.19642	0.233815	0.999963
KATNBL1	CIN1vNormal	0.217404	9.93198	0.563028	0.574432	0.999963
KAZALD1	CIN1vNormal	0.298875	3.66936	0.854967	0.394218	0.999963
KAZN	CIN1vNormal	-0.174709	11.2126	-0.477084	0.634142	0.999963
KBTBD11	CIN1vNormal	-0.23386	2.96873	-0.455684	0.649414	0.999963
KBTBD12	CIN1vNormal	0.310185	4.82968	0.543841	0.587528	0.999963
KBTBD2	CIN1vNormal	0.460798	10.5443	1.51775	0.131623	0.999963
KBTBD3	CIN1vNormal	0.431945	3.13509	1.90315	0.0593387	0.999963
KBTBD4	CIN1vNormal	-0.0764118	8.77334	-0.306626	0.759643	0.999963
KBTBD6	CIN1vNormal	0.128701	8.17598	0.272545	0.785656	0.999963
KBTBD7	CIN1vNormal	0.149304	8.3462	0.441384	0.659704	0.999963
KBTBD8	CIN1vNormal	0.950386	7.08749	2.04141	0.0433319	0.999963
KCCAT333	CIN1vNormal	-1.38833	5.25652	-1.57338	0.118179	0.999963
KCMF1	CIN1vNormal	0.0439637	12.4679	0.307131	0.759259	0.999963
KCNA1	CIN1vNormal	-0.016501	2.22186	-0.395721	0.692991	0.999963
KCNA10	CIN1vNormal	0.00141561	2.15359	0.0844095	0.932867	0.999963
KCNA2	CIN1vNormal	0.820292	4.29928	2.91249	0.0042536	0.656291
KCNA3	CIN1vNormal	0.00685102	2.14005	0.0752929	0.940103	0.999963
KCNA4	CIN1vNormal	-0.0766023	2.06518	-1.50865	0.133933	0.999963
KCNA5	CIN1vNormal	-0.00345446	2.51532	-0.163266	0.870574	0.999963
KCNA6	CIN1vNormal	0.00610507	1.87021	0.46736	0.641062	0.999963
KCNA7	CIN1vNormal	-0.00544091	2.57507	-0.2173	0.828332	0.999963
KCNAB1	CIN1vNormal	-0.00371008	6.63054	-0.00780275	0.993787	0.999963
KCNAB2	CIN1vNormal	0.746032	5.2146	2.17054	0.0318711	0.999963
KCNAB3	CIN1vNormal	-0.00151735	2.0397	-0.0852271	0.932218	0.999963
KCNB1	CIN1vNormal	0.014589	3.31784	0.123827	0.901653	0.999963
KCNB2	CIN1vNormal	-0.0104453	2.64659	-0.296336	0.767469	0.999963
KCNC1	CIN1vNormal	-0.072374	3.08879	-0.849149	0.397435	0.999963
KCNC2	CIN1vNormal	-0.0288517	2.5627	-0.996354	0.321018	0.999963
KCNC3	CIN1vNormal	-0.155416	3.0986	-0.552122	0.581859	0.999963
KCNC4	CIN1vNormal	0.0104302	5.92215	0.0298004	0.976274	0.999963
KCND1	CIN1vNormal	0.0907821	2.66878	0.855471	0.39394	0.999963
KCND2	CIN1vNormal	-0.0499168	3.04405	-0.440309	0.66048	0.999963
KCND3	CIN1vNormal	0.363929	7.47799	0.692815	0.489721	0.999963
KCNE1	CIN1vNormal	-0.210916	2.12405	-1.6252	0.106658	0.999963
KCNE2	CIN1vNormal	-0.026452	2.67374	-0.559392	0.576903	0.999963
KCNE3	CIN1vNormal	-0.110922	3.83714	-0.184445	0.853966	0.999963
KCNE4	CIN1vNormal	0.0530358	2.75563	0.321798	0.748148	0.999963
KCNE5	CIN1vNormal	0.0134262	1.80088	0.739535	0.46098	0.999963
KCNF1	CIN1vNormal	-0.145507	2.72507	-1.22146	0.22423	0.999963
KCNG1	CIN1vNormal	0.359317	4.70712	1.5454	0.124798	0.999963
KCNG2	CIN1vNormal	-0.00124703	1.92362	-0.0953212	0.924214	0.999963
KCNG3	CIN1vNormal	0.104635	2.63013	0.462405	0.644601	0.999963
KCNG4	CIN1vNormal	0.00289564	1.50218	0.0672663	0.946478	0.999963
KCNH1	CIN1vNormal	0.0019226	2.42678	0.100595	0.920034	0.999963
KCNH2	CIN1vNormal	-0.0047878	2.13763	-0.0309568	0.975354	0.999963
KCNH3	CIN1vNormal	-0.149148	2.06525	-1.0509	0.29535	0.999963
KCNH4	CIN1vNormal	0.00267043	1.77763	0.217722	0.828004	0.999963
KCNH5	CIN1vNormal	-0.0302774	3.22555	-0.477246	0.634027	0.999963
KCNH6	CIN1vNormal	-0.0765117	4.06531	-0.365247	0.715549	0.999963
KCNH7	CIN1vNormal	-0.011724	2.39052	-0.333696	0.739172	0.999963
KCNH8	CIN1vNormal	0.00999093	2.62673	0.0392598	0.968746	0.999963
KCNIP1	CIN1vNormal	0.00283664	1.65421	0.228191	0.819873	0.999963
KCNIP2	CIN1vNormal	-0.064124	3.09197	-1.04257	0.299174	0.999963
KCNIP2-AS1	CIN1vNormal	-0.199558	6.61851	-0.812789	0.417897	0.999963
KCNIP3	CIN1vNormal	-0.0092488	2.92472	-0.288082	0.773765	0.999963
KCNIP4	CIN1vNormal	-0.00556533	3.05517	-0.0196557	0.98435	0.999963
KCNJ1	CIN1vNormal	0.0222733	2.74682	0.780731	0.436449	0.999963
KCNJ10	CIN1vNormal	-0.0269156	3.06531	-0.118298	0.906023	0.999963
KCNJ11	CIN1vNormal	-0.0142177	2.12571	-0.719997	0.472881	0.999963
KCNJ13	CIN1vNormal	-0.0133588	2.74134	-0.461841	0.645005	0.999963
KCNJ14	CIN1vNormal	-0.00494048	2.94758	-0.083914	0.93326	0.999963
KCNJ15	CIN1vNormal	1.36201	10.64	2.04712	0.0427591	0.999963
KCNJ16	CIN1vNormal	-0.115688	2.40076	-1.28874	0.199888	0.999963
KCNJ2	CIN1vNormal	0.982061	8.9784	1.63526	0.10453	0.999963
KCNJ2-AS1	CIN1vNormal	-0.0282573	3.05441	-0.578743	0.563813	0.999963
KCNJ3	CIN1vNormal	-0.0273361	3.13828	-0.235309	0.814357	0.999963
KCNJ4	CIN1vNormal	0.014107	2.51568	0.78875	0.431763	0.999963
KCNJ5	CIN1vNormal	-0.0995726	4.17463	-0.243755	0.807823	0.999963
KCNJ6	CIN1vNormal	-0.0114474	2.92084	-0.28848	0.773461	0.999963
KCNJ8	CIN1vNormal	-0.181261	4.77957	-0.50476	0.614623	0.999963
KCNJ9	CIN1vNormal	-0.0108253	2.38303	-0.251353	0.801957	0.999963
KCNK1	CIN1vNormal	0.12127	10.8156	0.455475	0.649564	0.999963
KCNK10	CIN1vNormal	-0.152395	2.87673	-0.578376	0.564059	0.999963
KCNK12	CIN1vNormal	0.00019162	2.17163	0.00156592	0.998753	0.999963
KCNK13	CIN1vNormal	-0.0141872	2.19163	-0.472815	0.637176	0.999963
KCNK15	CIN1vNormal	-0.059922	2.54658	-0.271451	0.786495	0.999963
KCNK15-AS1	CIN1vNormal	0.00166985	2.27327	0.0877047	0.930253	0.999963
KCNK16	CIN1vNormal	0.00305167	1.20262	0.280206	0.779786	0.999963
KCNK17	CIN1vNormal	-0.0765036	2.40905	-0.926448	0.356012	0.999963
KCNK2	CIN1vNormal	-0.0483804	1.69274	-0.938226	0.349952	0.999963
KCNK3	CIN1vNormal	0.0261877	3.61271	0.156323	0.876033	0.999963
KCNK4	CIN1vNormal	-0.000357154	1.76531	-0.0272433	0.978309	0.999963
KCNK5	CIN1vNormal	-0.260746	7.65159	-0.864641	0.388906	0.999963
KCNK6	CIN1vNormal	0.131229	8.43809	0.336676	0.73693	0.999963
KCNK7	CIN1vNormal	-0.0483055	3.82017	-0.0743693	0.940836	0.999963
KCNK9	CIN1vNormal	-0.0290985	2.45152	-0.417068	0.67735	0.999963
KCNMA1	CIN1vNormal	-0.28634	5.63303	-0.52971	0.59726	0.999963
KCNMA1-AS1	CIN1vNormal	-0.0213366	1.91835	-0.596097	0.552197	0.999963
KCNMB1	CIN1vNormal	0.0544278	2.82586	0.692129	0.49015	0.999963
KCNMB2	CIN1vNormal	0.374096	3.10717	1.7163	0.0886045	0.999963
KCNMB2-AS1	CIN1vNormal	0.171771	4.12772	0.440763	0.660152	0.999963
KCNMB3	CIN1vNormal	-0.133546	3.08708	-0.343073	0.732125	0.999963
KCNMB4	CIN1vNormal	-0.0881827	2.18948	-0.972134	0.332876	0.999963
KCNN1	CIN1vNormal	0.00710043	2.22629	0.215369	0.829834	0.999963
KCNN2	CIN1vNormal	0.223688	2.6299	2.11145	0.036741	0.999963
KCNN3	CIN1vNormal	0.0016616	2.66001	0.0142217	0.988676	0.999963
KCNN4	CIN1vNormal	-0.376235	5.53257	-0.483257	0.629766	0.999963
KCNQ1	CIN1vNormal	-0.0414265	6.5723	-0.0614125	0.95113	0.999963
KCNQ1-AS1	CIN1vNormal	-0.0328583	3.09502	-0.391367	0.696198	0.999963
KCNQ1DN	CIN1vNormal	-0.013066	2.41632	-0.475066	0.635576	0.999963
KCNQ2	CIN1vNormal	-0.000311987	1.72222	-0.0251191	0.98	0.999963
KCNQ3	CIN1vNormal	0.0349585	2.81321	0.205879	0.837223	0.999963
KCNQ4	CIN1vNormal	0.0306647	2.71848	0.111271	0.911581	0.999963
KCNQ5	CIN1vNormal	0.160032	3.89469	0.388681	0.698179	0.999963
KCNRG	CIN1vNormal	-0.0429116	4.0506	-0.252348	0.80119	0.999963
KCNS1	CIN1vNormal	0.276853	8.08167	1.16433	0.246524	0.999963
KCNS2	CIN1vNormal	0.102833	2.67517	1.92657	0.0563208	0.999963
KCNS3	CIN1vNormal	0.400158	9.06231	0.976468	0.330734	0.999963
KCNT1	CIN1vNormal	-0.0988504	2.35469	-0.545056	0.586694	0.999963
KCNT2	CIN1vNormal	0.350182	3.53506	0.846487	0.398912	0.999963
KCNU1	CIN1vNormal	-0.00153474	2.50991	-0.0789183	0.937225	0.999963
KCNV1	CIN1vNormal	0.150014	3.99272	1.6679	0.0978585	0.999963
KCNV2	CIN1vNormal	-0.00444986	2.52789	-0.191831	0.848188	0.999963
KCP	CIN1vNormal	-0.307645	2.50129	-1.05468	0.293624	0.999963
KCTD1	CIN1vNormal	0.12619	9.66771	0.395994	0.69279	0.999963
KCTD10	CIN1vNormal	0.311462	9.82323	1.2387	0.217797	0.999963
KCTD11	CIN1vNormal	-0.853731	9.08439	-1.5353	0.127257	0.999963
KCTD12	CIN1vNormal	0.327827	10.7293	0.757081	0.450438	0.999963
KCTD13	CIN1vNormal	-0.137336	4.49937	-0.357916	0.721014	0.999963
KCTD15	CIN1vNormal	0.374643	9.23922	1.11164	0.268445	0.999963
KCTD16	CIN1vNormal	0.0094041	3.52146	0.133608	0.893929	0.999963
KCTD17	CIN1vNormal	-0.148837	2.91084	-1.93021	0.0558637	0.999963
KCTD18	CIN1vNormal	-0.0569488	9.70578	-0.214913	0.830188	0.999963
KCTD19	CIN1vNormal	-0.030133	2.11766	-0.577314	0.564774	0.999963
KCTD2	CIN1vNormal	-0.40352	5.94129	-0.779991	0.436882	0.999963
KCTD20	CIN1vNormal	0.0291134	10.3682	0.123695	0.901757	0.999963
KCTD21	CIN1vNormal	-0.0749836	8.1369	-0.285665	0.775612	0.999963
KCTD3	CIN1vNormal	0.135871	11.0931	0.407125	0.684618	0.999963
KCTD4	CIN1vNormal	-0.0396285	3.45195	-0.497386	0.619797	0.999963
KCTD5	CIN1vNormal	-0.20973	8.39296	-0.427627	0.669665	0.999963
KCTD6	CIN1vNormal	-0.29005	9.41813	-0.700229	0.485096	0.999963
KCTD7	CIN1vNormal	0.131524	10.0794	0.481486	0.631019	0.999963
KCTD9	CIN1vNormal	0.140662	10.2284	0.449843	0.653609	0.999963
KDELC1	CIN1vNormal	0.330076	5.40471	0.725762	0.469352	0.999963
KDELC2	CIN1vNormal	0.111228	9.10214	0.356373	0.722167	0.999963
KDELR1	CIN1vNormal	-0.159015	10.7291	-1.31122	0.192205	0.999963
KDELR2	CIN1vNormal	0.0770517	11.807	0.329078	0.742652	0.999963
KDELR3	CIN1vNormal	0.548133	8.40891	1.09478	0.275736	0.999963
KDF1	CIN1vNormal	0.0330171	5.91087	0.0843984	0.932876	0.999963
KDM1A	CIN1vNormal	-0.0610441	8.11207	-0.183638	0.854597	0.999963
KDM1B	CIN1vNormal	0.267834	7.4311	0.522533	0.602231	0.999963
KDM2A	CIN1vNormal	0.0800717	12.1087	0.353053	0.724648	0.999963
KDM2B	CIN1vNormal	0.268151	9.77209	1.43838	0.152846	0.999963
KDM3A	CIN1vNormal	-0.0538096	10.5662	-0.183305	0.854858	0.999963
KDM3B	CIN1vNormal	-0.0294464	9.0638	-0.118358	0.905975	0.999963
KDM4A	CIN1vNormal	0.318449	6.86011	0.758273	0.449726	0.999963
KDM4B	CIN1vNormal	-0.462507	10.6388	-1.81488	0.0719596	0.999963
KDM4C	CIN1vNormal	0.0482901	8.70299	0.180496	0.857058	0.999963
KDM4D	CIN1vNormal	-0.0125387	2.66847	-0.216134	0.829238	0.999963
KDM5A	CIN1vNormal	0.576819	10.2675	2.64639	0.00919018	0.814169
KDM5B	CIN1vNormal	0.41644	10.6168	1.51588	0.132094	0.999963
KDM5C	CIN1vNormal	0.214999	7.91059	1.72015	0.0878989	0.999963
KDM5D	CIN1vNormal	-0.000987052	1.67983	-0.049538	0.96057	0.999963
KDM6A	CIN1vNormal	0.323107	10.4365	1.48686	0.13959	0.999963
KDM6B	CIN1vNormal	-0.183225	3.41284	-0.947374	0.345291	0.999963
KDM7A	CIN1vNormal	-0.147879	9.14825	-0.391904	0.695802	0.999963
KDM8	CIN1vNormal	-0.013565	4.72927	-0.068366	0.945604	0.999963
KDR	CIN1vNormal	0.0190881	6.37219	0.0367159	0.970771	0.999963
KDSR	CIN1vNormal	0.16598	9.85729	0.734774	0.463864	0.999963
KEAP1	CIN1vNormal	-0.417676	10.1482	-1.17643	0.241678	0.999963
KEL	CIN1vNormal	-0.00918403	2.06992	-0.454605	0.650188	0.999963
KERA	CIN1vNormal	-0.0489853	3.26462	-0.624103	0.533706	0.999963
KHDC1	CIN1vNormal	-0.158855	3.29603	-0.753552	0.452547	0.999963
KHDC1L	CIN1vNormal	-0.0226619	1.83688	-0.0776829	0.938206	0.999963
KHDC3L	CIN1vNormal	-0.000202014	1.72301	-0.0167194	0.986687	0.999963
KHDRBS1	CIN1vNormal	0.347518	12.5031	1.59021	0.114333	0.999963
KHDRBS2	CIN1vNormal	0.00448737	2.60596	0.15066	0.880489	0.999963
KHDRBS3	CIN1vNormal	-0.396736	6.36134	-0.917041	0.360901	0.999963
KHK	CIN1vNormal	0.238578	5.7622	0.563812	0.573901	0.999963
KHNYN	CIN1vNormal	-0.113621	9.2766	-0.436452	0.663268	0.999963
KHSRP	CIN1vNormal	0.174609	9.97368	0.682667	0.496091	0.999963
KIAA0040	CIN1vNormal	0.344684	6.74801	1.47661	0.142316	0.999963
KIAA0087	CIN1vNormal	-0.0131097	1.90297	-0.641809	0.522182	0.999963
KIAA0100	CIN1vNormal	-0.33167	8.05421	-0.749287	0.455103	0.999963
KIAA0101	CIN1vNormal	0.987684	12.4874	3.20476	0.0017189	0.501471
KIAA0141	CIN1vNormal	0.378066	9.13075	1.18577	0.237981	0.999963
KIAA0196	CIN1vNormal	0.294635	10.2149	1.2828	0.201956	0.999963
KIAA0226L	CIN1vNormal	1.09644	6.4608	1.61334	0.109212	0.999963
KIAA0232	CIN1vNormal	-0.429992	10.5512	-1.54245	0.125511	0.999963
KIAA0319	CIN1vNormal	-0.0288555	2.66575	-0.0971532	0.922762	0.999963
KIAA0319L	CIN1vNormal	-0.57685	9.83063	-1.93929	0.0547373	0.999963
KIAA0355	CIN1vNormal	0.252822	7.90894	0.636887	0.525373	0.999963
KIAA0368	CIN1vNormal	0.182987	12.2866	0.893741	0.373191	0.999963
KIAA0391	CIN1vNormal	0.381075	12.9988	2.06717	0.040799	0.999963
KIAA0408	CIN1vNormal	-0.0278279	3.48332	-0.508746	0.611834	0.999963
KIAA0430	CIN1vNormal	-0.0881549	10.0529	-0.264227	0.792044	0.999963
KIAA0485	CIN1vNormal	0.571945	8.28868	1.36009	0.17627	0.999963
KIAA0509	CIN1vNormal	-0.00606458	2.03851	-0.26971	0.787832	0.999963
KIAA0513	CIN1vNormal	-0.38572	8.05206	-0.918806	0.35998	0.999963
KIAA0556	CIN1vNormal	-0.0992646	7.18308	-0.688306	0.492546	0.999963
KIAA0586	CIN1vNormal	0.396639	5.91124	1.42375	0.15703	0.999963
KIAA0753	CIN1vNormal	0.179784	7.91693	0.591928	0.554976	0.999963
KIAA0754	CIN1vNormal	-0.342515	3.42567	-1.04103	0.299888	0.999963
KIAA0825	CIN1vNormal	-0.069813	4.47976	-0.446758	0.655829	0.999963
KIAA0895	CIN1vNormal	0.0851968	6.81705	0.187088	0.851898	0.999963
KIAA0895L	CIN1vNormal	-0.0551827	6.41141	-0.206932	0.836403	0.999963
KIAA0907	CIN1vNormal	0.306747	10.9826	0.983848	0.327106	0.999963
KIAA0922	CIN1vNormal	0.205062	7.2512	0.737925	0.461954	0.999963
KIAA0930	CIN1vNormal	0.0410967	10.8193	0.154327	0.877603	0.999963
KIAA1024	CIN1vNormal	0.0756838	3.69904	0.47179	0.637906	0.999963
KIAA1033	CIN1vNormal	0.189753	10.4169	0.805845	0.421875	0.999963
KIAA1107	CIN1vNormal	0.0880374	4.66603	0.233659	0.815635	0.999963
KIAA1109	CIN1vNormal	0.00208164	10.9005	0.00751816	0.994014	0.999963
KIAA1143	CIN1vNormal	0.0835267	11.7808	0.256504	0.797987	0.999963
KIAA1147	CIN1vNormal	-0.093018	10.2276	-0.348085	0.728367	0.999963
KIAA1161	CIN1vNormal	-0.14883	4.11825	-0.658051	0.511725	0.999963
KIAA1191	CIN1vNormal	-0.284499	11.3967	-1.65438	0.10058	0.999963
KIAA1210	CIN1vNormal	-0.000244698	2.08501	-0.00826334	0.99342	0.999963
KIAA1211	CIN1vNormal	0.0267356	3.54919	0.0890266	0.929204	0.999963
KIAA1211L	CIN1vNormal	-0.311287	9.55806	-0.527724	0.598634	0.999963
KIAA1217	CIN1vNormal	0.195018	10.8172	0.89069	0.37482	0.999963
KIAA1257	CIN1vNormal	-0.0389867	2.90271	-0.26301	0.79298	0.999963
KIAA1324	CIN1vNormal	-0.402786	5.16368	-0.596581	0.551875	0.999963
KIAA1324L	CIN1vNormal	0.494161	6.55817	0.83176	0.407143	0.999963
KIAA1328	CIN1vNormal	0.482811	4.20438	1.57526	0.117743	0.999963
KIAA1429	CIN1vNormal	-0.0407716	8.67466	-0.115841	0.907966	0.999963
KIAA1456	CIN1vNormal	0.00187477	1.9933	0.120806	0.904041	0.999963
KIAA1462	CIN1vNormal	-0.0277195	4.88671	-0.0816917	0.935024	0.999963
KIAA1468	CIN1vNormal	0.54085	9.88713	1.4166	0.159106	0.999963
KIAA1522	CIN1vNormal	-0.427249	9.881	-0.913286	0.362864	0.999963
KIAA1524	CIN1vNormal	0.887411	5.86629	1.86929	0.0639415	0.999963
KIAA1549	CIN1vNormal	0.0963961	7.26595	0.240118	0.810636	0.999963
KIAA1549L	CIN1vNormal	-0.0474962	2.89711	-0.215611	0.829645	0.999963
KIAA1551	CIN1vNormal	0.341181	9.94446	0.933934	0.352153	0.999963
KIAA1586	CIN1vNormal	0.345533	6.14313	0.758498	0.449592	0.999963
KIAA1614	CIN1vNormal	-0.0196414	1.49913	-0.434434	0.664728	0.999963
KIAA1614-AS1	CIN1vNormal	-0.134971	2.77725	-0.558165	0.577738	0.999963
KIAA1644	CIN1vNormal	-0.241177	3.74172	-0.730043	0.46674	0.999963
KIAA1652	CIN1vNormal	0.232596	5.23896	0.823304	0.411916	0.999963
KIAA1654	CIN1vNormal	-0.111785	2.02899	-1.61485	0.108886	0.999963
KIAA1656	CIN1vNormal	-0.0393245	3.75697	-0.467215	0.641166	0.999963
KIAA1661	CIN1vNormal	-0.00716441	2.33477	-0.338585	0.735495	0.999963
KIAA1671	CIN1vNormal	-0.0145815	11.2549	-0.0615855	0.950992	0.999963
KIAA1683	CIN1vNormal	-0.165724	1.98992	-1.64756	0.101974	0.999963
KIAA1755	CIN1vNormal	0.0419673	3.36272	0.169768	0.865469	0.999963
KIAA1804	CIN1vNormal	0.676984	8.45317	1.40506	0.162503	0.999963
KIAA1841	CIN1vNormal	0.111779	8.49913	0.267912	0.789212	0.999963
KIAA1958	CIN1vNormal	0.136468	5.82224	0.251958	0.801491	0.999963
KIAA2012	CIN1vNormal	-0.0418394	2.24445	-0.420218	0.675053	0.999963
KIAA2013	CIN1vNormal	0.0726871	9.36448	0.255743	0.798573	0.999963
KIAA2022	CIN1vNormal	0.767151	5.68518	0.906376	0.366494	0.999963
KIAA2026	CIN1vNormal	0.0797225	9.7797	0.200288	0.841584	0.999963
KIDINS220	CIN1vNormal	0.247772	11.1107	0.672097	0.502772	0.999963
KIF11	CIN1vNormal	1.26549	10.4247	3.04251	0.0028643	0.56462
KIF12	CIN1vNormal	-0.00616144	2.3667	-0.105622	0.916053	0.999963
KIF13A	CIN1vNormal	0.201836	10.6152	0.383466	0.702031	0.999963
KIF13B	CIN1vNormal	-0.600699	9.16168	-1.9825	0.0496335	0.999963
KIF14	CIN1vNormal	1.14508	7.3589	2.55538	0.0118153	0.842321
KIF15	CIN1vNormal	1.47231	7.9654	2.60476	0.0103176	0.816213
KIF16B	CIN1vNormal	0.233151	8.70008	0.698046	0.486455	0.999963
KIF17	CIN1vNormal	0.0243609	1.6779	1.37303	0.17222	0.999963
KIF18A	CIN1vNormal	0.516051	5.4585	1.12339	0.263443	0.999963
KIF18B	CIN1vNormal	0.453716	9.93271	1.1328	0.259484	0.999963
KIF19	CIN1vNormal	-0.0366108	2.58665	-0.590694	0.5558	0.999963
KIF1A	CIN1vNormal	-0.0304361	3.29336	-0.620847	0.53584	0.999963
KIF1B	CIN1vNormal	0.350402	10.5852	1.19597	0.233991	0.999963
KIF1BP	CIN1vNormal	0.272525	8.70394	0.662856	0.508653	0.999963
KIF1C	CIN1vNormal	-0.495923	9.48896	-2.05503	0.0419765	0.999963
KIF20A	CIN1vNormal	0.971287	9.15862	2.15729	0.0329113	0.999963
KIF20B	CIN1vNormal	0.769407	8.47884	2.46419	0.0151023	0.902116
KIF21A	CIN1vNormal	-0.25715	11.1589	-0.641305	0.522508	0.999963
KIF21B	CIN1vNormal	0.0634774	3.71479	0.324544	0.746073	0.999963
KIF22	CIN1vNormal	-0.111044	6.80389	-0.296466	0.76737	0.999963
KIF23	CIN1vNormal	1.47832	9.0778	3.10339	0.00237008	0.563215
KIF24	CIN1vNormal	-0.00674873	2.92141	-0.208039	0.83554	0.999963
KIF25	CIN1vNormal	-0.0544994	1.77339	-1.57798	0.117117	0.999963
KIF25-AS1	CIN1vNormal	-0.0309665	3.36212	-0.55846	0.577537	0.999963
KIF26A	CIN1vNormal	0.0396302	3.67655	0.160013	0.873131	0.999963
KIF26B	CIN1vNormal	0.0626014	4.91738	0.107887	0.91426	0.999963
KIF27	CIN1vNormal	0.00131141	2.54986	0.0451519	0.964059	0.999963
KIF2A	CIN1vNormal	0.257857	9.90036	0.749386	0.455044	0.999963
KIF2B	CIN1vNormal	-0.0226417	1.61979	-1.04968	0.295908	0.999963
KIF2C	CIN1vNormal	1.19214	9.53117	2.35972	0.0198501	0.978482
KIF3A	CIN1vNormal	0.181098	7.55356	0.432027	0.666472	0.999963
KIF3B	CIN1vNormal	-0.301911	9.4065	-0.837606	0.403863	0.999963
KIF3C	CIN1vNormal	0.280684	2.77938	0.911922	0.363579	0.999963
KIF4A	CIN1vNormal	1.00386	8.18868	2.19498	0.0300268	0.999963
KIF5A	CIN1vNormal	-0.0547852	4.27835	-0.188617	0.850701	0.999963
KIF5B	CIN1vNormal	0.375554	11.939	1.5383	0.126523	0.999963
KIF5C	CIN1vNormal	0.620834	3.46704	1.52122	0.13075	0.999963
KIF6	CIN1vNormal	-0.0170896	2.87794	-0.521563	0.602905	0.999963
KIF7	CIN1vNormal	-0.0200319	1.77964	-0.15225	0.879237	0.999963
KIF9	CIN1vNormal	0.106248	9.18381	0.278751	0.780901	0.999963
KIF9-AS1	CIN1vNormal	-0.0106097	2.97042	-0.302437	0.762825	0.999963
KIFAP3	CIN1vNormal	0.0879583	8.59672	0.229691	0.81871	0.999963
KIFC1	CIN1vNormal	0.257203	6.30786	0.739396	0.461064	0.999963
KIFC2	CIN1vNormal	-0.15747	7.20919	-0.497387	0.619797	0.999963
KIFC3	CIN1vNormal	-0.499289	3.26167	-2.18221	0.0309788	0.999963
KIN	CIN1vNormal	0.506246	9.39136	1.35129	0.179062	0.999963
KIR2DL1	CIN1vNormal	0.244527	3.10999	0.958837	0.339506	0.999963
KIR2DL2	CIN1vNormal	-0.088786	2.86335	-0.365893	0.715068	0.999963
KIR2DL3	CIN1vNormal	0.0493831	2.66991	0.995796	0.321289	0.999963
KIR2DL4	CIN1vNormal	0.0825841	1.6195	1.22294	0.223671	0.999963
KIR2DL5A	CIN1vNormal	-0.204697	3.15527	-0.530316	0.596841	0.999963
KIR2DS1	CIN1vNormal	-0.110451	2.15654	-0.530984	0.59638	0.999963
KIR2DS2	CIN1vNormal	-0.272177	3.02956	-1.61992	0.107789	0.999963
KIR2DS3	CIN1vNormal	0.00834673	2.03481	0.0879935	0.930024	0.999963
KIR2DS4	CIN1vNormal	-0.00390968	2.46444	-0.177387	0.859494	0.999963
KIR2DS5	CIN1vNormal	-0.0223781	2.05261	-0.151575	0.879769	0.999963
KIR3DL1	CIN1vNormal	-0.00761053	2.50353	-0.0629741	0.949889	0.999963
KIR3DL2	CIN1vNormal	0.035062	2.46462	0.66446	0.50763	0.999963
KIR3DL3	CIN1vNormal	0.0157315	2.17613	0.118403	0.90594	0.999963
KIR3DS1	CIN1vNormal	0.00609282	1.76762	0.395345	0.693268	0.999963
KIR3DX1	CIN1vNormal	-0.105606	3.59845	-0.531474	0.596041	0.999963
KIRREL	CIN1vNormal	-0.011815	4.47125	-0.0257202	0.979522	0.999963
KIRREL2	CIN1vNormal	-0.145832	3.57492	-0.62349	0.534108	0.999963
KIRREL3	CIN1vNormal	-0.0421071	3.19133	-0.407629	0.684249	0.999963
KIRREL3-AS2	CIN1vNormal	-0.00671377	2.73503	-0.240466	0.810366	0.999963
KIRREL3-AS3	CIN1vNormal	-0.0486183	2.04487	-0.7659	0.445191	0.999963
KISS1	CIN1vNormal	0.00407767	2.08325	0.232826	0.81628	0.999963
KISS1R	CIN1vNormal	-0.288984	2.32719	-0.589926	0.556314	0.999963
KIT	CIN1vNormal	0.464913	7.53456	0.697207	0.486978	0.999963
KITLG	CIN1vNormal	0.621248	10.3892	1.56696	0.119672	0.999963
KIZ	CIN1vNormal	0.292381	11.7855	0.950315	0.343801	0.999963
KIZ-AS1	CIN1vNormal	-0.0238291	2.51592	-0.611289	0.542127	0.999963
KL	CIN1vNormal	-0.0577424	3.76326	-0.220294	0.826004	0.999963
KLB	CIN1vNormal	0.324804	5.58647	0.681835	0.496615	0.999963
KLC1	CIN1vNormal	-0.399901	11.9608	-1.36996	0.173175	0.999963
KLC2	CIN1vNormal	0.0330195	8.81116	0.134955	0.892866	0.999963
KLC3	CIN1vNormal	0.235259	6.40841	0.387702	0.698901	0.999963
KLC4	CIN1vNormal	-0.276806	5.96814	-0.887682	0.37643	0.999963
KLF1	CIN1vNormal	0.0040007	2.4351	0.203255	0.839269	0.999963
KLF10	CIN1vNormal	0.235482	11.565	1.06746	0.287837	0.999963
KLF11	CIN1vNormal	0.203957	8.57474	0.566001	0.572416	0.999963
KLF12	CIN1vNormal	-0.125509	8.98191	-0.277034	0.782215	0.999963
KLF13	CIN1vNormal	-0.0585183	10.7024	-0.173167	0.862803	0.999963
KLF14	CIN1vNormal	0.0349612	2.50016	0.786058	0.433333	0.999963
KLF15	CIN1vNormal	-0.270668	4.50646	-0.803008	0.423507	0.999963
KLF16	CIN1vNormal	0.0636043	2.67453	0.315552	0.752873	0.999963
KLF17	CIN1vNormal	-0.108726	2.76145	-1.43646	0.153389	0.999963
KLF2	CIN1vNormal	0.0168446	8.33997	0.0678206	0.946038	0.999963
KLF3	CIN1vNormal	0.126927	11.7981	0.428467	0.669055	0.999963
KLF3-AS1	CIN1vNormal	0.0454756	3.0153	0.165992	0.868433	0.999963
KLF4	CIN1vNormal	0.124298	12.8574	0.319871	0.749605	0.999963
KLF5	CIN1vNormal	0.127531	14.4825	0.594904	0.552992	0.999963
KLF6	CIN1vNormal	0.373955	12.504	1.14823	0.253084	0.999963
KLF7	CIN1vNormal	0.31575	8.21662	1.03258	0.303811	0.999963
KLF8	CIN1vNormal	0.0726862	8.78495	0.0966134	0.923189	0.999963
KLF9	CIN1vNormal	0.129196	6.12516	0.278971	0.780731	0.999963
KLHDC1	CIN1vNormal	0.0119971	7.04084	0.0309414	0.975366	0.999963
KLHDC10	CIN1vNormal	0.317166	12.2722	1.50544	0.134755	0.999963
KLHDC2	CIN1vNormal	0.185162	10.9897	0.509086	0.611596	0.999963
KLHDC3	CIN1vNormal	0.0357054	6.95129	0.085615	0.931911	0.999963
KLHDC4	CIN1vNormal	0.3313	9.11555	0.872092	0.384844	0.999963
KLHDC7A	CIN1vNormal	0.0379423	3.00484	0.0684314	0.945552	0.999963
KLHDC7B	CIN1vNormal	1.70697	7.36077	1.91166	0.0582277	0.999963
KLHDC8A	CIN1vNormal	-0.426208	3.29277	-1.92524	0.0564895	0.999963
KLHDC8B	CIN1vNormal	-0.511551	9.38486	-1.14976	0.252457	0.999963
KLHDC9	CIN1vNormal	-0.25391	5.5523	-0.590169	0.556151	0.999963
KLHL1	CIN1vNormal	-0.0160304	2.77831	-0.4947	0.621687	0.999963
KLHL10	CIN1vNormal	-0.0298045	2.7998	-0.415379	0.678582	0.999963
KLHL11	CIN1vNormal	0.265958	10.3491	1.41959	0.158236	0.999963
KLHL12	CIN1vNormal	0.0823999	10.3549	0.264956	0.791483	0.999963
KLHL13	CIN1vNormal	0.577633	6.77285	1.07337	0.285187	0.999963
KLHL14	CIN1vNormal	-0.0606653	4.10787	-0.608793	0.543775	0.999963
KLHL15	CIN1vNormal	0.188453	7.87083	0.501656	0.616799	0.999963
KLHL17	CIN1vNormal	0.109842	4.49913	0.266476	0.790315	0.999963
KLHL18	CIN1vNormal	-0.00615134	8.44309	-0.0241983	0.980733	0.999963
KLHL2	CIN1vNormal	0.0126423	10.4638	0.0343135	0.972682	0.999963
KLHL20	CIN1vNormal	0.521473	8.12107	1.72279	0.0874189	0.999963
KLHL21	CIN1vNormal	0.0115386	11.1193	0.0524294	0.958271	0.999963
KLHL22	CIN1vNormal	0.267593	6.65614	0.563295	0.574251	0.999963
KLHL23	CIN1vNormal	-0.0074273	2.48747	-0.0353444	0.971862	0.999963
KLHL24	CIN1vNormal	-0.107777	8.4294	-0.275127	0.783677	0.999963
KLHL25	CIN1vNormal	0.118113	4.95457	0.567917	0.571118	0.999963
KLHL26	CIN1vNormal	-0.111305	2.38849	-0.807952	0.420666	0.999963
KLHL28	CIN1vNormal	0.589222	10.1243	1.39445	0.165674	0.999963
KLHL29	CIN1vNormal	-0.441235	5.79925	-0.715348	0.475739	0.999963
KLHL3	CIN1vNormal	-0.374397	3.48586	-0.778152	0.437961	0.999963
KLHL30-AS1	CIN1vNormal	-0.0299205	2.14812	-1.51546	0.132201	0.999963
KLHL31	CIN1vNormal	-0.370654	3.30488	-1.1618	0.247547	0.999963
KLHL32	CIN1vNormal	-0.0251733	3.5993	-0.339583	0.734745	0.999963
KLHL34	CIN1vNormal	-0.0386091	3.15356	-0.245635	0.806371	0.999963
KLHL35	CIN1vNormal	0.664385	3.89656	1.05315	0.294318	0.999963
KLHL36	CIN1vNormal	-0.188252	9.20929	-1.36241	0.175538	0.999963
KLHL4	CIN1vNormal	-0.0108983	2.79123	-0.138894	0.889759	0.999963
KLHL40	CIN1vNormal	-0.000100975	1.74371	-0.00806687	0.993577	0.999963
KLHL41	CIN1vNormal	0.323615	3.03497	1.60951	0.110048	0.999963
KLHL42	CIN1vNormal	0.433618	10.3766	1.13773	0.257427	0.999963
KLHL5	CIN1vNormal	0.349109	8.33799	0.793829	0.428811	0.999963
KLHL6	CIN1vNormal	0.911816	5.594	1.33384	0.1847	0.999963
KLHL7	CIN1vNormal	0.230161	9.61852	0.62348	0.534114	0.999963
KLHL8	CIN1vNormal	0.350755	8.87063	1.20388	0.230929	0.999963
KLHL9	CIN1vNormal	-0.000805213	10.557	-0.00429341	0.996581	0.999963
KLK1	CIN1vNormal	0.443819	2.71457	1.99452	0.0482888	0.999963
KLK10	CIN1vNormal	-0.103982	9.81431	-0.13246	0.894835	0.999963
KLK11	CIN1vNormal	-0.0341353	10.248	-0.047104	0.962506	0.999963
KLK12	CIN1vNormal	-0.00569571	9.41028	-0.00596402	0.995251	0.999963
KLK13	CIN1vNormal	-0.22055	7.67295	-0.238787	0.811665	0.999963
KLK14	CIN1vNormal	-0.00207123	1.8977	-0.150569	0.88056	0.999963
KLK15	CIN1vNormal	-0.000914218	3.24153	-0.012031	0.99042	0.999963
KLK2	CIN1vNormal	0.0373006	3.13949	0.527396	0.598861	0.999963
KLK3	CIN1vNormal	-0.196711	7.28724	-1.21863	0.225298	0.999963
KLK4	CIN1vNormal	-0.0606992	3.56841	-0.12138	0.903587	0.999963
KLK5	CIN1vNormal	0.66142	3.77852	0.961086	0.338379	0.999963
KLK6	CIN1vNormal	-0.87145	5.13296	-0.895715	0.37214	0.999963
KLK7	CIN1vNormal	0.21549	9.84876	0.289659	0.772561	0.999963
KLK8	CIN1vNormal	0.269133	7.42586	0.388457	0.698344	0.999963
KLK9	CIN1vNormal	-0.300213	3.93677	-0.937414	0.350368	0.999963
KLKB1	CIN1vNormal	-0.147421	2.7328	-0.816757	0.415633	0.999963
KLLN	CIN1vNormal	-0.112335	2.09517	-1.16037	0.248128	0.999963
KLRA1P	CIN1vNormal	-0.0340723	2.94595	-0.907679	0.365809	0.999963
KLRB1	CIN1vNormal	0.944293	6.39848	1.68801	0.0939232	0.999963
KLRC2	CIN1vNormal	1.07318	7.83392	1.53799	0.1266	0.999963
KLRC3	CIN1vNormal	0.0114236	3.61991	0.0480413	0.961761	0.999963
KLRC4	CIN1vNormal	0.313413	3.2969	2.02677	0.0448302	0.999963
KLRC4-KLRK1	CIN1vNormal	0.744893	7.7698	1.49814	0.136637	0.999963
KLRD1	CIN1vNormal	0.174946	3.6106	1.1984	0.233047	0.999963
KLRF1	CIN1vNormal	0.114984	3.16645	0.287663	0.774085	0.999963
KLRG1	CIN1vNormal	0.00258318	1.54116	0.226449	0.821225	0.999963
KLRG2	CIN1vNormal	0.125064	3.3749	0.575344	0.566101	0.999963
KMO	CIN1vNormal	0.163265	3.37783	1.51124	0.133272	0.999963
KMT2A	CIN1vNormal	0.27059	9.21869	1.07906	0.282653	0.999963
KMT2B	CIN1vNormal	-0.192309	7.0721	-0.402338	0.688128	0.999963
KMT2C	CIN1vNormal	0.0444627	10.9623	0.175236	0.86118	0.999963
KMT2D	CIN1vNormal	-0.0953974	10.4606	-0.371938	0.710574	0.999963
KMT2E	CIN1vNormal	0.183689	11.0233	0.976568	0.330684	0.999963
KMT2E-AS1	CIN1vNormal	-0.0345339	3.45286	-0.342929	0.732232	0.999963
KMT5A	CIN1vNormal	-0.746506	10.0875	-1.12655	0.262109	0.999963
KMT5B	CIN1vNormal	0.397903	9.86876	1.0596	0.291384	0.999963
KMT5C	CIN1vNormal	0.116818	6.02136	0.671275	0.503294	0.999963
KNCN	CIN1vNormal	-0.0189099	2.05507	-0.971492	0.333194	0.999963
KNDC1	CIN1vNormal	-0.0416717	2.01542	-1.3325	0.185138	0.999963
KNG1	CIN1vNormal	-0.0088686	2.67057	-0.355986	0.722456	0.999963
KNL1	CIN1vNormal	1.30267	9.88299	3.05615	0.00274597	0.56462
KNOP1	CIN1vNormal	0.100303	7.67427	0.393742	0.694448	0.999963
KNSTRN	CIN1vNormal	0.509052	8.9407	1.7708	0.0790508	0.999963
KNTC1	CIN1vNormal	0.843617	8.78744	1.93147	0.055706	0.999963
KPNA1	CIN1vNormal	0.342513	9.42008	1.26224	0.209231	0.999963
KPNA2	CIN1vNormal	0.420873	14.0437	2.44433	0.015918	0.928407
KPNA3	CIN1vNormal	0.195395	10.7861	0.657954	0.511787	0.999963
KPNA4	CIN1vNormal	0.126649	12.0655	0.549638	0.583556	0.999963
KPNA5	CIN1vNormal	0.772028	8.59414	1.4515	0.149165	0.999963
KPNA6	CIN1vNormal	0.109381	10.9529	0.563388	0.574188	0.999963
KPNB1	CIN1vNormal	0.260277	12.2852	0.663924	0.507971	0.999963
KPTN	CIN1vNormal	0.233911	7.89841	1.12025	0.264773	0.999963
KRAS	CIN1vNormal	-0.0821733	11.566	-0.323949	0.746523	0.999963
KRBA1	CIN1vNormal	-0.0791256	8.46227	-0.491201	0.624152	0.999963
KRBA2	CIN1vNormal	-0.134629	2.30268	-1.63652	0.104265	0.999963
KRBOX1	CIN1vNormal	0.313528	4.36207	0.560946	0.575847	0.999963
KRBOX1-AS1	CIN1vNormal	0.114105	3.03083	0.948051	0.344947	0.999963
KRBOX4	CIN1vNormal	0.335604	8.11613	0.724451	0.470154	0.999963
KRCC1	CIN1vNormal	-0.125373	10.0678	-0.308695	0.758071	0.999963
KREMEN1	CIN1vNormal	0.0822622	10.0496	0.2273	0.820565	0.999963
KREMEN2	CIN1vNormal	-0.132444	2.96725	-0.406894	0.684787	0.999963
KRI1	CIN1vNormal	-0.0555625	7.06421	-0.195028	0.84569	0.999963
KRIT1	CIN1vNormal	-0.107959	10.3776	-0.407221	0.684548	0.999963
KRR1	CIN1vNormal	0.684297	9.80003	2.59599	0.0105704	0.81856
KRT1	CIN1vNormal	-0.294988	9.96968	-0.184706	0.853761	0.999963
KRT10	CIN1vNormal	-0.835624	13.4407	-1.89273	0.0607251	0.999963
KRT12	CIN1vNormal	-0.00684689	2.79284	-0.189816	0.849764	0.999963
KRT13	CIN1vNormal	0.483374	13.5369	0.451446	0.652457	0.999963
KRT14	CIN1vNormal	1.63305	13.454	1.52149	0.130682	0.999963
KRT15	CIN1vNormal	0.343447	14.2333	0.506961	0.613083	0.999963
KRT16	CIN1vNormal	0.495292	11.5988	0.48672	0.627316	0.999963
KRT17	CIN1vNormal	-0.517295	12.5312	-0.856579	0.39333	0.999963
KRT17P5	CIN1vNormal	-0.100888	1.83225	-0.753151	0.452787	0.999963
KRT18	CIN1vNormal	-0.644014	10.8478	-1.32617	0.187222	0.999963
KRT19	CIN1vNormal	-0.948105	12.8783	-1.08811	0.278656	0.999963
KRT19P2	CIN1vNormal	0.00136251	1.44679	0.127518	0.898737	0.999963
KRT2	CIN1vNormal	-1.56799	3.27639	-1.66703	0.098033	0.999963
KRT20	CIN1vNormal	0.0166181	2.97058	0.151338	0.879955	0.999963
KRT222	CIN1vNormal	-0.041237	3.70249	-0.182913	0.855165	0.999963
KRT23	CIN1vNormal	-1.34417	8.14518	-1.39854	0.164447	0.999963
KRT24	CIN1vNormal	-1.24357	9.36724	-0.957288	0.340284	0.999963
KRT25	CIN1vNormal	-0.124395	3.28995	-1.03853	0.301045	0.999963
KRT27	CIN1vNormal	0.00583848	2.05455	0.0507979	0.959568	0.999963
KRT3	CIN1vNormal	-0.0115843	2.36828	-0.856721	0.393252	0.999963
KRT31	CIN1vNormal	-0.0200142	6.58008	-0.022916	0.981754	0.999963
KRT32	CIN1vNormal	-0.0327949	3.71164	-0.0779237	0.938014	0.999963
KRT33A	CIN1vNormal	0.0651742	2.47414	0.270475	0.787244	0.999963
KRT33B	CIN1vNormal	-0.413618	1.64092	-2.32593	0.0216459	0.999963
KRT35	CIN1vNormal	-0.00399187	2.62861	-0.161158	0.872231	0.999963
KRT36	CIN1vNormal	-0.0027022	2.2665	-0.184142	0.854202	0.999963
KRT37	CIN1vNormal	-0.00794196	2.00718	-0.0596365	0.952541	0.999963
KRT38	CIN1vNormal	0.00686248	1.73192	0.469994	0.639185	0.999963
KRT4	CIN1vNormal	0.903558	12.3656	0.783968	0.434554	0.999963
KRT40	CIN1vNormal	-0.0469161	4.20408	-0.393825	0.694387	0.999963
KRT5	CIN1vNormal	-0.0704395	13.4741	-0.0980736	0.922032	0.999963
KRT6A	CIN1vNormal	0.717993	14.8708	1.22402	0.223266	0.999963
KRT6B	CIN1vNormal	1.47231	12.686	1.7623	0.0804819	0.999963
KRT6C	CIN1vNormal	0.687511	14.4975	1.14717	0.253521	0.999963
KRT7	CIN1vNormal	0.530814	8.08201	0.432157	0.666378	0.999963
KRT71	CIN1vNormal	0.00366234	1.44242	0.333257	0.739503	0.999963
KRT72	CIN1vNormal	-0.0214977	2.4862	-0.490065	0.624954	0.999963
KRT73	CIN1vNormal	-0.0232271	2.66888	-1.00785	0.31549	0.999963
KRT74	CIN1vNormal	-0.0143819	2.26338	-0.602681	0.547821	0.999963
KRT75	CIN1vNormal	0.474703	1.50177	1.21833	0.225412	0.999963
KRT76	CIN1vNormal	-0.0852235	2.25323	-0.305077	0.760819	0.999963
KRT77	CIN1vNormal	-0.0653968	2.00034	-0.237331	0.812791	0.999963
KRT78	CIN1vNormal	-0.30752	9.08776	-0.441388	0.659701	0.999963
KRT79	CIN1vNormal	0.017751	2.22812	0.159856	0.873255	0.999963
KRT8	CIN1vNormal	-0.960516	8.7249	-1.40148	0.163569	0.999963
KRT80	CIN1vNormal	0.406974	9.55643	0.670859	0.503558	0.999963
KRT81	CIN1vNormal	0.256619	3.90908	0.972808	0.332543	0.999963
KRT82	CIN1vNormal	-0.104673	2.54595	-1.27719	0.20392	0.999963
KRT83	CIN1vNormal	-0.0368935	2.66814	-1.00088	0.318832	0.999963
KRT84	CIN1vNormal	-0.0458127	1.86904	-0.137889	0.890552	0.999963
KRT85	CIN1vNormal	-0.00626696	2.08567	-0.128847	0.897687	0.999963
KRT8P12	CIN1vNormal	-0.292568	7.58379	-1.11272	0.26798	0.999963
KRT9	CIN1vNormal	0.215535	2.70084	0.290071	0.772247	0.999963
KRTAP1-1	CIN1vNormal	-0.00678291	2.5445	-0.279402	0.780402	0.999963
KRTAP1-3	CIN1vNormal	-0.00417137	2.75068	-0.129335	0.897302	0.999963
KRTAP1-5	CIN1vNormal	-0.0353777	1.96346	-0.491327	0.624063	0.999963
KRTAP10-11	CIN1vNormal	-0.0522806	3.15209	-0.522005	0.602598	0.999963
KRTAP10-12	CIN1vNormal	0.00448784	1.3018	0.417762	0.676843	0.999963
KRTAP11-1	CIN1vNormal	-0.00263932	1.38147	-0.110766	0.911981	0.999963
KRTAP13-1	CIN1vNormal	0.000888514	1.89823	0.0448775	0.964277	0.999963
KRTAP17-1	CIN1vNormal	-0.0233609	2.1066	-0.456879	0.648558	0.999963
KRTAP19-1	CIN1vNormal	-0.0116695	2.8739	-0.0345248	0.972514	0.999963
KRTAP19-3	CIN1vNormal	-0.00590055	2.55065	-0.260056	0.795252	0.999963
KRTAP2-1	CIN1vNormal	-0.00828249	2.58995	-0.323074	0.747183	0.999963
KRTAP2-2	CIN1vNormal	-0.0077714	1.88018	-0.387424	0.699106	0.999963
KRTAP2-3	CIN1vNormal	-0.00104781	2.17134	-0.0559169	0.955498	0.999963
KRTAP3-1	CIN1vNormal	-0.0389792	1.24984	-0.98103	0.328488	0.999963
KRTAP3-2	CIN1vNormal	-0.42457	3.85176	-1.60501	0.111036	0.999963
KRTAP3-3	CIN1vNormal	-0.0154561	2.22524	-0.586675	0.558489	0.999963
KRTAP4-1	CIN1vNormal	-0.0396936	2.21968	-0.255451	0.798798	0.999963
KRTAP4-11	CIN1vNormal	0.00596438	1.97449	0.24541	0.806545	0.999963
KRTAP4-12	CIN1vNormal	-0.112093	2.58574	-1.62515	0.106669	0.999963
KRTAP4-2	CIN1vNormal	0.00998787	2.46248	0.125313	0.900479	0.999963
KRTAP4-3	CIN1vNormal	0.0282251	2.06393	0.825049	0.410928	0.999963
KRTAP4-4	CIN1vNormal	-0.00531523	2.42368	-0.190152	0.849501	0.999963
KRTAP4-5	CIN1vNormal	-0.174173	3.83853	-0.469986	0.639191	0.999963
KRTAP4-7	CIN1vNormal	0.00241375	2.44643	0.0894736	0.92885	0.999963
KRTAP4-8	CIN1vNormal	0.0052993	3.19238	0.133291	0.89418	0.999963
KRTAP4-9	CIN1vNormal	0.00630281	1.3944	0.558173	0.577733	0.999963
KRTAP5-2	CIN1vNormal	-0.0784372	1.40956	-1.50652	0.134478	0.999963
KRTAP5-8	CIN1vNormal	0.0440334	1.64997	0.51852	0.605019	0.999963
KRTAP5-9	CIN1vNormal	-0.0390505	2.53939	-0.580577	0.562579	0.999963
KRTAP5-AS1	CIN1vNormal	-0.0341871	2.44679	-0.804847	0.422449	0.999963
KRTAP7-1	CIN1vNormal	-0.00483641	2.75381	-0.143256	0.88632	0.999963
KRTAP8-1	CIN1vNormal	-0.00881992	1.68211	-0.349111	0.727598	0.999963
KRTAP9-3	CIN1vNormal	-0.00153065	2.51194	-0.0725902	0.942249	0.999963
KRTAP9-4	CIN1vNormal	0.00546067	1.09796	0.514965	0.607494	0.999963
KRTAP9-8	CIN1vNormal	0.0118253	1.81929	0.665423	0.507016	0.999963
KRTAP9-9	CIN1vNormal	0.0064166	2.13034	0.259655	0.795561	0.999963
KRTCAP2	CIN1vNormal	0.148046	13.2809	0.749038	0.455253	0.999963
KRTCAP3	CIN1vNormal	-0.112699	8.67702	-0.426209	0.670694	0.999963
KRTDAP	CIN1vNormal	1.59613	10.8383	1.03061	0.304732	0.999963
KSR1	CIN1vNormal	-0.184504	10.2074	-0.529331	0.597522	0.999963
KSR2	CIN1vNormal	0.0455928	2.90839	1.54949	0.123813	0.999963
KTI12	CIN1vNormal	0.510135	3.92704	1.5615	0.120955	0.999963
KTN1	CIN1vNormal	0.325418	12.3281	1.69218	0.0931223	0.999963
KXD1	CIN1vNormal	0.11033	7.90057	0.697232	0.486963	0.999963
KY	CIN1vNormal	-0.0418595	3.32754	-0.141956	0.887345	0.999963
KYAT1	CIN1vNormal	0.189356	3.70469	0.622377	0.534837	0.999963
KYAT3	CIN1vNormal	0.465328	11.2068	2.18181	0.0310088	0.999963
KYNU	CIN1vNormal	0.390342	10.8037	0.646873	0.51891	0.999963
L1CAM	CIN1vNormal	0.0452637	3.91335	0.187528	0.851553	0.999963
L1TD1	CIN1vNormal	0.000173388	3.89193	0.00207865	0.998345	0.999963
L2HGDH	CIN1vNormal	0.0358784	5.02762	0.088278	0.929798	0.999963
L3HYPDH	CIN1vNormal	0.0810927	4.16548	0.331704	0.740673	0.999963
L3MBTL1	CIN1vNormal	0.180932	4.89267	0.462927	0.644228	0.999963
L3MBTL2	CIN1vNormal	0.119816	8.68137	0.652843	0.515066	0.999963
L3MBTL3	CIN1vNormal	0.0771289	5.8205	0.127088	0.899077	0.999963
L3MBTL4	CIN1vNormal	-0.0274883	3.86797	-0.0602604	0.952045	0.999963
L3MBTL4-AS1	CIN1vNormal	-0.00425662	2.65021	-0.0617648	0.95085	0.999963
LACC1	CIN1vNormal	0.299745	9.61444	0.923677	0.357448	0.999963
LACE1	CIN1vNormal	-0.0564979	2.88542	-0.744609	0.457917	0.999963
LACRT	CIN1vNormal	0.00733869	1.9	0.243182	0.808266	0.999963
LACTB	CIN1vNormal	0.184941	9.45233	0.827545	0.409518	0.999963
LACTB2	CIN1vNormal	0.377087	9.04619	0.92101	0.358833	0.999963
LACTB2-AS1	CIN1vNormal	-0.0615754	2.86513	-0.691043	0.49083	0.999963
LAD1	CIN1vNormal	-0.132751	9.64188	-0.327381	0.743932	0.999963
LAG3	CIN1vNormal	0.00688461	2.0514	0.0710748	0.943453	0.999963
LAGE3	CIN1vNormal	0.0672066	9.92239	0.190005	0.849616	0.999963
LAIR1	CIN1vNormal	-0.0700755	2.72007	-0.708254	0.480116	0.999963
LAIR2	CIN1vNormal	-0.273675	3.85973	-0.581397	0.562028	0.999963
LALBA	CIN1vNormal	-0.00075858	2.10803	-0.0452008	0.96402	0.999963
LAMA1	CIN1vNormal	-0.930254	2.88908	-1.58605	0.115275	0.999963
LAMA2	CIN1vNormal	0.452833	7.74829	0.592831	0.554374	0.999963
LAMA3	CIN1vNormal	0.26139	9.03019	0.524499	0.600868	0.999963
LAMA4	CIN1vNormal	0.0839165	7.17181	0.141244	0.887906	0.999963
LAMA5	CIN1vNormal	-0.189381	10.0138	-0.461627	0.645158	0.999963
LAMA5-AS1	CIN1vNormal	0.209128	4.42693	1.14379	0.254914	0.999963
LAMB1	CIN1vNormal	0.098254	10.6395	0.218578	0.827338	0.999963
LAMB2	CIN1vNormal	-0.667972	7.83103	-0.9059	0.366745	0.999963
LAMB2P1	CIN1vNormal	0.0119853	1.87208	0.0993252	0.92104	0.999963
LAMB3	CIN1vNormal	-0.492553	9.14166	-0.748876	0.45535	0.999963
LAMB4	CIN1vNormal	-0.0337434	3.30844	-0.557244	0.578365	0.999963
LAMC1	CIN1vNormal	0.235685	10.362	0.622956	0.534457	0.999963
LAMC2	CIN1vNormal	0.00965492	8.73892	0.0209063	0.983354	0.999963
LAMC3	CIN1vNormal	0.496713	5.27429	0.746378	0.456852	0.999963
LAMP1	CIN1vNormal	-0.115681	15.357	-1.08715	0.279079	0.999963
LAMP2	CIN1vNormal	0.228088	12.4608	0.887667	0.376438	0.999963
LAMP3	CIN1vNormal	1.88214	10.6183	3.73752	0.000282351	0.305986
LAMP5	CIN1vNormal	-0.0683016	1.93362	-0.203555	0.839035	0.999963
LAMTOR1	CIN1vNormal	0.0123773	10.2221	0.0675214	0.946275	0.999963
LAMTOR2	CIN1vNormal	-0.168346	4.79232	-0.439083	0.661365	0.999963
LAMTOR3	CIN1vNormal	-0.0144652	11.1584	-0.039969	0.968182	0.999963
LAMTOR4	CIN1vNormal	-0.291712	10.4663	-0.836621	0.404415	0.999963
LAMTOR5	CIN1vNormal	0.0604467	13.0448	0.292209	0.770615	0.999963
LAMTOR5-AS1	CIN1vNormal	0.0251221	2.02146	0.517062	0.606034	0.999963
LANCL1	CIN1vNormal	0.046404	10.5679	0.142	0.88731	0.999963
LANCL2	CIN1vNormal	0.341047	8.06752	1.34219	0.181986	0.999963
LANCL3	CIN1vNormal	0.359681	6.28284	0.682264	0.496344	0.999963
LAP3	CIN1vNormal	0.716028	12.1507	2.90864	0.00430295	0.657745
LAPTM4A	CIN1vNormal	-0.0655415	13.929	-0.400909	0.689177	0.999963
LAPTM4B	CIN1vNormal	0.351136	14.2001	1.59414	0.113451	0.999963
LAPTM5	CIN1vNormal	0.164949	9.60652	0.278838	0.780833	0.999963
LARGE-AS1	CIN1vNormal	-0.0660961	4.24277	-0.605235	0.546129	0.999963
LARGE1	CIN1vNormal	0.116099	5.00544	0.243791	0.807796	0.999963
LARGE2	CIN1vNormal	-0.272573	5.62369	-0.61305	0.540966	0.999963
LARP1	CIN1vNormal	0.0810495	12.1489	0.389151	0.697832	0.999963
LARP1B	CIN1vNormal	0.319824	8.05721	0.676052	0.500266	0.999963
LARP4	CIN1vNormal	0.477983	10.1708	1.31602	0.190596	0.999963
LARP4B	CIN1vNormal	-0.290244	9.36066	-0.778641	0.437674	0.999963
LARP6	CIN1vNormal	0.352522	6.90574	0.451634	0.652322	0.999963
LARP7	CIN1vNormal	0.325287	9.25256	1.20106	0.232015	0.999963
LARS	CIN1vNormal	0.498989	12.0642	2.94263	0.00388528	0.632761
LARS2	CIN1vNormal	0.186785	8.51642	0.584829	0.559725	0.999963
LAS1L	CIN1vNormal	-0.29711	9.00142	-0.844193	0.400187	0.999963
LASP1	CIN1vNormal	0.0898448	11.5383	0.559463	0.576855	0.999963
LAT	CIN1vNormal	0.321787	7.90036	0.694285	0.488802	0.999963
LAT2	CIN1vNormal	-0.0369687	5.75	-0.296217	0.76756	0.999963
LATS1	CIN1vNormal	0.135394	11.0738	0.518404	0.6051	0.999963
LATS2	CIN1vNormal	0.443903	10.063	1.40647	0.162084	0.999963
LAX1	CIN1vNormal	0.232006	5.52885	0.629515	0.53017	0.999963
LAYN	CIN1vNormal	0.479267	6.57549	0.997162	0.320628	0.999963
LBH	CIN1vNormal	-0.474483	8.57223	-0.873803	0.383915	0.999963
LBP	CIN1vNormal	0.00115859	2.00071	0.0684712	0.945521	0.999963
LBR	CIN1vNormal	0.636476	12.0584	2.15389	0.0331831	0.999963
LBX1	CIN1vNormal	-0.00772724	2.09815	-0.413507	0.679949	0.999963
LBX1-AS1	CIN1vNormal	-0.0411521	3.61999	-0.41607	0.678078	0.999963
LBX2-AS1	CIN1vNormal	0.133435	2.59828	0.714802	0.476075	0.999963
LCA5	CIN1vNormal	-0.0836116	4.45258	-0.222439	0.824338	0.999963
LCA5L	CIN1vNormal	-0.0103598	2.58454	-0.0845445	0.93276	0.999963
LCAL1	CIN1vNormal	-0.00261864	1.78314	-0.0122179	0.990271	0.999963
LCAT	CIN1vNormal	-0.184645	2.43926	-0.663749	0.508083	0.999963
LCE1B	CIN1vNormal	-0.319566	2.69731	-0.60547	0.545973	0.999963
LCE1E	CIN1vNormal	-0.0190981	1.37294	-0.147303	0.883132	0.999963
LCE2B	CIN1vNormal	-0.218369	3.01378	-1.08801	0.278702	0.999963
LCE3D	CIN1vNormal	-2.32485	7.69502	-1.70906	0.089942	0.999963
LCK	CIN1vNormal	0.842412	7.9248	1.37931	0.17028	0.999963
LCLAT1	CIN1vNormal	0.270078	11.1606	1.11819	0.265645	0.999963
LCMT1	CIN1vNormal	-0.0644846	10.0632	-0.210087	0.833945	0.999963
LCMT1-AS2	CIN1vNormal	-0.0830477	2.35628	-1.05608	0.292986	0.999963
LCMT2	CIN1vNormal	0.324579	9.65606	1.46666	0.145	0.999963
LCN1	CIN1vNormal	0.00114971	2.27302	0.0772291	0.938566	0.999963
LCN10	CIN1vNormal	0.00196132	2.76275	0.032759	0.973919	0.999963
LCN12	CIN1vNormal	-0.161494	4.42934	-0.964585	0.33663	0.999963
LCN15	CIN1vNormal	-0.130232	1.58415	-1.62557	0.10658	0.999963
LCN2	CIN1vNormal	-0.734525	12.4328	-1.02973	0.305143	0.999963
LCN6	CIN1vNormal	-0.0889144	2.40004	-1.1505	0.252152	0.999963
LCN8	CIN1vNormal	-0.0246347	3.16566	-0.431022	0.667201	0.999963
LCNL1	CIN1vNormal	0.107702	3.18516	0.850237	0.396832	0.999963
LCOR	CIN1vNormal	0.627347	10.2662	2.15914	0.0327646	0.999963
LCORL	CIN1vNormal	0.621967	8.77862	1.47603	0.142471	0.999963
LCP1	CIN1vNormal	0.400056	3.46416	1.19982	0.232498	0.999963
LCP2	CIN1vNormal	0.998123	7.12003	1.86252	0.0648969	0.999963
LCT	CIN1vNormal	0.0136283	2.28727	0.480281	0.631874	0.999963
LCTL	CIN1vNormal	-0.0114229	3.06653	-0.284289	0.776663	0.999963
LDAH	CIN1vNormal	0.128403	8.64927	0.258976	0.796083	0.999963
LDB1	CIN1vNormal	0.35272	5.62674	1.26438	0.208466	0.999963
LDB2	CIN1vNormal	0.516176	6.83856	0.832148	0.406925	0.999963
LDB3	CIN1vNormal	-0.0527739	2.88092	-0.287078	0.774532	0.999963
LDHA	CIN1vNormal	0.0860868	14.7506	0.534076	0.594245	0.999963
LDHAL6A	CIN1vNormal	0.0779685	2.35215	1.32142	0.188795	0.999963
LDHAL6B	CIN1vNormal	0.00696581	2.12023	0.370492	0.711648	0.999963
LDHB	CIN1vNormal	0.265858	13.8013	0.987387	0.325376	0.999963
LDHC	CIN1vNormal	0.298483	5.10328	0.936808	0.350678	0.999963
LDHD	CIN1vNormal	-0.26196	2.05468	-1.87309	0.0634104	0.999963
LDLR	CIN1vNormal	-0.223841	8.36519	-0.492086	0.623528	0.999963
LDLRAD3	CIN1vNormal	-0.272236	4.63198	-0.708688	0.479848	0.999963
LDLRAD4	CIN1vNormal	0.899352	6.37562	1.58621	0.115239	0.999963
LDLRAD4-AS1	CIN1vNormal	-0.012793	2.87281	-0.107958	0.914203	0.999963
LDLRAP1	CIN1vNormal	-0.0316292	9.23689	-0.099631	0.920798	0.999963
LDOC1	CIN1vNormal	-0.514277	4.57857	-0.971264	0.333307	0.999963
LDOC1L	CIN1vNormal	0.28665	9.03868	0.915279	0.361822	0.999963
LEAP2	CIN1vNormal	0.722857	7.92039	2.00144	0.0475277	0.999963
LECT1	CIN1vNormal	0.000840643	1.66143	0.069523	0.944685	0.999963
LECT2	CIN1vNormal	-0.00333648	2.18619	-0.156066	0.876235	0.999963
LEF1	CIN1vNormal	0.33186	6.7585	0.755846	0.451175	0.999963
LEF1-AS1	CIN1vNormal	-0.0853326	3.41557	-0.276753	0.782431	0.999963
LEFTY1	CIN1vNormal	-0.0145194	2.40374	-0.0663424	0.947212	0.999963
LEKR1	CIN1vNormal	-0.0297553	3.31287	-0.112653	0.910488	0.999963
LELP1	CIN1vNormal	-0.0386815	3.37343	-0.204841	0.838032	0.999963
LEMD1	CIN1vNormal	-0.588841	3.56292	-1.26331	0.208848	0.999963
LEMD1-AS1	CIN1vNormal	-0.137538	3.24746	-1.26819	0.207104	0.999963
LEMD2	CIN1vNormal	-0.584129	4.00116	-1.32534	0.187495	0.999963
LEMD3	CIN1vNormal	0.440514	11.1875	2.09728	0.038	0.999963
LENEP	CIN1vNormal	-0.0266741	2.22961	-0.291403	0.77123	0.999963
LENG1	CIN1vNormal	0.204588	4.08983	1.01323	0.312925	0.999963
LENG8	CIN1vNormal	0.285592	5.48897	0.52691	0.599197	0.999963
LENG9	CIN1vNormal	-0.0499074	2.76701	-0.951103	0.343402	0.999963
LEO1	CIN1vNormal	0.590511	9.36847	2.17569	0.0314746	0.999963
LEP	CIN1vNormal	0.0348928	3.21165	0.107133	0.914857	0.999963
LEPR	CIN1vNormal	0.0379654	2.21345	0.909186	0.365016	0.999963
LEPROT	CIN1vNormal	-0.0622032	10.9897	-0.231147	0.817582	0.999963
LEPROTL1	CIN1vNormal	0.46619	9.72043	1.52103	0.130799	0.999963
LETM1	CIN1vNormal	-0.532877	7.34297	-1.78873	0.0760991	0.999963
LETM2	CIN1vNormal	0.299643	3.19418	1.24695	0.214766	0.999963
LETMD1	CIN1vNormal	-0.122434	9.93383	-0.338724	0.735391	0.999963
LEXM	CIN1vNormal	-0.577688	5.59268	-0.805123	0.42229	0.999963
LFNG	CIN1vNormal	-0.0512734	6.97343	-0.146285	0.883934	0.999963
LGALS1	CIN1vNormal	-0.319031	10.0949	-0.558094	0.577786	0.999963
LGALS12	CIN1vNormal	-0.0602741	1.92074	-1.43715	0.153193	0.999963
LGALS13	CIN1vNormal	0.000888511	2.03152	0.0601754	0.952113	0.999963
LGALS14	CIN1vNormal	-0.0254348	1.67986	-0.55112	0.582543	0.999963
LGALS2	CIN1vNormal	-0.0377875	3.27129	-0.0791804	0.937017	0.999963
LGALS3	CIN1vNormal	-0.210446	14.0115	-1.07148	0.286036	0.999963
LGALS3BP	CIN1vNormal	-0.339724	10.7389	-1.03701	0.30175	0.999963
LGALS4	CIN1vNormal	0.0366334	1.81373	0.198239	0.843182	0.999963
LGALS7B	CIN1vNormal	0.304734	12.8977	0.372534	0.710131	0.999963
LGALS8	CIN1vNormal	0.192205	9.90322	0.735309	0.46354	0.999963
LGALS8-AS1	CIN1vNormal	-0.0202293	1.79156	-0.370945	0.711311	0.999963
LGALS9	CIN1vNormal	0.212223	6.38635	0.605728	0.545802	0.999963
LGALSL	CIN1vNormal	0.247462	9.84686	0.528193	0.598309	0.999963
LGI1	CIN1vNormal	-0.0228247	2.38866	-0.1314	0.895672	0.999963
LGI2	CIN1vNormal	-0.0368619	1.77032	-0.414989	0.678867	0.999963
LGI3	CIN1vNormal	-0.00763374	2.02437	-0.347345	0.728921	0.999963
LGI4	CIN1vNormal	-0.0738641	2.86869	-0.411995	0.681054	0.999963
LGMN	CIN1vNormal	-0.323178	11.6706	-1.07178	0.285899	0.999963
LGR4	CIN1vNormal	0.155133	11.3682	0.412394	0.680763	0.999963
LGR5	CIN1vNormal	-0.0765324	3.27764	-0.14044	0.88854	0.999963
LGR6	CIN1vNormal	-0.410499	5.48078	-0.920107	0.359303	0.999963
LGSN	CIN1vNormal	-0.0110248	2.93207	-0.0648878	0.948368	0.999963
LHCGR	CIN1vNormal	0.0310422	2.24886	1.2258	0.222596	0.999963
LHFP	CIN1vNormal	0.37193	7.41467	0.651625	0.515849	0.999963
LHFPL1	CIN1vNormal	-5.56656e-05	2.12821	-0.00324169	0.997419	0.999963
LHFPL2	CIN1vNormal	0.453549	7.92387	1.23996	0.21733	0.999963
LHFPL3	CIN1vNormal	-0.0515873	2.02467	-1.28821	0.200071	0.999963
LHFPL3-AS1	CIN1vNormal	-0.0602088	4.62592	-0.425557	0.671168	0.999963
LHFPL3-AS2	CIN1vNormal	0.00672568	2.72805	0.221961	0.82471	0.999963
LHFPL4	CIN1vNormal	0.0231713	2.04719	0.124868	0.90083	0.999963
LHFPL5	CIN1vNormal	-0.0135312	2.51639	-0.682528	0.496178	0.999963
LHPP	CIN1vNormal	-0.428156	4.80314	-1.76089	0.0807215	0.999963
LHX1	CIN1vNormal	-0.0198193	2.00116	-0.687709	0.49292	0.999963
LHX2	CIN1vNormal	0.715165	4.478	0.939294	0.349406	0.999963
LHX3	CIN1vNormal	-0.136702	2.31575	-1.24143	0.216792	0.999963
LHX4	CIN1vNormal	-0.521598	2.42052	-1.91464	0.0578416	0.999963
LHX4-AS1	CIN1vNormal	0.556851	6.01773	1.19058	0.236093	0.999963
LHX5	CIN1vNormal	0.000424023	1.98979	0.0261665	0.979167	0.999963
LHX6	CIN1vNormal	0.141762	2.51793	0.750467	0.454395	0.999963
LHX8	CIN1vNormal	-0.0153413	3.78506	-0.18717	0.851833	0.999963
LHX9	CIN1vNormal	-0.00864675	2.79196	-0.085882	0.931699	0.999963
LIAS	CIN1vNormal	-0.44572	3.0564	-1.69671	0.0922609	0.999963
LIF	CIN1vNormal	-0.22826	5.63863	-0.85292	0.395348	0.999963
LIFR	CIN1vNormal	-0.256279	7.39304	-0.394746	0.693709	0.999963
LIFR-AS1	CIN1vNormal	-0.00639146	2.73814	-0.217515	0.828165	0.999963
LIG1	CIN1vNormal	0.245752	8.31708	0.687495	0.493055	0.999963
LIG3	CIN1vNormal	0.0793234	9.97188	0.274561	0.784111	0.999963
LIG4	CIN1vNormal	0.328029	8.69322	1.02291	0.308341	0.999963
LILRA1	CIN1vNormal	-0.0184348	2.85152	-0.395877	0.692876	0.999963
LILRA2	CIN1vNormal	0.120083	3.60408	0.635705	0.52614	0.999963
LILRA3	CIN1vNormal	0.00298509	2.16927	0.157237	0.875314	0.999963
LILRA4	CIN1vNormal	-0.0111477	4.9979	-0.031836	0.974654	0.999963
LILRA5	CIN1vNormal	0.0279854	4.15873	0.523587	0.6015	0.999963
LILRA6	CIN1vNormal	-0.00904443	1.73658	-0.691165	0.490754	0.999963
LILRB1	CIN1vNormal	0.0664595	2.79389	0.592452	0.554627	0.999963
LILRB2	CIN1vNormal	0.423315	3.39462	1.27415	0.204993	0.999963
LILRB3	CIN1vNormal	0.0328361	5.11227	0.129328	0.897308	0.999963
LILRB4	CIN1vNormal	0.0905825	3.42257	0.759607	0.448931	0.999963
LILRB5	CIN1vNormal	-0.0143775	2.22744	-0.613278	0.540816	0.999963
LILRP2	CIN1vNormal	0.205811	2.87397	1.54228	0.125553	0.999963
LIM2	CIN1vNormal	-0.000776838	2.0906	-0.0504208	0.959868	0.999963
LIMA1	CIN1vNormal	0.689658	9.88946	1.62363	0.106995	0.999963
LIMCH1	CIN1vNormal	0.805641	7.87329	1.2087	0.229077	0.999963
LIMD1	CIN1vNormal	0.367643	10.2885	1.42185	0.157581	0.999963
LIMD1-AS1	CIN1vNormal	-0.0807456	2.53984	-1.374	0.17192	0.999963
LIMD2	CIN1vNormal	0.00546313	2.79417	0.189894	0.849703	0.999963
LIME1	CIN1vNormal	-0.112548	7.52395	-0.439111	0.661345	0.999963
LIMK1	CIN1vNormal	-0.0616036	2.24943	-1.29717	0.196979	0.999963
LIMK2	CIN1vNormal	0.204258	12.6841	0.735552	0.463393	0.999963
LIMS1	CIN1vNormal	-0.019294	3.63811	-0.249931	0.803054	0.999963
LIMS2	CIN1vNormal	-0.157359	2.26688	-0.857514	0.392815	0.999963
LIMS4	CIN1vNormal	0.0623014	11.5745	0.304749	0.761069	0.999963
LIN28A	CIN1vNormal	-0.0380116	3.38964	-0.778561	0.437721	0.999963
LIN28B	CIN1vNormal	0.161957	2.59681	0.395854	0.692893	0.999963
LIN28B-AS1	CIN1vNormal	0.134618	3.15438	1.26893	0.206844	0.999963
LIN37	CIN1vNormal	-0.260265	8.68861	-0.699048	0.485831	0.999963
LIN52	CIN1vNormal	0.626331	8.71546	1.48852	0.139154	0.999963
LIN54	CIN1vNormal	0.270717	3.79232	1.43227	0.154584	0.999963
LIN7A	CIN1vNormal	-0.128249	3.70298	-0.352346	0.725177	0.999963
LIN7B	CIN1vNormal	-0.0907084	7.8102	-0.251279	0.802014	0.999963
LIN7C	CIN1vNormal	0.0032693	12.4343	0.0131136	0.989558	0.999963
LIN9	CIN1vNormal	0.76595	6.40524	1.94384	0.0541795	0.999963
LINC-PINT	CIN1vNormal	0.110477	4.84663	0.207885	0.83566	0.999963
LINC00028	CIN1vNormal	-0.123918	2.51637	-1.71505	0.0888329	0.999963
LINC00029	CIN1vNormal	-0.0238582	2.73854	-0.652338	0.51539	0.999963
LINC00032	CIN1vNormal	-0.0204091	3.56819	-0.327249	0.744031	0.999963
LINC00051	CIN1vNormal	-0.018293	3.02964	-0.720279	0.472709	0.999963
LINC00052	CIN1vNormal	-0.0534143	2.48653	-0.362624	0.717503	0.999963
LINC00092	CIN1vNormal	-0.306492	3.35748	-1.9068	0.05886	0.999963
LINC00094	CIN1vNormal	0.100969	6.1406	0.232371	0.816633	0.999963
LINC00102	CIN1vNormal	-0.0753818	4.95642	-0.612346	0.54143	0.999963
LINC00112	CIN1vNormal	-0.00221755	1.81433	-0.153766	0.878044	0.999963
LINC00113	CIN1vNormal	-0.00248732	1.99386	-0.167417	0.867315	0.999963
LINC00115	CIN1vNormal	0.211478	3.98257	0.592312	0.55472	0.999963
LINC00116	CIN1vNormal	0.0516582	5.8425	0.180656	0.856932	0.999963
LINC00158	CIN1vNormal	0.0165686	2.6747	0.56443	0.573481	0.999963
LINC00161	CIN1vNormal	-0.0318352	3.72674	-0.328965	0.742737	0.999963
LINC00163	CIN1vNormal	0.00105673	1.91539	0.0799889	0.936375	0.999963
LINC00165	CIN1vNormal	0.0212704	1.88592	1.18951	0.23651	0.999963
LINC00167	CIN1vNormal	0.00831475	2.41166	0.443063	0.658492	0.999963
LINC00173	CIN1vNormal	-0.114818	5.03417	-0.328333	0.743214	0.999963
LINC00174	CIN1vNormal	0.0114335	2.05283	0.677197	0.499542	0.999963
LINC00176	CIN1vNormal	0.066973	3.69248	0.258077	0.796775	0.999963
LINC00184	CIN1vNormal	-0.135808	4.98068	-0.931375	0.353469	0.999963
LINC00189	CIN1vNormal	-0.0215264	3.07311	-0.249317	0.803528	0.999963
LINC00202-1	CIN1vNormal	-0.101895	2.74513	-1.44324	0.151474	0.999963
LINC00202-2	CIN1vNormal	-0.234676	2.6873	-1.38088	0.169799	0.999963
LINC00205	CIN1vNormal	-0.00647992	1.75405	-0.492175	0.623466	0.999963
LINC00208	CIN1vNormal	-0.0579428	1.85198	-0.610021	0.542964	0.999963
LINC00210	CIN1vNormal	-0.0157404	2.8015	-0.535747	0.593093	0.999963
LINC00216	CIN1vNormal	-0.0302541	1.88697	-0.949779	0.344072	0.999963
LINC00221	CIN1vNormal	0.00180775	2.09843	0.0991194	0.921203	0.999963
LINC00226	CIN1vNormal	-0.0225562	3.08885	-0.532586	0.595273	0.999963
LINC00238	CIN1vNormal	-0.0337777	3.45359	-0.557419	0.578246	0.999963
LINC00240	CIN1vNormal	-0.148483	3.15469	-0.447029	0.655634	0.999963
LINC00242	CIN1vNormal	-0.00113115	2.31341	-0.022032	0.982458	0.999963
LINC00244	CIN1vNormal	0.00649112	2.43107	0.235755	0.814012	0.999963
LINC00260	CIN1vNormal	-0.024248	3.8711	-0.340717	0.733893	0.999963
LINC00261	CIN1vNormal	-0.802904	2.3882	-1.52825	0.128997	0.999963
LINC00265	CIN1vNormal	-0.399129	2.57599	-1.32399	0.187942	0.999963
LINC00266-1	CIN1vNormal	0.286367	3.00803	1.0759	0.284062	0.999963
LINC00269	CIN1vNormal	-0.0266208	2.68718	-0.963519	0.337162	0.999963
LINC00271	CIN1vNormal	-0.0275276	3.34182	-0.616438	0.538736	0.999963
LINC00276	CIN1vNormal	-0.00793379	3.19551	-0.177075	0.859739	0.999963
LINC00280	CIN1vNormal	-0.00357052	3.33674	-0.11469	0.908877	0.999963
LINC00282	CIN1vNormal	-0.00678181	1.89987	-0.276633	0.782522	0.999963
LINC00284	CIN1vNormal	-0.37211	4.0904	-0.612962	0.541024	0.999963
LINC00290	CIN1vNormal	-0.0105977	3.32502	-0.135657	0.892312	0.999963
LINC00293	CIN1vNormal	-0.000399983	1.89106	-0.0296352	0.976406	0.999963
LINC00294	CIN1vNormal	0.339069	7.32281	1.07366	0.28506	0.999963
LINC00298	CIN1vNormal	0.000855804	1.9406	0.0525729	0.958157	0.999963
LINC00299	CIN1vNormal	-0.000362276	2.3154	-0.0178147	0.985815	0.999963
LINC00301	CIN1vNormal	-0.0324149	3.58193	-0.486506	0.627467	0.999963
LINC00302	CIN1vNormal	-0.352181	2.92837	-1.59783	0.112625	0.999963
LINC00304	CIN1vNormal	-0.0127706	2.76943	-0.283083	0.777585	0.999963
LINC00305	CIN1vNormal	-0.0702951	2.49153	-1.28989	0.199491	0.999963
LINC00307	CIN1vNormal	-0.000735388	2.15616	-0.0389889	0.968962	0.999963
LINC00308	CIN1vNormal	-0.0670674	2.82498	-1.16832	0.244919	0.999963
LINC00309	CIN1vNormal	-0.00256055	2.53504	-0.106062	0.915704	0.999963
LINC00310	CIN1vNormal	-0.00597758	2.27277	-0.229426	0.818916	0.999963
LINC00311	CIN1vNormal	-0.0138291	2.61219	-0.378439	0.705751	0.999963
LINC00312	CIN1vNormal	0.732236	4.42101	1.43837	0.152847	0.999963
LINC00313	CIN1vNormal	-0.0213306	2.82504	-0.30203	0.763135	0.999963
LINC00314	CIN1vNormal	-0.0178242	3.77161	-0.269109	0.788293	0.999963
LINC00315	CIN1vNormal	-0.000623723	1.73916	-0.039521	0.968539	0.999963
LINC00317	CIN1vNormal	-0.110545	2.36561	-1.65165	0.101135	0.999963
LINC00319	CIN1vNormal	-0.00276728	2.40471	-0.0365494	0.970903	0.999963
LINC00320	CIN1vNormal	-0.0576875	3.87541	-0.613625	0.540587	0.999963
LINC00323	CIN1vNormal	-0.00606856	3.6418	-0.109012	0.913369	0.999963
LINC00324	CIN1vNormal	-0.117739	4.30616	-0.445999	0.656375	0.999963
LINC00326	CIN1vNormal	-0.0439945	3.13833	-0.583392	0.560689	0.999963
LINC00327	CIN1vNormal	-0.0135517	3.71352	-0.185225	0.853355	0.999963
LINC00328	CIN1vNormal	0.00861129	3.92131	0.0915019	0.927241	0.999963
LINC00330	CIN1vNormal	0.0577546	2.06419	1.22189	0.224068	0.999963
LINC00334	CIN1vNormal	-0.0035068	2.53646	-0.174154	0.862029	0.999963
LINC00337	CIN1vNormal	-0.0582056	2.6926	-0.632188	0.528428	0.999963
LINC00339	CIN1vNormal	0.319486	2.00824	1.9003	0.0597149	0.999963
LINC00342	CIN1vNormal	-0.771724	8.59762	-1.17262	0.243198	0.999963
LINC00343	CIN1vNormal	-0.0491843	2.48508	-0.859459	0.391746	0.999963
LINC00347	CIN1vNormal	-0.0102212	2.56199	-0.35064	0.726453	0.999963
LINC00348	CIN1vNormal	0.0266304	2.65943	0.762092	0.447452	0.999963
LINC00354	CIN1vNormal	0.0496447	2.92889	0.978826	0.329572	0.999963
LINC00355	CIN1vNormal	-0.00410734	2.55889	-0.17495	0.861404	0.999963
LINC00358	CIN1vNormal	-0.00321675	2.68369	-0.125455	0.900367	0.999963
LINC00382	CIN1vNormal	0.0469119	2.3524	0.950743	0.343584	0.999963
LINC00396	CIN1vNormal	-0.0110706	2.49717	-0.470654	0.638715	0.999963
LINC00397	CIN1vNormal	-0.01245	2.81536	-0.294605	0.768788	0.999963
LINC00403	CIN1vNormal	-0.0196428	3.15759	-0.229904	0.818545	0.999963
LINC00408	CIN1vNormal	-0.031697	3.2508	-0.344871	0.730776	0.999963
LINC00410	CIN1vNormal	-0.0268964	2.69229	-0.453664	0.650863	0.999963
LINC00417	CIN1vNormal	-0.168446	3.38171	-2.11981	0.0360154	0.999963
LINC00421	CIN1vNormal	-0.0453385	1.71573	-0.45351	0.650974	0.999963
LINC00423	CIN1vNormal	-0.0609231	3.01408	-1.02466	0.307517	0.999963
LINC00424	CIN1vNormal	-0.0852755	3.76308	-0.800491	0.424957	0.999963
LINC00427	CIN1vNormal	-0.0134363	2.14852	-0.479927	0.632125	0.999963
LINC00437	CIN1vNormal	-0.027704	3.13386	-0.495062	0.621432	0.999963
LINC00441	CIN1vNormal	-0.0167091	2.80007	-0.43368	0.665275	0.999963
LINC00445	CIN1vNormal	-0.00395782	2.50198	-0.204456	0.838332	0.999963
LINC00452	CIN1vNormal	-0.0470544	2.28467	-0.533375	0.594729	0.999963
LINC00454	CIN1vNormal	-0.000463007	1.82375	-0.0327857	0.973898	0.999963
LINC00458	CIN1vNormal	-0.033253	2.95543	-0.78126	0.436139	0.999963
LINC00459	CIN1vNormal	-0.0224268	2.41371	-0.787422	0.432537	0.999963
LINC00460	CIN1vNormal	0.00711796	2.35786	0.072227	0.942538	0.999963
LINC00461	CIN1vNormal	0.201196	3.97967	0.506827	0.613176	0.999963
LINC00462	CIN1vNormal	-0.0536871	2.53904	-0.312531	0.755162	0.999963
LINC00463	CIN1vNormal	-0.160818	4.40018	-0.671829	0.502942	0.999963
LINC00466	CIN1vNormal	-0.0592383	2.26145	-0.92781	0.355308	0.999963
LINC00467	CIN1vNormal	0.726793	5.78012	1.84587	0.0672957	0.999963
LINC00470	CIN1vNormal	0.405741	3.62726	0.948764	0.344586	0.999963
LINC00471	CIN1vNormal	-0.0413772	2.73522	-1.0535	0.29416	0.999963
LINC00472	CIN1vNormal	-0.018289	3.24605	-0.0889753	0.929245	0.999963
LINC00473	CIN1vNormal	0.00278862	2.33495	0.0122353	0.990258	0.999963
LINC00474	CIN1vNormal	-0.0457964	4.64393	-0.542087	0.588731	0.999963
LINC00475	CIN1vNormal	-0.0716012	3.76817	-0.276913	0.782308	0.999963
LINC00476	CIN1vNormal	0.116693	4.74756	0.267119	0.789822	0.999963
LINC00477	CIN1vNormal	-0.00401349	2.46781	-0.172244	0.863527	0.999963
LINC00479	CIN1vNormal	-0.00132959	1.86319	-0.0528155	0.957964	0.999963
LINC00482	CIN1vNormal	0.0333337	2.96068	0.400404	0.689548	0.999963
LINC00483	CIN1vNormal	-0.00916536	2.74974	-0.316391	0.752237	0.999963
LINC00484	CIN1vNormal	0.00230984	1.54553	0.20329	0.839242	0.999963
LINC00485	CIN1vNormal	0.00692175	3.93496	0.0947142	0.924695	0.999963
LINC00486	CIN1vNormal	-0.223916	4.23493	-1.29753	0.196859	0.999963
LINC00487	CIN1vNormal	-0.0351789	2.55941	-0.256678	0.797853	0.999963
LINC00488	CIN1vNormal	-0.00609929	2.5961	-0.166075	0.868369	0.999963
LINC00491	CIN1vNormal	-0.20036	4.37629	-0.340837	0.733803	0.999963
LINC00493	CIN1vNormal	0.174877	10.8707	0.693311	0.489411	0.999963
LINC00494	CIN1vNormal	-0.0384085	2.09284	-0.3389	0.735258	0.999963
LINC00504	CIN1vNormal	-0.059322	3.58608	-0.933438	0.352408	0.999963
LINC00507	CIN1vNormal	-0.0227498	3.352	-0.438474	0.661806	0.999963
LINC00508	CIN1vNormal	-0.0193109	2.11278	-0.373966	0.709068	0.999963
LINC00514	CIN1vNormal	-0.0363355	2.66132	-0.41297	0.680342	0.999963
LINC00515	CIN1vNormal	0.316575	4.14846	1.23925	0.217592	0.999963
LINC00518	CIN1vNormal	-0.00632988	2.67866	-0.232643	0.816422	0.999963
LINC00520	CIN1vNormal	0.0809036	4.29426	0.239853	0.81084	0.999963
LINC00521	CIN1vNormal	-0.0451332	2.48438	-0.634725	0.526777	0.999963
LINC00523	CIN1vNormal	0.00161856	1.75369	0.0561923	0.955279	0.999963
LINC00525	CIN1vNormal	0.23398	2.21722	2.30677	0.0227265	0.999963
LINC00526	CIN1vNormal	0.216564	4.44869	0.496348	0.620527	0.999963
LINC00527	CIN1vNormal	-0.037428	2.30689	-0.448883	0.6543	0.999963
LINC00528	CIN1vNormal	0.0131675	2.31092	0.137363	0.890967	0.999963
LINC00529	CIN1vNormal	-0.000915589	2.36124	-0.0416825	0.966819	0.999963
LINC00535	CIN1vNormal	0.045632	3.9773	0.409778	0.682676	0.999963
LINC00536	CIN1vNormal	-0.0083361	2.58314	-0.29887	0.76554	0.999963
LINC00537	CIN1vNormal	0.240134	7.27145	0.390026	0.697186	0.999963
LINC00540	CIN1vNormal	0.146581	2.14669	0.912827	0.363105	0.999963
LINC00543	CIN1vNormal	0.00231916	1.98001	0.147085	0.883304	0.999963
LINC00544	CIN1vNormal	-0.0223978	2.44843	-0.842144	0.401329	0.999963
LINC00545	CIN1vNormal	-0.0401676	1.86708	-0.481165	0.631247	0.999963
LINC00550	CIN1vNormal	-0.064918	4.06454	-0.599536	0.549909	0.999963
LINC00551	CIN1vNormal	0.170532	4.24907	0.381635	0.703386	0.999963
LINC00555	CIN1vNormal	0.0102729	1.71493	0.725347	0.469606	0.999963
LINC00556	CIN1vNormal	-0.136341	2.52818	-1.13789	0.25736	0.999963
LINC00557	CIN1vNormal	-0.12179	1.88364	-0.911164	0.363977	0.999963
LINC00558	CIN1vNormal	-0.00462382	2.64393	-0.173415	0.862608	0.999963
LINC00559	CIN1vNormal	-0.0021337	2.28778	-0.106156	0.91563	0.999963
LINC00560	CIN1vNormal	-0.00789754	2.30572	-0.365595	0.71529	0.999963
LINC00561	CIN1vNormal	-2.77033e-05	1.94545	-0.00171132	0.998637	0.999963
LINC00563	CIN1vNormal	-0.00735019	2.41346	-0.307182	0.75922	0.999963
LINC00564	CIN1vNormal	-0.00165385	3.1152	-0.0377213	0.969971	0.999963
LINC00565	CIN1vNormal	-0.00948809	2.51904	-0.300535	0.764272	0.999963
LINC00566	CIN1vNormal	-0.11003	3.2427	-1.06158	0.29049	0.999963
LINC00567	CIN1vNormal	-0.0337628	3.60659	-0.850699	0.396576	0.999963
LINC00572	CIN1vNormal	-0.019866	2.2025	-0.528084	0.598385	0.999963
LINC00574	CIN1vNormal	0.0407615	1.45982	1.33627	0.183907	0.999963
LINC00582	CIN1vNormal	-0.0750745	2.12042	-0.667421	0.505744	0.999963
LINC00587	CIN1vNormal	-0.0627732	3.0189	-1.42834	0.155708	0.999963
LINC00588	CIN1vNormal	-0.0702769	2.75479	-1.30739	0.193499	0.999963
LINC00589	CIN1vNormal	-0.0012787	1.46533	-0.107991	0.914178	0.999963
LINC00592	CIN1vNormal	0.110444	2.77369	0.19269	0.847517	0.999963
LINC00593	CIN1vNormal	-0.0131728	2.44409	-0.550373	0.583054	0.999963
LINC00595	CIN1vNormal	-0.139369	2.75653	-1.14244	0.255474	0.999963
LINC00597	CIN1vNormal	0.587577	4.22918	1.76618	0.0798267	0.999963
LINC00598	CIN1vNormal	-0.0121111	2.84551	-0.384588	0.701201	0.999963
LINC00605	CIN1vNormal	-0.00878491	2.88763	-0.202806	0.839619	0.999963
LINC00606	CIN1vNormal	-0.00543429	2.79884	-0.161382	0.872055	0.999963
LINC00607	CIN1vNormal	0.00383148	1.53358	0.294164	0.769125	0.999963
LINC00608	CIN1vNormal	0.0267765	3.47119	0.135125	0.892732	0.999963
LINC00610	CIN1vNormal	0.00417876	2.12769	0.221358	0.825178	0.999963
LINC00612	CIN1vNormal	0.00280533	2.10321	0.156584	0.875827	0.999963
LINC00615	CIN1vNormal	-0.00449292	2.4243	-0.197361	0.843868	0.999963
LINC00616	CIN1vNormal	-0.0395094	2.62038	-0.6419	0.522123	0.999963
LINC00619	CIN1vNormal	0.0377466	2.59344	1.09184	0.277019	0.999963
LINC00620	CIN1vNormal	0.000447359	1.80439	0.0379773	0.969767	0.999963
LINC00621	CIN1vNormal	-0.153465	11.1787	-0.279639	0.78022	0.999963
LINC00622	CIN1vNormal	0.10299	4.70026	0.213685	0.831143	0.999963
LINC00623	CIN1vNormal	0.00642369	9.81159	0.0209319	0.983334	0.999963
LINC00624	CIN1vNormal	-0.0347047	3.58034	-0.537983	0.591553	0.999963
LINC00626	CIN1vNormal	0.00448157	2.30461	0.02092	0.983343	0.999963
LINC00628	CIN1vNormal	0.0300787	3.78855	0.361429	0.718394	0.999963
LINC00629	CIN1vNormal	-0.0148656	3.10688	-0.467306	0.641101	0.999963
LINC00630	CIN1vNormal	-0.0215904	3.27483	-0.45642	0.648886	0.999963
LINC00632	CIN1vNormal	-0.0249371	2.44267	-0.770867	0.442252	0.999963
LINC00635	CIN1vNormal	-0.0132853	2.89865	-0.415637	0.678394	0.999963
LINC00636	CIN1vNormal	-0.0632931	3.95437	-0.75718	0.450378	0.999963
LINC00638	CIN1vNormal	-0.0328732	2.64249	-0.50132	0.617035	0.999963
LINC00639	CIN1vNormal	0.00227651	2.17835	0.131015	0.895976	0.999963
LINC00641	CIN1vNormal	-0.00227474	1.93242	-0.163715	0.870222	0.999963
LINC00642	CIN1vNormal	-0.0889515	3.56895	-0.413724	0.679791	0.999963
LINC00643	CIN1vNormal	-0.0153823	3.31885	-0.292207	0.770617	0.999963
LINC00644	CIN1vNormal	-0.00135528	2.96397	-0.0320265	0.974502	0.999963
LINC00645	CIN1vNormal	0.00139083	2.30204	0.00610522	0.995139	0.999963
LINC00648	CIN1vNormal	-0.0110438	2.2262	-0.088765	0.929412	0.999963
LINC00652	CIN1vNormal	-0.0714979	2.01188	-1.09908	0.27386	0.999963
LINC00654	CIN1vNormal	0.00293931	1.66959	0.213897	0.830979	0.999963
LINC00656	CIN1vNormal	-0.00770207	2.0661	-0.362024	0.71795	0.999963
LINC00658	CIN1vNormal	0.00172869	1.91181	0.0897593	0.928623	0.999963
LINC00659	CIN1vNormal	0.00653893	1.87051	0.45157	0.652367	0.999963
LINC00661	CIN1vNormal	-0.0401677	2.9309	-0.627768	0.53131	0.999963
LINC00662	CIN1vNormal	-0.1068	4.52098	-0.381451	0.703522	0.999963
LINC00663	CIN1vNormal	-0.499604	4.51062	-1.72623	0.0867973	0.999963
LINC00664	CIN1vNormal	-0.0164484	2.72099	-0.199757	0.841998	0.999963
LINC00665	CIN1vNormal	0.0834801	6.57768	0.213145	0.831564	0.999963
LINC00667	CIN1vNormal	0.354417	5.30991	0.498403	0.619083	0.999963
LINC00668	CIN1vNormal	0.0057587	2.53341	0.108827	0.913515	0.999963
LINC00671	CIN1vNormal	-0.0120284	2.58975	-0.461943	0.644931	0.999963
LINC00672	CIN1vNormal	-0.180993	3.07569	-0.508328	0.612126	0.999963
LINC00673	CIN1vNormal	0.52054	9.00108	1.21448	0.22687	0.999963
LINC00674	CIN1vNormal	0.104588	9.69448	0.337924	0.735992	0.999963
LINC00675	CIN1vNormal	-0.429841	4.35311	-1.14612	0.253951	0.999963
LINC00682	CIN1vNormal	-0.0530948	2.35517	-0.569631	0.569959	0.999963
LINC00685	CIN1vNormal	-0.00880432	1.62577	-0.665868	0.506732	0.999963
LINC00687	CIN1vNormal	0.0533934	2.02433	1.56211	0.120811	0.999963
LINC00689	CIN1vNormal	-0.00532862	2.87635	-0.226548	0.821148	0.999963
LINC00690	CIN1vNormal	-0.0141164	2.72248	-0.425199	0.671428	0.999963
LINC00691	CIN1vNormal	-0.0103823	3.79707	-0.132189	0.895049	0.999963
LINC00692	CIN1vNormal	-0.0292389	3.63882	-0.530111	0.596983	0.999963
LINC00693	CIN1vNormal	-0.00719806	2.79038	-0.235874	0.813919	0.999963
LINC00698	CIN1vNormal	-0.00289743	2.4849	-0.125541	0.900299	0.999963
LINC00700	CIN1vNormal	-0.0581069	2.09176	-0.620893	0.535809	0.999963
LINC00702	CIN1vNormal	0.0264045	2.48742	0.371149	0.71116	0.999963
LINC00703	CIN1vNormal	-0.00063077	1.96787	-0.04261	0.966081	0.999963
LINC00705	CIN1vNormal	-0.0438395	1.12709	-0.597206	0.551459	0.999963
LINC00708	CIN1vNormal	-0.0260986	2.75807	-0.665885	0.506722	0.999963
LINC00710	CIN1vNormal	-0.0479609	2.13116	-0.481861	0.630754	0.999963
LINC00824	CIN1vNormal	-0.0750081	4.08958	-0.670663	0.503682	0.999963
LINC00836	CIN1vNormal	0.0222998	2.67923	0.306196	0.759969	0.999963
LINC00837	CIN1vNormal	-0.00398819	2.70256	-0.121058	0.903841	0.999963
LINC00838	CIN1vNormal	-0.0215835	2.1811	-0.854185	0.394649	0.999963
LINC00839	CIN1vNormal	0.275289	2.52614	1.16202	0.247461	0.999963
LINC00841	CIN1vNormal	-0.000653019	1.85544	-0.0518132	0.958761	0.999963
LINC00842	CIN1vNormal	-0.00352629	1.70675	-0.2379	0.812351	0.999963
LINC00844	CIN1vNormal	0.000911387	2.57088	0.0333127	0.973479	0.999963
LINC00845	CIN1vNormal	0.00766735	1.56355	0.509894	0.611032	0.999963
LINC00847	CIN1vNormal	-0.0539357	2.69343	-0.48654	0.627443	0.999963
LINC00849	CIN1vNormal	0.506843	4.93477	1.54196	0.125631	0.999963
LINC00851	CIN1vNormal	-0.137018	1.99937	-1.25332	0.212446	0.999963
LINC00852	CIN1vNormal	-0.0123772	1.88604	-0.357053	0.721659	0.999963
LINC00853	CIN1vNormal	-0.108912	2.41368	-1.0046	0.317046	0.999963
LINC00856	CIN1vNormal	-0.00838416	2.39694	-0.529898	0.59713	0.999963
LINC00857	CIN1vNormal	-0.0116099	2.76888	-0.118577	0.905803	0.999963
LINC00858	CIN1vNormal	-0.00675219	2.40852	-0.18902	0.850386	0.999963
LINC00862	CIN1vNormal	0.0305394	3.39235	0.353314	0.724453	0.999963
LINC00865	CIN1vNormal	-0.186828	5.25098	-0.426118	0.670761	0.999963
LINC00867	CIN1vNormal	0.00165239	2.28832	0.0764525	0.939182	0.999963
LINC00868	CIN1vNormal	-0.0224053	2.46531	-0.324173	0.746354	0.999963
LINC00869	CIN1vNormal	-0.0729808	3.28227	-0.819051	0.414328	0.999963
LINC00870	CIN1vNormal	0.00434824	2.49429	0.188441	0.850839	0.999963
LINC00877	CIN1vNormal	-0.00260428	2.23797	-0.14194	0.887358	0.999963
LINC00879	CIN1vNormal	0.00231228	1.96049	0.145496	0.884556	0.999963
LINC00880	CIN1vNormal	-0.0793784	2.42419	-1.05947	0.291445	0.999963
LINC00881	CIN1vNormal	0.00952377	2.55964	0.197657	0.843637	0.999963
LINC00882	CIN1vNormal	-0.00114126	2.48187	-0.0375279	0.970124	0.999963
LINC00884	CIN1vNormal	0.0703027	2.47751	1.59344	0.113608	0.999963
LINC00886	CIN1vNormal	-0.00637447	4.71228	-0.016756	0.986658	0.999963
LINC00887	CIN1vNormal	0.0181655	2.55414	0.433159	0.665652	0.999963
LINC00888	CIN1vNormal	0.0456738	5.60009	0.0837522	0.933388	0.999963
LINC00889	CIN1vNormal	0.073894	2.48084	0.837431	0.403962	0.999963
LINC00892	CIN1vNormal	0.00106764	1.86306	0.0656612	0.947753	0.999963
LINC00893	CIN1vNormal	0.465671	4.25735	1.05924	0.291552	0.999963
LINC00894	CIN1vNormal	0.281638	4.81722	1.06043	0.291009	0.999963
LINC00895	CIN1vNormal	-0.0158634	3.56453	-0.235641	0.8141	0.999963
LINC00896	CIN1vNormal	-0.163815	3.02954	-0.949147	0.344392	0.999963
LINC00899	CIN1vNormal	0.154961	4.92885	0.451266	0.652586	0.999963
LINC00900	CIN1vNormal	-0.141353	2.55237	-0.865808	0.388267	0.999963
LINC00901	CIN1vNormal	-0.00707548	2.36804	-0.272058	0.78603	0.999963
LINC00905	CIN1vNormal	-0.0142766	1.57401	-0.452968	0.651363	0.999963
LINC00906	CIN1vNormal	-0.00879232	2.89466	-0.287793	0.773985	0.999963
LINC00907	CIN1vNormal	-0.0375048	2.98742	-0.530118	0.596978	0.999963
LINC00908	CIN1vNormal	-0.0701053	2.85585	-1.29301	0.198413	0.999963
LINC00909	CIN1vNormal	0.275394	7.26285	0.579259	0.563465	0.999963
LINC00910	CIN1vNormal	-0.0197664	2.86989	-0.571983	0.568369	0.999963
LINC00911	CIN1vNormal	0.0500337	2.8165	1.2387	0.217795	0.999963
LINC00917	CIN1vNormal	-0.00237049	2.17367	-0.142108	0.887225	0.999963
LINC00919	CIN1vNormal	-0.00773953	2.84921	-0.293	0.770012	0.999963
LINC00920	CIN1vNormal	0.00541615	2.32522	0.257637	0.797114	0.999963
LINC00921	CIN1vNormal	-0.0718246	8.52897	-0.193521	0.846867	0.999963
LINC00922	CIN1vNormal	-0.0646252	2.18356	-1.11023	0.269049	0.999963
LINC00923	CIN1vNormal	0.0547365	2.41698	0.427419	0.669815	0.999963
LINC00924	CIN1vNormal	-0.00853904	2.202	-0.371746	0.710716	0.999963
LINC00926	CIN1vNormal	0.0223453	5.1063	0.101402	0.919395	0.999963
LINC00927	CIN1vNormal	-0.0283402	2.13335	-0.767924	0.443992	0.999963
LINC00928	CIN1vNormal	-0.131306	2.46998	-1.59727	0.112752	0.999963
LINC00929	CIN1vNormal	-0.0130513	2.31064	-0.590575	0.55588	0.999963
LINC00930	CIN1vNormal	-0.17842	2.77272	-1.85943	0.0653364	0.999963
LINC00933	CIN1vNormal	-0.128509	2.53726	-0.756687	0.450672	0.999963
LINC00934	CIN1vNormal	0.00119003	2.11284	0.0715387	0.943084	0.999963
LINC00935	CIN1vNormal	-0.000551871	2.39629	-0.026923	0.978564	0.999963
LINC00936	CIN1vNormal	0.271346	2.94401	0.872608	0.384563	0.999963
LINC00937	CIN1vNormal	-0.0449509	2.79273	-0.745617	0.45731	0.999963
LINC00938	CIN1vNormal	-0.0447541	9.71672	-0.143386	0.886218	0.999963
LINC00939	CIN1vNormal	-0.00138338	2.71022	-0.0543569	0.956738	0.999963
LINC00942	CIN1vNormal	0.0248809	3.28964	0.053474	0.95744	0.999963
LINC00943	CIN1vNormal	-0.0216347	1.74059	-0.980625	0.328687	0.999963
LINC00944	CIN1vNormal	0.302274	7.635	0.964746	0.336549	0.999963
LINC00950	CIN1vNormal	-0.0200677	2.64417	-0.783566	0.434789	0.999963
LINC00951	CIN1vNormal	-0.0167872	2.43385	-0.783777	0.434666	0.999963
LINC00954	CIN1vNormal	-0.00691035	2.63933	-0.286751	0.774781	0.999963
LINC00955	CIN1vNormal	0.000155322	2.29375	0.00765333	0.993906	0.999963
LINC00957	CIN1vNormal	0.107992	7.20184	0.408642	0.683507	0.999963
LINC00958	CIN1vNormal	0.0538216	3.03855	0.473889	0.636412	0.999963
LINC00959	CIN1vNormal	-0.376353	5.90316	-0.790989	0.43046	0.999963
LINC00960	CIN1vNormal	-0.00735637	3.62824	-0.0163134	0.987011	0.999963
LINC00961	CIN1vNormal	-0.11571	5.92456	-1.052	0.294847	0.999963
LINC00963	CIN1vNormal	0.00660538	3.98108	0.0221981	0.982326	0.999963
LINC00964	CIN1vNormal	0.0358319	3.94085	0.0686205	0.945402	0.999963
LINC00965	CIN1vNormal	-0.288064	3.88906	-1.07331	0.285217	0.999963
LINC00967	CIN1vNormal	-0.00101067	2.02841	-0.0515602	0.958962	0.999963
LINC00968	CIN1vNormal	-0.0218778	3.42292	-0.22637	0.821286	0.999963
LINC00969	CIN1vNormal	-0.0468174	5.12351	-0.0916985	0.927086	0.999963
LINC00970	CIN1vNormal	-0.0697085	3.07019	-0.648409	0.51792	0.999963
LINC00973	CIN1vNormal	-0.00631701	2.84404	-0.198344	0.8431	0.999963
LINC00982	CIN1vNormal	-0.18829	4.4132	-0.474852	0.635727	0.999963
LINC00992	CIN1vNormal	-0.0140273	2.80356	-0.0321092	0.974437	0.999963
LINC00993	CIN1vNormal	0.0274488	3.07145	0.72935	0.467163	0.999963
LINC00996	CIN1vNormal	0.151669	2.89131	0.75247	0.453195	0.999963
LINC00997	CIN1vNormal	0.0610637	3.94721	0.26137	0.794241	0.999963
LINC00998	CIN1vNormal	0.119598	11.8912	0.621271	0.535562	0.999963
LINC01000	CIN1vNormal	-0.950845	7.68947	-1.53542	0.127229	0.999963
LINC01003	CIN1vNormal	-0.415449	7.8142	-1.15002	0.252348	0.999963
LINC01004	CIN1vNormal	0.264704	8.55947	0.474718	0.635823	0.999963
LINC01006	CIN1vNormal	0.0883637	2.55373	0.61071	0.542509	0.999963
LINC01007	CIN1vNormal	-0.0604687	1.93274	-0.887836	0.376348	0.999963
LINC01010	CIN1vNormal	0.0185886	2.4076	0.900209	0.369754	0.999963
LINC01012	CIN1vNormal	-0.0497663	2.47837	-0.582452	0.56132	0.999963
LINC01013	CIN1vNormal	-0.0388522	3.43783	-0.666081	0.506597	0.999963
LINC01015	CIN1vNormal	-0.00672909	2.34631	-0.283392	0.777349	0.999963
LINC01016	CIN1vNormal	0.0281138	4.243	0.334538	0.738539	0.999963
LINC01018	CIN1vNormal	-0.048151	2.41821	-0.69366	0.489192	0.999963
LINC01019	CIN1vNormal	-0.00269792	2.3378	-0.145562	0.884503	0.999963
LINC01020	CIN1vNormal	-0.0545109	3.99556	-0.547318	0.585144	0.999963
LINC01021	CIN1vNormal	-0.0087769	3.52902	-0.13024	0.896588	0.999963
LINC01023	CIN1vNormal	-0.260534	4.72361	-0.978677	0.329645	0.999963
LINC01029	CIN1vNormal	-0.00985358	2.25531	-0.235449	0.814249	0.999963
LINC01049	CIN1vNormal	-0.217025	3.59706	-0.686629	0.493598	0.999963
LINC01056	CIN1vNormal	-0.0030035	1.73437	-0.218659	0.827275	0.999963
LINC01057	CIN1vNormal	-0.0274433	1.81141	-0.513931	0.608215	0.999963
LINC01069	CIN1vNormal	-0.0244274	3.02944	-0.496517	0.620409	0.999963
LINC01082	CIN1vNormal	-0.017283	2.4862	-0.437049	0.662836	0.999963
LINC01085	CIN1vNormal	-0.0444115	3.83936	-0.530636	0.59662	0.999963
LINC01087	CIN1vNormal	0.00331248	3.08559	0.0615923	0.950987	0.999963
LINC01088	CIN1vNormal	-0.0369731	3.57196	-0.552405	0.581665	0.999963
LINC01089	CIN1vNormal	0.210939	4.75627	0.983633	0.327211	0.999963
LINC01091	CIN1vNormal	-0.0107506	3.25382	-0.225071	0.822294	0.999963
LINC01093	CIN1vNormal	-0.0164802	3.22176	-0.326849	0.744333	0.999963
LINC01094	CIN1vNormal	-0.588651	4.13711	-0.990891	0.323668	0.999963
LINC01095	CIN1vNormal	-0.0476997	2.19074	-0.501679	0.616783	0.999963
LINC01096	CIN1vNormal	0.00635611	1.91543	0.396308	0.692559	0.999963
LINC01097	CIN1vNormal	0.00886085	2.77757	0.287822	0.773964	0.999963
LINC01098	CIN1vNormal	-0.000872731	2.31773	-0.040978	0.967379	0.999963
LINC01101	CIN1vNormal	0.00129125	1.8971	0.0917045	0.927081	0.999963
LINC01102	CIN1vNormal	0.00265315	1.97972	0.166425	0.868094	0.999963
LINC01103	CIN1vNormal	0.0456326	2.66703	0.747682	0.456068	0.999963
LINC01104	CIN1vNormal	0.00112416	2.53944	0.0584947	0.953449	0.999963
LINC01105	CIN1vNormal	-0.00156359	2.94442	-0.0449725	0.964202	0.999963
LINC01107	CIN1vNormal	-0.0124109	2.21116	-0.468695	0.64011	0.999963
LINC01111	CIN1vNormal	0.00625098	2.09727	0.115858	0.907952	0.999963
LINC01114	CIN1vNormal	-0.0131187	1.4814	-0.419375	0.675668	0.999963
LINC01115	CIN1vNormal	-0.0284859	2.823	-0.69991	0.485294	0.999963
LINC01116	CIN1vNormal	0.207469	3.27669	0.397597	0.691611	0.999963
LINC01118	CIN1vNormal	-0.0770482	3.10773	-0.48962	0.625268	0.999963
LINC01119	CIN1vNormal	-0.00516991	1.98389	-0.194508	0.846097	0.999963
LINC01120	CIN1vNormal	-0.0290485	2.29424	-0.41389	0.67967	0.999963
LINC01121	CIN1vNormal	-0.0152083	2.58974	-0.647512	0.518498	0.999963
LINC01122	CIN1vNormal	-0.0254576	3.33063	-0.450265	0.653305	0.999963
LINC01123	CIN1vNormal	0.00322833	3.70792	0.0424877	0.966178	0.999963
LINC01125	CIN1vNormal	0.0242555	1.59585	0.306405	0.75981	0.999963
LINC01126	CIN1vNormal	-0.00690248	2.59388	-0.147467	0.883003	0.999963
LINC01127	CIN1vNormal	-0.0432085	2.66517	-0.391899	0.695805	0.999963
LINC01128	CIN1vNormal	-0.314539	7.66021	-0.975712	0.331107	0.999963
LINC01133	CIN1vNormal	0.920124	8.41296	1.44439	0.151151	0.999963
LINC01134	CIN1vNormal	-0.135391	4.4166	-0.925341	0.356586	0.999963
LINC01136	CIN1vNormal	-0.00716006	1.98811	-0.449618	0.65377	0.999963
LINC01137	CIN1vNormal	-0.32078	7.0251	-1.0097	0.314607	0.999963
LINC01138	CIN1vNormal	0.0705268	6.81672	0.197575	0.843701	0.999963
LINC01139	CIN1vNormal	-0.479103	4.95995	-0.819079	0.414312	0.999963
LINC01140	CIN1vNormal	-0.0569247	2.71548	-0.663729	0.508096	0.999963
LINC01141	CIN1vNormal	-0.0662164	2.04228	-0.472706	0.637254	0.999963
LINC01142	CIN1vNormal	0.02152	2.54516	0.599819	0.549721	0.999963
LINC01144	CIN1vNormal	-0.0225662	2.89976	-0.686279	0.493819	0.999963
LINC01146	CIN1vNormal	-0.0023373	3.09982	-0.0397596	0.968349	0.999963
LINC01149	CIN1vNormal	-0.0486981	2.37481	-0.61039	0.542721	0.999963
LINC01153	CIN1vNormal	-0.00187325	2.12818	-0.0925269	0.926429	0.999963
LINC01158	CIN1vNormal	0.085865	5.23181	0.612917	0.541054	0.999963
LINC01159	CIN1vNormal	-0.170155	2.59177	-0.754556	0.451946	0.999963
LINC01165	CIN1vNormal	0.00727755	2.26328	0.259883	0.795385	0.999963
LINC01169	CIN1vNormal	-0.00142158	2.69031	-0.0502506	0.960004	0.999963
LINC01180	CIN1vNormal	-0.0512583	2.76446	-0.405975	0.685461	0.999963
LINC01181	CIN1vNormal	0.00456496	2.17081	0.191432	0.8485	0.999963
LINC01186	CIN1vNormal	-0.0566004	2.65485	-1.09566	0.27535	0.999963
LINC01187	CIN1vNormal	-0.0223344	2.78393	-0.776212	0.439102	0.999963
LINC01191	CIN1vNormal	-0.0739826	2.58346	-1.70835	0.0900732	0.999963
LINC01192	CIN1vNormal	-0.0330275	3.28064	-0.940818	0.348627	0.999963
LINC01193	CIN1vNormal	-0.00613404	1.76928	-0.442296	0.659046	0.999963
LINC01197	CIN1vNormal	0.00282436	2.39377	0.124819	0.900869	0.999963
LINC01198	CIN1vNormal	0.11949	4.24967	0.674618	0.501174	0.999963
LINC01204	CIN1vNormal	-0.0287457	2.42675	-0.79252	0.429571	0.999963
LINC01206	CIN1vNormal	-0.485973	3.16243	-1.28802	0.200138	0.999963
LINC01207	CIN1vNormal	-0.312893	2.0914	-1.29941	0.196215	0.999963
LINC01208	CIN1vNormal	0.171164	5.9207	0.429605	0.668229	0.999963
LINC01209	CIN1vNormal	0.000261572	2.02646	0.0162055	0.987097	0.999963
LINC01210	CIN1vNormal	-0.0191367	2.90471	-0.532892	0.595062	0.999963
LINC01213	CIN1vNormal	-0.0564684	2.31191	-0.751796	0.453598	0.999963
LINC01214	CIN1vNormal	-1.12429	3.11731	-2.26276	0.0253899	0.999963
LINC01215	CIN1vNormal	0.269964	2.84708	0.840191	0.402418	0.999963
LINC01220	CIN1vNormal	-0.00576207	2.61174	-0.206098	0.837053	0.999963
LINC01222	CIN1vNormal	-0.0569121	4.01212	-0.520744	0.603474	0.999963
LINC01224	CIN1vNormal	0.000297731	1.75304	0.00198238	0.998421	0.999963
LINC01225	CIN1vNormal	0.107446	4.5853	0.390603	0.696761	0.999963
LINC01226	CIN1vNormal	-0.0613261	2.40347	-1.06071	0.290882	0.999963
LINC01227	CIN1vNormal	-0.0025183	2.77126	-0.0893028	0.928985	0.999963
LINC01231	CIN1vNormal	-0.102734	3.37118	-0.458281	0.647553	0.999963
LINC01233	CIN1vNormal	0.0255966	2.80447	0.668817	0.504856	0.999963
LINC01234	CIN1vNormal	-0.034386	3.56965	-0.215311	0.829878	0.999963
LINC01241	CIN1vNormal	-0.0161804	2.35208	-0.506888	0.613134	0.999963
LINC01242	CIN1vNormal	-0.0498129	3.41546	-0.736654	0.462724	0.999963
LINC01243	CIN1vNormal	0.00055594	2.58144	0.0223862	0.982176	0.999963
LINC01252	CIN1vNormal	0.010634	2.38859	0.434786	0.664474	0.999963
LINC01254	CIN1vNormal	-0.000634807	2.91261	-0.0197696	0.984259	0.999963
LINC01255	CIN1vNormal	-0.00974396	3.70339	-0.179265	0.858023	0.999963
LINC01260	CIN1vNormal	0.0844292	2.80375	1.18989	0.236364	0.999963
LINC01267	CIN1vNormal	0.00830284	2.63953	0.327829	0.743594	0.999963
LINC01268	CIN1vNormal	-0.0561507	2.49695	-1.18174	0.23957	0.999963
LINC01270	CIN1vNormal	-0.0216025	3.04366	-0.539251	0.590681	0.999963
LINC01271	CIN1vNormal	-0.0279189	2.14933	-1.16714	0.245394	0.999963
LINC01272	CIN1vNormal	0.00207967	1.52124	0.179446	0.85788	0.999963
LINC01278	CIN1vNormal	-0.132344	3.62204	-0.918727	0.360022	0.999963
LINC01279	CIN1vNormal	0.202252	6.56106	0.230098	0.818395	0.999963
LINC01281	CIN1vNormal	-0.0113851	2.84027	-0.330901	0.741277	0.999963
LINC01282	CIN1vNormal	-0.00588664	1.8586	-0.230477	0.818101	0.999963
LINC01289	CIN1vNormal	-0.0514003	2.9548	-0.491891	0.623666	0.999963
LINC01293	CIN1vNormal	0.0233296	2.98547	0.212949	0.831716	0.999963
LINC01296	CIN1vNormal	-0.188041	5.18001	-0.328163	0.743342	0.999963
LINC01297	CIN1vNormal	-0.0290395	1.89049	-0.0871441	0.930698	0.999963
LINC01300	CIN1vNormal	-0.0410324	2.86684	-1.05947	0.291443	0.999963
LINC01304	CIN1vNormal	-0.0103877	2.35218	-0.342174	0.732799	0.999963
LINC01305	CIN1vNormal	0.650996	4.41216	0.73797	0.461927	0.999963
LINC01310	CIN1vNormal	0.00119852	2.35983	0.0668965	0.946772	0.999963
LINC01312	CIN1vNormal	-0.0614669	4.7724	-0.34276	0.73236	0.999963
LINC01314	CIN1vNormal	-0.137771	2.9613	-0.692368	0.49	0.999963
LINC01315	CIN1vNormal	-0.314491	6.47515	-0.805749	0.42193	0.999963
LINC01330	CIN1vNormal	-0.0120977	3.08422	-0.289739	0.7725	0.999963
LINC01333	CIN1vNormal	-0.00504703	2.19371	-0.301186	0.763777	0.999963
LINC01339	CIN1vNormal	-0.100139	3.23314	-0.817238	0.41536	0.999963
LINC01341	CIN1vNormal	-0.119529	2.96859	-0.697094	0.487049	0.999963
LINC01342	CIN1vNormal	0.0594382	2.58015	1.62695	0.106285	0.999963
LINC01343	CIN1vNormal	-0.0217783	2.45958	-0.565145	0.572996	0.999963
LINC01346	CIN1vNormal	-0.0109836	2.31578	-0.651819	0.515724	0.999963
LINC01348	CIN1vNormal	-0.0132282	2.58298	-0.320097	0.749434	0.999963
LINC01350	CIN1vNormal	0.00165641	2.54714	0.038194	0.969594	0.999963
LINC01351	CIN1vNormal	-0.00275911	2.21439	-0.139846	0.889009	0.999963
LINC01352	CIN1vNormal	-0.0187054	3.04104	-0.479309	0.632563	0.999963
LINC01354	CIN1vNormal	0.0902714	3.11682	0.632289	0.528362	0.999963
LINC01355	CIN1vNormal	0.516474	4.9518	1.65318	0.100824	0.999963
LINC01356	CIN1vNormal	-0.152952	2.99947	-0.740794	0.460218	0.999963
LINC01359	CIN1vNormal	-0.00257713	1.74073	-0.203984	0.838701	0.999963
LINC01360	CIN1vNormal	-0.0436384	3.54465	-0.731917	0.4656	0.999963
LINC01361	CIN1vNormal	0.0307563	2.8044	0.666182	0.506532	0.999963
LINC01362	CIN1vNormal	-0.0217547	3.21801	-0.758387	0.449658	0.999963
LINC01364	CIN1vNormal	-0.0195158	2.64997	-0.745975	0.457094	0.999963
LINC01365	CIN1vNormal	-0.0488984	3.39504	-1.30338	0.194859	0.999963
LINC01366	CIN1vNormal	0.0250079	2.94736	0.332831	0.739824	0.999963
LINC01393	CIN1vNormal	-0.00399413	2.74298	-0.128976	0.897585	0.999963
LINC01395	CIN1vNormal	-0.0283444	2.43485	-0.910003	0.364586	0.999963
LINC01398	CIN1vNormal	-0.0111326	2.21273	-0.673577	0.501834	0.999963
LINC01405	CIN1vNormal	0.00194822	2.45461	0.086517	0.931195	0.999963
LINC01410	CIN1vNormal	0.434495	5.7848	0.771962	0.441605	0.999963
LINC01416	CIN1vNormal	-0.00140359	2.69763	-0.0571582	0.954511	0.999963
LINC01419	CIN1vNormal	-0.0377681	2.40841	-1.14353	0.25502	0.999963
LINC01420	CIN1vNormal	-0.0485263	9.41972	-0.167932	0.86691	0.999963
LINC01424	CIN1vNormal	0.00428876	2.22771	0.167524	0.867231	0.999963
LINC01425	CIN1vNormal	0.00424515	2.27533	0.195519	0.845307	0.999963
LINC01426	CIN1vNormal	-0.0298502	2.46435	-0.949319	0.344305	0.999963
LINC01428	CIN1vNormal	-0.0294021	2.00254	-1.11757	0.265913	0.999963
LINC01431	CIN1vNormal	0.00317654	1.86035	0.220829	0.825589	0.999963
LINC01432	CIN1vNormal	-0.00429419	2.20267	-0.276299	0.782779	0.999963
LINC01442	CIN1vNormal	0.0144956	2.56597	0.483558	0.629553	0.999963
LINC01448	CIN1vNormal	-0.00240637	2.38871	-0.092453	0.926487	0.999963
LINC01449	CIN1vNormal	0.00151972	2.40612	0.0556435	0.955715	0.999963
LINC01465	CIN1vNormal	-0.0107234	3.02582	-0.119133	0.905363	0.999963
LINC01467	CIN1vNormal	0.00244628	2.08443	0.142409	0.886988	0.999963
LINC01468	CIN1vNormal	0.000409712	2.24787	0.00157756	0.998744	0.999963
LINC01477	CIN1vNormal	-0.101795	3.60986	-1.02892	0.305519	0.999963
LINC01482	CIN1vNormal	-0.0505382	2.84072	-0.342042	0.732898	0.999963
LINC01487	CIN1vNormal	0.000854562	2.26922	0.0432681	0.965557	0.999963
LINC01490	CIN1vNormal	0.00259749	2.1978	0.156562	0.875845	0.999963
LINC01492	CIN1vNormal	0.0192291	2.80184	0.598854	0.550363	0.999963
LINC01494	CIN1vNormal	0.000573978	2.27636	0.02622	0.979124	0.999963
LINC01500	CIN1vNormal	-0.0827042	2.60351	-1.49342	0.137868	0.999963
LINC01503	CIN1vNormal	-0.131689	7.07292	-0.288747	0.773257	0.999963
LINC01504	CIN1vNormal	-0.100228	2.1232	-1.05494	0.293502	0.999963
LINC01505	CIN1vNormal	-0.00340812	2.3155	-0.190738	0.849043	0.999963
LINC01511	CIN1vNormal	-0.00109489	2.26012	-0.0489065	0.961072	0.999963
LINC01512	CIN1vNormal	-0.121405	2.79489	-0.936564	0.350803	0.999963
LINC01514	CIN1vNormal	0.0425667	2.57608	1.08462	0.280194	0.999963
LINC01516	CIN1vNormal	-0.0976834	2.20522	-1.25152	0.213101	0.999963
LINC01520	CIN1vNormal	0.00646568	1.26963	0.530279	0.596867	0.999963
LINC01521	CIN1vNormal	-0.0383417	2.29994	-0.821707	0.41282	0.999963
LINC01523	CIN1vNormal	-0.0867936	2.51944	-0.959361	0.339244	0.999963
LINC01526	CIN1vNormal	-0.0407655	2.10536	-1.27885	0.203339	0.999963
LINC01527	CIN1vNormal	0.0256918	3.4146	0.39138	0.696188	0.999963
LINC01530	CIN1vNormal	-0.00941518	2.52837	-0.319883	0.749595	0.999963
LINC01532	CIN1vNormal	-0.000284351	2.51763	-0.0103181	0.991784	0.999963
LINC01533	CIN1vNormal	-0.00429884	2.12779	-0.261044	0.794492	0.999963
LINC01535	CIN1vNormal	0.0103428	1.71291	0.816187	0.415958	0.999963
LINC01537	CIN1vNormal	0.0217031	3.14292	0.114889	0.908719	0.999963
LINC01538	CIN1vNormal	-0.00292992	2.88599	-0.0831237	0.933887	0.999963
LINC01539	CIN1vNormal	-0.0101668	2.00693	-0.455515	0.649535	0.999963
LINC01541	CIN1vNormal	-0.262742	4.67544	-0.295344	0.768225	0.999963
LINC01545	CIN1vNormal	0.000143142	2.1846	0.0086902	0.99308	0.999963
LINC01547	CIN1vNormal	-0.0565068	2.78715	-0.707731	0.48044	0.999963
LINC01549	CIN1vNormal	-0.0306896	3.56303	-0.294102	0.769172	0.999963
LINC01550	CIN1vNormal	0.0406554	3.20366	0.506465	0.61343	0.999963
LINC01551	CIN1vNormal	-0.00177331	1.87309	-0.108909	0.91345	0.999963
LINC01553	CIN1vNormal	-0.0107913	2.808	-0.316559	0.752111	0.999963
LINC01554	CIN1vNormal	0.337813	3.84031	1.23263	0.220045	0.999963
LINC01555	CIN1vNormal	-0.00899318	2.55698	-0.437328	0.662634	0.999963
LINC01558	CIN1vNormal	0.0118728	2.53391	0.342729	0.732383	0.999963
LINC01560	CIN1vNormal	0.15554	5.13414	0.326709	0.744439	0.999963
LINC01561	CIN1vNormal	0.0933706	2.03022	0.777046	0.438611	0.999963
LINC01563	CIN1vNormal	-0.0106075	2.94015	-0.161318	0.872105	0.999963
LINC01565	CIN1vNormal	-0.00966707	1.68852	-0.522595	0.602188	0.999963
LINC01566	CIN1vNormal	0.0168407	2.84594	0.162391	0.871262	0.999963
LINC01568	CIN1vNormal	-0.0154605	2.88207	-0.462032	0.644868	0.999963
LINC01569	CIN1vNormal	-0.0700638	2.09044	-0.624305	0.533574	0.999963
LINC01578	CIN1vNormal	0.170923	12.8257	0.865163	0.38862	0.999963
LINC01579	CIN1vNormal	0.134597	2.56914	2.3199	0.021981	0.999963
LINC01580	CIN1vNormal	0.011139	1.97451	0.604653	0.546514	0.999963
LINC01581	CIN1vNormal	-0.0143861	3.1701	-0.287974	0.773847	0.999963
LINC01583	CIN1vNormal	-0.00786732	3.12868	-0.182674	0.855352	0.999963
LINC01585	CIN1vNormal	-0.0108564	2.58607	-0.444173	0.657692	0.999963
LINC01587	CIN1vNormal	-0.00940761	2.12942	-0.63676	0.525455	0.999963
LINC01588	CIN1vNormal	0.0862725	3.83784	0.497359	0.619817	0.999963
LINC01590	CIN1vNormal	0.0487186	2.96011	0.686311	0.493798	0.999963
LINC01592	CIN1vNormal	-0.0220895	2.6835	-0.606415	0.545347	0.999963
LINC01599	CIN1vNormal	0.0100511	2.47634	0.323153	0.747124	0.999963
LINC01600	CIN1vNormal	-0.0476884	3.15343	-0.81585	0.41615	0.999963
LINC01607	CIN1vNormal	0.0393939	2.18092	0.319244	0.750079	0.999963
LINC01613	CIN1vNormal	-0.0299768	2.33601	-0.569533	0.570025	0.999963
LINC01616	CIN1vNormal	0.0994373	2.18763	2.18984	0.0304069	0.999963
LINC01618	CIN1vNormal	-0.0388655	2.33709	-1.04952	0.295979	0.999963
LINC01619	CIN1vNormal	0.000250994	2.16844	0.00224989	0.998208	0.999963
LINC01620	CIN1vNormal	-0.279725	2.39332	-1.59234	0.113855	0.999963
LINC01622	CIN1vNormal	-0.00106992	2.09942	-0.0594419	0.952696	0.999963
LINGO1	CIN1vNormal	-0.00844051	3.95112	-0.0477051	0.962028	0.999963
LINGO1-AS1	CIN1vNormal	-0.0125795	2.11055	-0.35416	0.72382	0.999963
LINGO1-AS2	CIN1vNormal	0.0191095	2.95199	0.662927	0.508608	0.999963
LINGO2	CIN1vNormal	-0.0747674	3.23006	-0.649949	0.516927	0.999963
LINGO3	CIN1vNormal	-0.0482324	3.95581	-0.632187	0.528428	0.999963
LINS1	CIN1vNormal	0.306344	10.0794	0.557633	0.5781	0.999963
LIPA	CIN1vNormal	0.594041	11.0025	1.56497	0.120139	0.999963
LIPC	CIN1vNormal	-0.0103985	1.72228	-0.392184	0.695595	0.999963
LIPC-AS1	CIN1vNormal	0.0108395	2.18204	0.523747	0.601389	0.999963
LIPE	CIN1vNormal	0.029317	4.58182	0.0737628	0.941318	0.999963
LIPE-AS1	CIN1vNormal	-0.0310561	4.08045	-0.188842	0.850525	0.999963
LIPF	CIN1vNormal	-0.247117	2.72829	-1.00391	0.317377	0.999963
LIPG	CIN1vNormal	0.217196	3.19032	0.361386	0.718426	0.999963
LIPH	CIN1vNormal	-0.645223	6.24454	-1.05167	0.294997	0.999963
LIPI	CIN1vNormal	-0.0476847	3.28912	-0.820727	0.413377	0.999963
LIPJ	CIN1vNormal	-0.0115305	4.99577	-0.0546477	0.956507	0.999963
LIPT1	CIN1vNormal	0.0768118	8.9016	0.243079	0.808346	0.999963
LITAF	CIN1vNormal	0.0635374	11.9306	0.206659	0.836615	0.999963
LIX1	CIN1vNormal	-0.0159813	3.05119	-0.371421	0.710958	0.999963
LIX1L	CIN1vNormal	0.135386	8.51308	0.382344	0.70286	0.999963
LKAAEAR1	CIN1vNormal	-0.0128988	1.35693	-0.868806	0.386632	0.999963
LL0XNC01-116E7.2	CIN1vNormal	0.00578834	1.94075	0.3894	0.697649	0.999963
LL22NC03-63E9.3	CIN1vNormal	-0.0477291	2.43698	-0.426268	0.670652	0.999963
LL22NC03-75H12.2	CIN1vNormal	-0.0409679	2.03034	-0.310994	0.756327	0.999963
LLGL1	CIN1vNormal	0.20285	7.96094	0.432108	0.666413	0.999963
LLGL2	CIN1vNormal	-0.312077	8.13032	-0.628753	0.530668	0.999963
LLPH	CIN1vNormal	0.373971	7.53999	0.706733	0.481058	0.999963
LMAN1	CIN1vNormal	0.0242407	12.2266	0.117988	0.906268	0.999963
LMAN1L	CIN1vNormal	-0.0635667	2.6736	-0.977872	0.330042	0.999963
LMAN2	CIN1vNormal	-1.00213	9.60983	-2.19627	0.029932	0.999963
LMAN2L	CIN1vNormal	0.153149	9.09606	0.691189	0.490739	0.999963
LMBR1	CIN1vNormal	0.130561	8.06512	0.411315	0.681552	0.999963
LMBR1L	CIN1vNormal	-0.326176	8.29852	-1.07867	0.282827	0.999963
LMBRD1	CIN1vNormal	-0.192939	9.5068	-0.439213	0.661272	0.999963
LMBRD2	CIN1vNormal	0.501724	10.3636	1.44446	0.151133	0.999963
LMCD1	CIN1vNormal	0.439467	5.31128	1.17989	0.240301	0.999963
LMF1	CIN1vNormal	-0.654109	6.25236	-1.26058	0.209828	0.999963
LMF2	CIN1vNormal	0.29787	6.77376	0.777487	0.438352	0.999963
LMLN	CIN1vNormal	-0.091438	5.73949	-0.240581	0.810277	0.999963
LMNA	CIN1vNormal	-0.0239533	10.2706	-0.0626758	0.950126	0.999963
LMNB1	CIN1vNormal	0.568526	8.6219	1.25503	0.211826	0.999963
LMNB2	CIN1vNormal	-0.168774	7.61353	-0.324626	0.746011	0.999963
LMNTD1	CIN1vNormal	-0.0214047	1.31735	-1.01033	0.314302	0.999963
LMNTD2	CIN1vNormal	-0.241125	4.95809	-1.35469	0.177978	0.999963
LMO1	CIN1vNormal	-0.0208462	2.85027	-0.510581	0.610552	0.999963
LMO2	CIN1vNormal	-0.28695	9.39474	-0.694662	0.488567	0.999963
LMO3	CIN1vNormal	-0.00493295	3.42425	-0.0356764	0.971598	0.999963
LMO4	CIN1vNormal	1.01826	9.22284	1.89236	0.0607744	0.999963
LMO7	CIN1vNormal	-1.1054	8.55063	-1.41718	0.158938	0.999963
LMO7DN	CIN1vNormal	-0.0538086	2.69068	-0.657066	0.512356	0.999963
LMOD1	CIN1vNormal	0.0179121	3.21604	0.304012	0.761628	0.999963
LMOD2	CIN1vNormal	-0.00751759	3.14163	-0.240882	0.810045	0.999963
LMOD3	CIN1vNormal	-0.0601094	4.07309	-0.651043	0.516223	0.999963
LMTK2	CIN1vNormal	-0.0557362	9.3668	-0.137894	0.890548	0.999963
LMTK3	CIN1vNormal	-0.143201	2.57512	-1.27166	0.205872	0.999963
LMX1A	CIN1vNormal	0.0113449	1.74291	0.52799	0.59845	0.999963
LMX1B	CIN1vNormal	0.00247447	1.72358	0.185021	0.853515	0.999963
LNP1	CIN1vNormal	0.00418671	2.60021	0.0212364	0.983091	0.999963
LNPEP	CIN1vNormal	0.290537	12.4187	1.24391	0.215879	0.999963
LNPK	CIN1vNormal	-0.0822909	9.71686	-0.194402	0.846179	0.999963
LNX1	CIN1vNormal	-0.505151	10.4904	-1.01843	0.310456	0.999963
LNX2	CIN1vNormal	0.291882	10.587	0.898307	0.370763	0.999963
LOC100049716	CIN1vNormal	-0.308194	5.94516	-0.673524	0.501867	0.999963
LOC100101148	CIN1vNormal	0.00120156	1.328	0.0407875	0.967531	0.999963
LOC100126784	CIN1vNormal	0.0600379	3.0111	0.469618	0.639453	0.999963
LOC100127886	CIN1vNormal	-0.0294701	2.70879	-0.880773	0.380145	0.999963
LOC100127938	CIN1vNormal	-0.0016134	2.38527	-0.0738396	0.941257	0.999963
LOC100127940	CIN1vNormal	-0.00169454	2.27983	-0.0825023	0.93438	0.999963
LOC100127955	CIN1vNormal	-0.000765302	1.98678	-0.066615	0.946995	0.999963
LOC100127972	CIN1vNormal	-0.0222373	1.94504	-0.370497	0.711644	0.999963
LOC100127974	CIN1vNormal	-0.0639562	3.23637	-0.780951	0.43632	0.999963
LOC100128079	CIN1vNormal	0.0737002	3.81224	0.417635	0.676936	0.999963
LOC100128108	CIN1vNormal	-0.117572	3.04788	-1.20559	0.230271	0.999963
LOC100128164	CIN1vNormal	0.0595816	3.19597	0.634756	0.526757	0.999963
LOC100128175	CIN1vNormal	-0.0106101	2.07508	-0.363037	0.717195	0.999963
LOC100128185	CIN1vNormal	-0.00835626	3.10688	-0.155774	0.876465	0.999963
LOC100128198	CIN1vNormal	-0.141149	3.14042	-1.21811	0.225495	0.999963
LOC100128239	CIN1vNormal	-0.00292518	2.50019	-0.0377384	0.969957	0.999963
LOC100128281	CIN1vNormal	-0.0902765	3.10576	-0.661267	0.509668	0.999963
LOC100128288	CIN1vNormal	0.0811867	4.70892	0.628844	0.530608	0.999963
LOC100128325	CIN1vNormal	0.0104046	3.01736	0.160486	0.87276	0.999963
LOC100128343	CIN1vNormal	-0.0408237	0.738928	-0.504527	0.614786	0.999963
LOC100128361	CIN1vNormal	0.0321852	2.48778	0.449728	0.653692	0.999963
LOC100128554	CIN1vNormal	-0.02531	2.83347	-0.958866	0.339492	0.999963
LOC100128644	CIN1vNormal	-0.0348036	2.1713	-0.869081	0.386482	0.999963
LOC100128653	CIN1vNormal	-0.00268597	2.28616	-0.0713093	0.943266	0.999963
LOC100128727	CIN1vNormal	-0.0261854	2.72944	-0.78063	0.436507	0.999963
LOC100128751	CIN1vNormal	-0.00548213	2.25179	-0.26472	0.791665	0.999963
LOC100128840	CIN1vNormal	0.0321436	2.30929	0.777573	0.438301	0.999963
LOC100128843	CIN1vNormal	-0.058369	2.30907	-1.41516	0.159529	0.999963
LOC100128922	CIN1vNormal	-0.00239118	2.54528	-0.0958696	0.923779	0.999963
LOC100128988	CIN1vNormal	-0.00913221	2.06779	-0.537184	0.592103	0.999963
LOC100128993	CIN1vNormal	2.9528e-05	1.71797	0.00229449	0.998173	0.999963
LOC100129034	CIN1vNormal	-0.311361	3.11396	-1.19374	0.234857	0.999963
LOC100129069	CIN1vNormal	0.00964739	1.95262	0.584044	0.560251	0.999963
LOC100129098	CIN1vNormal	-0.312043	3.37646	-2.61327	0.0100776	0.816195
LOC100129112	CIN1vNormal	-0.0287784	3.3679	-0.553158	0.581151	0.999963
LOC100129129	CIN1vNormal	-0.0551203	3.8352	-0.203028	0.839446	0.999963
LOC100129175	CIN1vNormal	-0.00584632	2.19175	-0.231127	0.817597	0.999963
LOC100129198	CIN1vNormal	0.0137509	2.49819	0.426456	0.670515	0.999963
LOC100129380	CIN1vNormal	-0.0269673	2.56524	-0.221928	0.824735	0.999963
LOC100129406	CIN1vNormal	-0.224098	3.90075	-0.801999	0.424088	0.999963
LOC100129447	CIN1vNormal	-0.0503692	2.37903	-0.287908	0.773898	0.999963
LOC100129449	CIN1vNormal	-0.00200505	2.03879	-0.104508	0.916935	0.999963
LOC100129455	CIN1vNormal	-0.0260351	2.75237	-0.260014	0.795284	0.999963
LOC100129476	CIN1vNormal	-0.136637	2.9256	-1.34434	0.181294	0.999963
LOC100129503	CIN1vNormal	-0.0341076	1.6101	-0.951238	0.343334	0.999963
LOC100129516	CIN1vNormal	-0.025073	2.34502	-0.350851	0.726296	0.999963
LOC100129518	CIN1vNormal	0.418028	11.5221	0.916471	0.361199	0.999963
LOC100129550	CIN1vNormal	-0.0365141	8.88122	-0.0795884	0.936693	0.999963
LOC100129603	CIN1vNormal	0.001877	2.06356	0.0768539	0.938864	0.999963
LOC100129617	CIN1vNormal	-0.294106	2.06813	-1.4498	0.149638	0.999963
LOC100129620	CIN1vNormal	-0.0106873	2.25049	-0.484045	0.629208	0.999963
LOC100129884	CIN1vNormal	-0.0162746	2.03069	-0.627151	0.531714	0.999963
LOC100129917	CIN1vNormal	-0.0591607	3.47067	-0.718791	0.473622	0.999963
LOC100129924	CIN1vNormal	0.138833	9.03139	0.712439	0.477531	0.999963
LOC100129935	CIN1vNormal	0.00976489	2.08573	0.296132	0.767625	0.999963
LOC100129973	CIN1vNormal	-0.0365238	2.47014	-0.924774	0.356879	0.999963
LOC100130078	CIN1vNormal	-0.0155617	0.966844	-0.317701	0.751246	0.999963
LOC100130111	CIN1vNormal	-0.02163	2.85649	-0.311415	0.756008	0.999963
LOC100130175	CIN1vNormal	0.178841	3.01091	0.927801	0.355313	0.999963
LOC100130207	CIN1vNormal	0.0284007	2.95538	0.681033	0.49712	0.999963
LOC100130219	CIN1vNormal	0.108871	2.44529	0.9898	0.324199	0.999963
LOC100130232	CIN1vNormal	-0.0586842	2.92408	-0.995845	0.321265	0.999963
LOC100130264	CIN1vNormal	-0.0231192	3.00051	-0.145903	0.884235	0.999963
LOC100130278	CIN1vNormal	0.000743602	2.04455	0.0260566	0.979254	0.999963
LOC100130285	CIN1vNormal	-0.0688029	3.74235	-1.10843	0.26982	0.999963
LOC100130331	CIN1vNormal	-0.0210761	2.68612	-0.455012	0.649896	0.999963
LOC100130357	CIN1vNormal	-0.00227969	1.47833	-0.134569	0.893171	0.999963
LOC100130370	CIN1vNormal	-0.0161197	3.60131	-0.160477	0.872767	0.999963
LOC100130417	CIN1vNormal	-0.214786	2.8932	-1.18172	0.239578	0.999963
LOC100130428	CIN1vNormal	0.250164	3.57552	1.50673	0.134423	0.999963
LOC100130429	CIN1vNormal	-0.119893	4.00284	-0.958136	0.339858	0.999963
LOC100130452	CIN1vNormal	0.00196482	2.38533	0.0929047	0.926129	0.999963
LOC100130456	CIN1vNormal	-0.0343938	1.74361	-0.471903	0.637825	0.999963
LOC100130458	CIN1vNormal	-0.0577546	2.84627	-0.293397	0.769709	0.999963
LOC100130468	CIN1vNormal	-0.0157208	4.24919	-0.0846234	0.932697	0.999963
LOC100130476	CIN1vNormal	0.433643	6.14353	0.457615	0.64803	0.999963
LOC100130502	CIN1vNormal	0.0420001	2.55509	1.32112	0.188893	0.999963
LOC100130548	CIN1vNormal	-0.0259106	2.29589	-0.754532	0.45196	0.999963
LOC100130642	CIN1vNormal	0.00399141	2.33215	0.224066	0.823075	0.999963
LOC100130654	CIN1vNormal	-0.00177473	1.87951	-0.104593	0.916868	0.999963
LOC100130691	CIN1vNormal	-0.236515	5.23079	-0.93589	0.351149	0.999963
LOC100130705	CIN1vNormal	0.0321721	1.97871	0.452109	0.65198	0.999963
LOC100130741	CIN1vNormal	-0.0368129	2.14271	-1.24035	0.217187	0.999963
LOC100130744	CIN1vNormal	0.0390848	1.74293	1.1478	0.253261	0.999963
LOC100130778	CIN1vNormal	0.0478954	2.21802	1.40974	0.161119	0.999963
LOC100130815	CIN1vNormal	-0.00801904	2.37781	-0.439815	0.660837	0.999963
LOC100130856	CIN1vNormal	0.120739	2.21814	2.19122	0.0303047	0.999963
LOC100130872	CIN1vNormal	-1.05261	8.39016	-1.82012	0.0711517	0.999963
LOC100130938	CIN1vNormal	-0.27717	2.40504	-1.66279	0.0988803	0.999963
LOC100130950	CIN1vNormal	0.00340097	2.30263	0.179945	0.857489	0.999963
LOC100130964	CIN1vNormal	-0.041997	3.02926	-0.627261	0.531641	0.999963
LOC100130987	CIN1vNormal	0.444808	5.52544	0.984493	0.32679	0.999963
LOC100130992	CIN1vNormal	0.014451	2.67407	0.476941	0.634243	0.999963
LOC100131043	CIN1vNormal	-0.0670882	1.88407	-0.254586	0.799464	0.999963
LOC100131053	CIN1vNormal	-0.00708481	3.83455	-0.0865232	0.93119	0.999963
LOC100131170	CIN1vNormal	0.00198171	2.08219	0.115963	0.90787	0.999963
LOC100131180	CIN1vNormal	-0.0181812	2.43105	-0.457745	0.647937	0.999963
LOC100131262	CIN1vNormal	0.217927	6.98463	1.11489	0.267053	0.999963
LOC100131270	CIN1vNormal	-0.448289	4.74022	-0.809639	0.419699	0.999963
LOC100131303	CIN1vNormal	-0.132029	3.00068	-1.54144	0.125757	0.999963
LOC100131347	CIN1vNormal	-0.0127515	1.62734	-0.402513	0.688	0.999963
LOC100131496	CIN1vNormal	-0.022463	3.24161	-0.474045	0.636301	0.999963
LOC100131508	CIN1vNormal	0.00830415	2.29698	0.32341	0.746929	0.999963
LOC100131510	CIN1vNormal	-0.0512562	2.55962	-1.35495	0.177898	0.999963
LOC100131532	CIN1vNormal	-0.0578154	1.98455	-0.59646	0.551955	0.999963
LOC100131541	CIN1vNormal	-0.528318	3.67797	-1.33133	0.185522	0.999963
LOC100131581	CIN1vNormal	-0.0418281	2.10098	-0.601474	0.548622	0.999963
LOC100131655	CIN1vNormal	0.0412872	2.5221	0.933228	0.352515	0.999963
LOC100131662	CIN1vNormal	-0.0179573	2.11153	-0.358603	0.720502	0.999963
LOC100131756	CIN1vNormal	-0.00502894	2.47524	-0.241378	0.809661	0.999963
LOC100131763	CIN1vNormal	0.0286351	2.18938	0.465958	0.642063	0.999963
LOC100131860	CIN1vNormal	-0.00996427	2.46592	-0.449812	0.653631	0.999963
LOC100131864	CIN1vNormal	0.00228657	1.31483	0.199132	0.842485	0.999963
LOC100132005	CIN1vNormal	-0.096394	2.36741	-0.673106	0.502132	0.999963
LOC100132057	CIN1vNormal	-0.208029	4.25647	-1.53427	0.127511	0.999963
LOC100132077	CIN1vNormal	-0.0156218	2.23916	-0.593296	0.554063	0.999963
LOC100132078	CIN1vNormal	-0.160748	2.10422	-1.63077	0.105476	0.999963
LOC100132154	CIN1vNormal	0.0175348	2.59828	0.60104	0.54891	0.999963
LOC100132167	CIN1vNormal	0.237702	3.41892	1.29814	0.19665	0.999963
LOC100132207	CIN1vNormal	-0.0020045	2.45824	-0.092132	0.926742	0.999963
LOC100132304	CIN1vNormal	0.00172212	1.98789	0.112313	0.910757	0.999963
LOC100132319	CIN1vNormal	-0.16183	2.93167	-0.994206	0.322059	0.999963
LOC100132356	CIN1vNormal	0.024249	2.28873	0.183385	0.854795	0.999963
LOC100132661	CIN1vNormal	0.00101929	1.4581	0.0864062	0.931283	0.999963
LOC100132686	CIN1vNormal	0.00696836	2.25491	0.1683	0.866621	0.999963
LOC100132731	CIN1vNormal	-0.0317918	1.98418	-0.559793	0.57663	0.999963
LOC100132735	CIN1vNormal	-0.0687594	2.67507	-0.903121	0.368213	0.999963
LOC100133039	CIN1vNormal	-0.320632	2.98757	-1.79298	0.0754144	0.999963
LOC100133089	CIN1vNormal	-0.0496382	2.42511	-0.303405	0.76209	0.999963
LOC100133131	CIN1vNormal	-0.0157714	2.78595	-0.33845	0.735597	0.999963
LOC100133315	CIN1vNormal	0.523279	4.13968	1.13695	0.257752	0.999963
LOC100133461	CIN1vNormal	0.0168148	2.1396	0.288137	0.773723	0.999963
LOC100133669	CIN1vNormal	-0.00491448	2.31353	-0.261135	0.794421	0.999963
LOC100133920	CIN1vNormal	-0.0611389	3.38592	-1.10989	0.269192	0.999963
LOC100133985	CIN1vNormal	-0.0565073	2.25741	-0.320228	0.749335	0.999963
LOC100134040	CIN1vNormal	-0.000467372	1.61732	-0.0342017	0.972771	0.999963
LOC100134317	CIN1vNormal	-0.0778493	3.49629	-0.435996	0.663598	0.999963
LOC100134368	CIN1vNormal	-0.00114974	1.70611	-0.089	0.929225	0.999963
LOC100134445	CIN1vNormal	0.0882597	9.1885	0.201692	0.840488	0.999963
LOC100134822	CIN1vNormal	0.130736	2.8863	0.385797	0.700308	0.999963
LOC100134937	CIN1vNormal	0.144795	4.284	0.685852	0.494086	0.999963
LOC100147773	CIN1vNormal	0.00348493	2.62412	0.0264416	0.978948	0.999963
LOC100190986	CIN1vNormal	0.00673567	4.55304	0.0138312	0.988987	0.999963
LOC100233156	CIN1vNormal	-0.467145	6.19485	-0.950772	0.343569	0.999963
LOC100240728	CIN1vNormal	-0.0139915	2.33512	-0.564141	0.573677	0.999963
LOC100240734	CIN1vNormal	-0.0167461	1.41805	-0.435927	0.663647	0.999963
LOC100268168	CIN1vNormal	-0.00345751	1.77978	-0.179859	0.857557	0.999963
LOC100270804	CIN1vNormal	0.1286	2.59279	0.843446	0.400603	0.999963
LOC100271832	CIN1vNormal	-0.0343787	2.7887	-0.848499	0.397795	0.999963
LOC100272216	CIN1vNormal	-0.626506	8.26075	-0.852425	0.395622	0.999963
LOC100272217	CIN1vNormal	0.302212	4.33127	0.674881	0.501008	0.999963
LOC100286922	CIN1vNormal	-0.00656443	2.37156	-0.312339	0.755308	0.999963
LOC100286925	CIN1vNormal	0.0876606	2.52486	0.493469	0.622554	0.999963
LOC100287015	CIN1vNormal	0.00206224	3.24988	0.0251483	0.979977	0.999963
LOC100287210	CIN1vNormal	-0.0195253	2.2084	-0.687306	0.493173	0.999963
LOC100287221	CIN1vNormal	0.00343869	2.0258	0.210509	0.833616	0.999963
LOC100287290	CIN1vNormal	0.00876015	2.57196	0.0632762	0.949648	0.999963
LOC100287387	CIN1vNormal	-0.0937739	3.12181	-1.38025	0.169994	0.999963
LOC100287413	CIN1vNormal	-0.124845	2.90495	-0.620109	0.536324	0.999963
LOC100287497	CIN1vNormal	0.0764138	3.80523	0.247981	0.804559	0.999963
LOC100287525	CIN1vNormal	-0.146794	3.30381	-0.608791	0.543776	0.999963
LOC100287576	CIN1vNormal	-0.0133572	2.78069	-0.413883	0.679675	0.999963
LOC100287590	CIN1vNormal	-0.159831	4.83291	-0.816858	0.415576	0.999963
LOC100287610	CIN1vNormal	0.000762929	2.46465	0.0391332	0.968847	0.999963
LOC100287704	CIN1vNormal	-0.00797562	1.56802	-0.549208	0.58385	0.999963
LOC100287728	CIN1vNormal	-0.0559479	3.40959	-0.991031	0.3236	0.999963
LOC100287808	CIN1vNormal	0.0151174	2.80394	0.403526	0.687257	0.999963
LOC100287834	CIN1vNormal	-0.00437484	2.18988	-0.31818	0.750883	0.999963
LOC100287852	CIN1vNormal	0.259746	11.2252	1.28342	0.201739	0.999963
LOC100287877	CIN1vNormal	0.0020827	1.56837	0.179507	0.857833	0.999963
LOC100287896	CIN1vNormal	-0.245195	6.97587	-0.492247	0.623415	0.999963
LOC100288123	CIN1vNormal	-0.0058428	2.80605	-0.222128	0.82458	0.999963
LOC100288152	CIN1vNormal	0.052757	7.44785	0.068725	0.945319	0.999963
LOC100288175	CIN1vNormal	-0.0979233	2.77338	-0.685506	0.494304	0.999963
LOC100288181	CIN1vNormal	0.0278039	1.52683	0.849607	0.397181	0.999963
LOC100288238	CIN1vNormal	-0.0126058	2.76788	-0.388645	0.698205	0.999963
LOC100288310	CIN1vNormal	-0.00876639	1.31018	-0.255803	0.798527	0.999963
LOC100288490	CIN1vNormal	-0.0462477	2.83273	-0.548563	0.584292	0.999963
LOC100288570	CIN1vNormal	-0.235598	2.58343	-1.61345	0.109189	0.999963
LOC100288590	CIN1vNormal	-0.00559137	2.45065	-0.126125	0.899837	0.999963
LOC100288637	CIN1vNormal	0.364154	4.70433	0.900372	0.369667	0.999963
LOC100288675	CIN1vNormal	0.213745	9.32933	0.855215	0.394081	0.999963
LOC100288721	CIN1vNormal	0.000147662	2.07096	0.00766206	0.993899	0.999963
LOC100288798	CIN1vNormal	-0.001117	2.17101	-0.0484357	0.961447	0.999963
LOC100288860	CIN1vNormal	0.252872	6.66041	0.70727	0.480725	0.999963
LOC100288893	CIN1vNormal	-0.031211	2.52653	-0.314375	0.753764	0.999963
LOC100288911	CIN1vNormal	0.575113	3.85443	1.24282	0.21628	0.999963
LOC100288966	CIN1vNormal	-0.075842	3.86522	-0.776647	0.438846	0.999963
LOC100289045	CIN1vNormal	-0.0100114	2.60807	-0.412583	0.680625	0.999963
LOC100289058	CIN1vNormal	-0.0256483	3.11948	-0.61518	0.539563	0.999963
LOC100289061	CIN1vNormal	-0.0393672	1.68821	-0.257389	0.797305	0.999963
LOC100289090	CIN1vNormal	0.16816	3.48452	1.2167	0.22603	0.999963
LOC100289094	CIN1vNormal	-0.0437245	3.24558	-1.73664	0.0849338	0.999963
LOC100289230	CIN1vNormal	0.212422	3.8973	0.692441	0.489955	0.999963
LOC100289283	CIN1vNormal	-0.110156	4.49626	-0.807461	0.420947	0.999963
LOC100289333	CIN1vNormal	-0.223304	5.15785	-0.766314	0.444946	0.999963
LOC100289361	CIN1vNormal	0.232711	3.08456	0.921558	0.358548	0.999963
LOC100289473	CIN1vNormal	-0.00467081	2.58835	-0.0856161	0.93191	0.999963
LOC100289495	CIN1vNormal	0.0128108	2.04761	0.240567	0.810288	0.999963
LOC100289518	CIN1vNormal	-0.0180944	3.68934	-0.273303	0.785075	0.999963
LOC100291323	CIN1vNormal	-0.181306	3.6506	-1.24344	0.216051	0.999963
LOC100291666	CIN1vNormal	-0.00221356	2.94071	-0.0654208	0.947944	0.999963
LOC100293211	CIN1vNormal	-0.087601	4.09458	-1.07406	0.284879	0.999963
LOC100294033	CIN1vNormal	0.375693	11.0361	1.25312	0.21252	0.999963
LOC100294145	CIN1vNormal	-0.0740196	4.28394	-0.649446	0.517251	0.999963
LOC100294362	CIN1vNormal	-0.0434608	3.49424	-0.669202	0.50461	0.999963
LOC100310756	CIN1vNormal	0.0503738	5.60264	0.214596	0.830435	0.999963
LOC100379224	CIN1vNormal	-0.099131	3.8451	-0.757416	0.450238	0.999963
LOC100419741	CIN1vNormal	0.0596839	1.66977	0.675889	0.50037	0.999963
LOC100420758	CIN1vNormal	-0.276126	4.78819	-1.04024	0.300251	0.999963
LOC100421171	CIN1vNormal	-0.0493021	1.81839	-1.2702	0.206393	0.999963
LOC100421494	CIN1vNormal	0.00524678	2.50397	0.289231	0.772888	0.999963
LOC100422212	CIN1vNormal	-0.00504679	2.46383	-0.18175	0.856076	0.999963
LOC100422526	CIN1vNormal	0.00638571	2.62377	0.204098	0.838612	0.999963
LOC100422737	CIN1vNormal	-0.00692037	2.8123	-0.238946	0.811542	0.999963
LOC100422781	CIN1vNormal	-0.0139152	1.8955	-0.420723	0.674685	0.999963
LOC100499194	CIN1vNormal	0.0273832	1.86992	0.528057	0.598404	0.999963
LOC100499489	CIN1vNormal	0.0798836	2.61452	1.09715	0.2747	0.999963
LOC100505478	CIN1vNormal	0.243647	7.44311	0.801452	0.424403	0.999963
LOC100505498	CIN1vNormal	0.167733	3.05863	1.20021	0.232346	0.999963
LOC100505501	CIN1vNormal	0.0578526	2.75161	0.23587	0.813922	0.999963
LOC100505515	CIN1vNormal	-0.0397213	2.4361	-0.386651	0.699677	0.999963
LOC100505530	CIN1vNormal	-0.012496	1.64937	-0.719197	0.473373	0.999963
LOC100505534	CIN1vNormal	-0.0103889	2.29437	-0.386729	0.69962	0.999963
LOC100505549	CIN1vNormal	0.219769	4.072	0.791921	0.429919	0.999963
LOC100505555	CIN1vNormal	0.285093	7.28421	0.572502	0.568018	0.999963
LOC100505564	CIN1vNormal	0.0315894	3.49671	0.342886	0.732265	0.999963
LOC100505570	CIN1vNormal	-0.00547163	1.75022	-0.384003	0.701634	0.999963
LOC100505585	CIN1vNormal	0.317156	5.18109	1.26394	0.208623	0.999963
LOC100505609	CIN1vNormal	-0.027473	3.0865	-0.699041	0.485835	0.999963
LOC100505622	CIN1vNormal	-0.0160704	1.95921	-0.707967	0.480294	0.999963
LOC100505635	CIN1vNormal	-0.00214871	1.58787	-0.129764	0.896963	0.999963
LOC100505658	CIN1vNormal	-0.00402254	2.52038	-0.163506	0.870386	0.999963
LOC100505664	CIN1vNormal	-0.0411728	2.62605	-0.0633881	0.94956	0.999963
LOC100505666	CIN1vNormal	0.207929	3.28947	0.844701	0.399904	0.999963
LOC100505685	CIN1vNormal	-0.00919104	2.30933	-0.402983	0.687655	0.999963
LOC100505710	CIN1vNormal	0.00245021	1.37875	0.220755	0.825646	0.999963
LOC100505711	CIN1vNormal	-0.206061	2.34949	-0.76426	0.446164	0.999963
LOC100505715	CIN1vNormal	-0.233247	5.02135	-0.465683	0.642259	0.999963
LOC100505716	CIN1vNormal	-0.112507	2.64231	-1.53157	0.128177	0.999963
LOC100505727	CIN1vNormal	-0.0105235	2.58239	-0.56509	0.573033	0.999963
LOC100505774	CIN1vNormal	0.0330642	1.82975	1.17192	0.243476	0.999963
LOC100505782	CIN1vNormal	-0.00940909	2.75362	-0.305539	0.760468	0.999963
LOC100505784	CIN1vNormal	-0.0582189	2.4151	-1.00313	0.317754	0.999963
LOC100505797	CIN1vNormal	-0.0408956	5.04645	-0.340243	0.73425	0.999963
LOC100505817	CIN1vNormal	-0.00902941	2.0107	-0.0534167	0.957486	0.999963
LOC100505824	CIN1vNormal	-0.0530613	3.01835	-0.606836	0.545069	0.999963
LOC100505841	CIN1vNormal	-0.0275942	2.65737	-0.719625	0.47311	0.999963
LOC100505851	CIN1vNormal	-0.578231	4.4633	-2.42595	0.0167078	0.932049
LOC100505853	CIN1vNormal	-0.00264764	2.04502	-0.158554	0.874278	0.999963
LOC100505874	CIN1vNormal	0.197114	3.57146	1.7608	0.0807377	0.999963
LOC100505878	CIN1vNormal	-0.0151279	2.91618	-0.391165	0.696346	0.999963
LOC100505902	CIN1vNormal	0.00718651	3.01822	0.138224	0.890287	0.999963
LOC100505912	CIN1vNormal	-0.00526028	2.30651	-0.0485067	0.96139	0.999963
LOC100505915	CIN1vNormal	-0.161503	4.45651	-1.08285	0.280977	0.999963
LOC100505918	CIN1vNormal	0.12231	5.85834	0.42918	0.668537	0.999963
LOC100505920	CIN1vNormal	-0.0423589	3.09605	-0.228388	0.819721	0.999963
LOC100505938	CIN1vNormal	-0.415044	3.52827	-1.37874	0.170457	0.999963
LOC100505942	CIN1vNormal	-0.000390154	1.80886	-0.0318492	0.974644	0.999963
LOC100505978	CIN1vNormal	-0.00383919	2.67704	-0.11093	0.911851	0.999963
LOC100505984	CIN1vNormal	0.511256	10.346	0.819682	0.41397	0.999963
LOC100505985	CIN1vNormal	-0.0137584	2.26384	-0.571966	0.56838	0.999963
LOC100506016	CIN1vNormal	-0.0107311	3.05134	-0.215901	0.829419	0.999963
LOC100506022	CIN1vNormal	0.0225271	1.66791	1.29704	0.197024	0.999963
LOC100506047	CIN1vNormal	-0.0770324	2.61499	-0.278658	0.780971	0.999963
LOC100506071	CIN1vNormal	-0.00946755	2.75414	-0.291153	0.771421	0.999963
LOC100506082	CIN1vNormal	-0.0567206	2.29691	-0.977582	0.330185	0.999963
LOC100506083	CIN1vNormal	-0.0188319	3.06766	-0.508906	0.611722	0.999963
LOC100506098	CIN1vNormal	-0.73019	3.19774	-1.93699	0.0550203	0.999963
LOC100506100	CIN1vNormal	0.290406	2.95238	1.11881	0.265382	0.999963
LOC100506107	CIN1vNormal	-0.0562558	2.40805	-0.736518	0.462806	0.999963
LOC100506113	CIN1vNormal	-0.0365717	1.68799	-1.19447	0.234574	0.999963
LOC100506114	CIN1vNormal	-0.0257693	2.6948	-0.443951	0.657852	0.999963
LOC100506122	CIN1vNormal	-0.00284867	2.5343	-0.065261	0.948071	0.999963
LOC100506123	CIN1vNormal	-0.115454	9.31046	-0.190237	0.849434	0.999963
LOC100506124	CIN1vNormal	-0.0272369	2.37378	-0.507618	0.612623	0.999963
LOC100506125	CIN1vNormal	-0.009665	2.16644	-0.111462	0.91143	0.999963
LOC100506127	CIN1vNormal	-0.0286717	3.07907	-0.582879	0.561033	0.999963
LOC100506142	CIN1vNormal	-0.0836598	2.78697	-0.501491	0.616915	0.999963
LOC100506175	CIN1vNormal	-0.0575052	2.75356	-1.01254	0.313252	0.999963
LOC100506207	CIN1vNormal	-0.000100635	2.38417	-0.00487393	0.996119	0.999963
LOC100506235	CIN1vNormal	-0.0124681	2.2992	-0.507234	0.612891	0.999963
LOC100506236	CIN1vNormal	-0.0391326	2.92659	-0.527477	0.598805	0.999963
LOC100506248	CIN1vNormal	-0.075775	14.7039	-0.288374	0.773542	0.999963
LOC100506258	CIN1vNormal	-0.00957087	3.35733	-0.160598	0.872671	0.999963
LOC100506271	CIN1vNormal	-0.00506759	2.56217	-0.206313	0.836885	0.999963
LOC100506272	CIN1vNormal	-0.00138384	2.44343	-0.0607912	0.951623	0.999963
LOC100506274	CIN1vNormal	0.00832184	2.39652	0.368732	0.712956	0.999963
LOC100506282	CIN1vNormal	-0.0477361	4.62428	-0.323266	0.747038	0.999963
LOC100506286	CIN1vNormal	-0.0571117	2.87227	-0.594956	0.552957	0.999963
LOC100506289	CIN1vNormal	0.112479	3.12209	1.49669	0.137015	0.999963
LOC100506302	CIN1vNormal	0.0267474	2.45918	0.361249	0.718528	0.999963
LOC100506314	CIN1vNormal	-0.108868	3.15681	-0.859211	0.391882	0.999963
LOC100506319	CIN1vNormal	-0.041628	2.31988	-0.773092	0.440939	0.999963
LOC100506331	CIN1vNormal	-0.00309415	3.0052	-0.0792686	0.936947	0.999963
LOC100506351	CIN1vNormal	-0.0477607	2.42402	-0.663918	0.507975	0.999963
LOC100506368	CIN1vNormal	-0.0170573	2.40523	-0.273436	0.784973	0.999963
LOC100506371	CIN1vNormal	-0.0982333	3.74235	-1.12252	0.263812	0.999963
LOC100506374	CIN1vNormal	0.297633	2.41196	0.947791	0.345079	0.999963
LOC100506379	CIN1vNormal	-0.0190862	2.83318	-0.686705	0.493551	0.999963
LOC100506388	CIN1vNormal	0.174818	2.74973	0.978123	0.329918	0.999963
LOC100506405	CIN1vNormal	-0.00685573	2.24967	-0.0280755	0.977647	0.999963
LOC100506406	CIN1vNormal	-0.167663	3.98897	-0.641432	0.522426	0.999963
LOC100506411	CIN1vNormal	-0.0569268	3.72025	-0.748592	0.45552	0.999963
LOC100506446	CIN1vNormal	0.0072794	2.07892	0.427423	0.669812	0.999963
LOC100506459	CIN1vNormal	0.0935069	2.77713	0.646283	0.519291	0.999963
LOC100506470	CIN1vNormal	-0.0786823	2.91929	-0.969082	0.33439	0.999963
LOC100506472	CIN1vNormal	0.0300584	4.73791	0.227256	0.820599	0.999963
LOC100506473	CIN1vNormal	0.567107	5.86972	1.13068	0.260371	0.999963
LOC100506476	CIN1vNormal	-0.00762571	2.52522	-0.171338	0.864237	0.999963
LOC100506489	CIN1vNormal	-0.0199459	3.16081	-0.376043	0.707527	0.999963
LOC100506497	CIN1vNormal	-0.0410422	3.9465	-0.434859	0.664421	0.999963
LOC100506498	CIN1vNormal	-0.00463695	2.67742	-0.164158	0.869874	0.999963
LOC100506504	CIN1vNormal	-0.00176665	1.89164	-0.130299	0.896541	0.999963
LOC100506526	CIN1vNormal	0.0138978	1.69888	0.294731	0.768692	0.999963
LOC100506530	CIN1vNormal	-0.0173303	2.88391	-0.183986	0.854325	0.999963
LOC100506538	CIN1vNormal	0.369793	8.65853	0.872763	0.384479	0.999963
LOC100506548	CIN1vNormal	-0.124011	7.98476	-0.329976	0.741975	0.999963
LOC100506557	CIN1vNormal	-0.0337259	2.22509	-1.01849	0.310428	0.999963
LOC100506558	CIN1vNormal	-0.000831305	9.88336	-0.00172272	0.998628	0.999963
LOC100506563	CIN1vNormal	-0.0329669	2.93723	-0.659166	0.511011	0.999963
LOC100506571	CIN1vNormal	0.00201728	1.96229	0.117832	0.906391	0.999963
LOC100506585	CIN1vNormal	-0.0202045	1.87493	-0.503642	0.615406	0.999963
LOC100506603	CIN1vNormal	0.0909529	4.57263	0.722302	0.471468	0.999963
LOC100506606	CIN1vNormal	-0.151462	2.914	-0.915543	0.361684	0.999963
LOC100506639	CIN1vNormal	0.521679	10.8132	2.59798	0.0105127	0.81856
LOC100506667	CIN1vNormal	-0.00324638	1.87497	-0.214717	0.830341	0.999963
LOC100506675	CIN1vNormal	0.00309956	2.64998	0.12095	0.903926	0.999963
LOC100506679	CIN1vNormal	0.00160299	2.01306	0.100064	0.920455	0.999963
LOC100506691	CIN1vNormal	0.0841231	2.86358	0.4504	0.653209	0.999963
LOC100506699	CIN1vNormal	-0.00175495	2.62067	-0.0479358	0.961845	0.999963
LOC100506718	CIN1vNormal	0.227215	8.43933	0.344229	0.731257	0.999963
LOC100506725	CIN1vNormal	-0.0103306	1.88843	-0.293243	0.769826	0.999963
LOC100506730	CIN1vNormal	0.550319	4.88086	1.26165	0.209442	0.999963
LOC100506731	CIN1vNormal	-0.0092639	2.48481	-0.261004	0.794522	0.999963
LOC100506790	CIN1vNormal	-0.0562319	3.13873	-1.18735	0.237359	0.999963
LOC100506797	CIN1vNormal	0.00769785	2.1278	0.0281783	0.977565	0.999963
LOC100506813	CIN1vNormal	-0.263431	2.56519	-1.18455	0.238462	0.999963
LOC100506844	CIN1vNormal	0.0408874	4.32657	0.111685	0.911254	0.999963
LOC100506851	CIN1vNormal	0.000870629	2.53829	0.0412425	0.967169	0.999963
LOC100506858	CIN1vNormal	-0.0243498	3.14254	-0.449193	0.654077	0.999963
LOC100506860	CIN1vNormal	-0.0470848	3.5109	-0.84704	0.398604	0.999963
LOC100506870	CIN1vNormal	-0.0225487	2.91655	-0.230653	0.817965	0.999963
LOC100506882	CIN1vNormal	0.0767748	2.79984	1.54972	0.123757	0.999963
LOC100506885	CIN1vNormal	-0.00692982	1.64073	-0.484746	0.628711	0.999963
LOC100506895	CIN1vNormal	-0.00844563	2.6406	-0.279248	0.78052	0.999963
LOC100506922	CIN1vNormal	-0.131661	3.14534	-0.64677	0.518976	0.999963
LOC100506929	CIN1vNormal	-0.00237186	2.17946	-0.13155	0.895553	0.999963
LOC100506990	CIN1vNormal	-0.0995647	7.52206	-0.253188	0.800542	0.999963
LOC100506999	CIN1vNormal	-0.0402083	3.73236	-0.570405	0.569435	0.999963
LOC100507006	CIN1vNormal	0.0560884	2.4505	1.75897	0.0810492	0.999963
LOC100507022	CIN1vNormal	-0.371804	1.86213	-2.55426	0.0118516	0.842321
LOC100507033	CIN1vNormal	-0.00405649	2.36182	-0.0951935	0.924315	0.999963
LOC100507053	CIN1vNormal	0.972101	6.17087	2.37509	0.0190774	0.97709
LOC100507065	CIN1vNormal	-0.0204846	1.86944	-1.29806	0.196674	0.999963
LOC100507073	CIN1vNormal	0.00926604	2.46097	0.0385872	0.969282	0.999963
LOC100507140	CIN1vNormal	0.0523961	2.39671	0.950522	0.343696	0.999963
LOC100507156	CIN1vNormal	-0.0165655	1.96349	-0.809151	0.419978	0.999963
LOC100507165	CIN1vNormal	0.174091	3.19548	0.800138	0.425161	0.999963
LOC100507194	CIN1vNormal	-0.0176425	1.54661	-0.922663	0.357975	0.999963
LOC100507201	CIN1vNormal	-0.00462236	2.62084	-0.18199	0.855888	0.999963
LOC100507221	CIN1vNormal	-0.293257	4.01894	-0.510101	0.610888	0.999963
LOC100507250	CIN1vNormal	0.0325061	2.64702	0.670718	0.503648	0.999963
LOC100507258	CIN1vNormal	-0.311175	9.1017	-0.591821	0.555048	0.999963
LOC100507277	CIN1vNormal	-0.00565104	1.79262	-0.259095	0.795992	0.999963
LOC100507281	CIN1vNormal	-0.452168	2.50591	-1.73211	0.0857409	0.999963
LOC100507283	CIN1vNormal	0.0457244	2.90009	0.543687	0.587633	0.999963
LOC100507291	CIN1vNormal	0.245628	2.20188	1.19652	0.233777	0.999963
LOC100507311	CIN1vNormal	0.682172	4.42892	1.18366	0.238813	0.999963
LOC100507330	CIN1vNormal	-0.00413004	2.27709	-0.218331	0.82753	0.999963
LOC100507334	CIN1vNormal	0.289297	3.55288	0.779152	0.437375	0.999963
LOC100507336	CIN1vNormal	0.0115469	1.87412	0.117105	0.906967	0.999963
LOC100507351	CIN1vNormal	-0.00744553	2.48403	-0.3619	0.718042	0.999963
LOC100507353	CIN1vNormal	-0.0710526	3.70892	-0.798864	0.425897	0.999963
LOC100507377	CIN1vNormal	-0.062037	3.52136	-0.804325	0.422748	0.999963
LOC100507384	CIN1vNormal	-0.0518874	3.4961	-1.02077	0.30935	0.999963
LOC100507387	CIN1vNormal	-0.020728	3.03359	-0.484206	0.629094	0.999963
LOC100507388	CIN1vNormal	0.000627661	1.83585	0.0463708	0.963089	0.999963
LOC100507389	CIN1vNormal	-0.0154154	3.74159	-0.0996751	0.920763	0.999963
LOC100507391	CIN1vNormal	-0.0133018	1.71296	-0.859721	0.391602	0.999963
LOC100507395	CIN1vNormal	-0.00920373	2.58479	-0.0572162	0.954465	0.999963
LOC100507403	CIN1vNormal	-0.0131047	2.95196	-0.380623	0.704134	0.999963
LOC100507424	CIN1vNormal	0.347676	4.66097	0.691259	0.490695	0.999963
LOC100507431	CIN1vNormal	-0.074257	3.71815	-0.713967	0.476589	0.999963
LOC100507443	CIN1vNormal	-0.0761059	2.20491	-0.753349	0.452668	0.999963
LOC100507461	CIN1vNormal	-0.0657742	2.47066	-1.27477	0.204773	0.999963
LOC100507468	CIN1vNormal	0.00712413	1.8529	0.443693	0.658037	0.999963
LOC100507472	CIN1vNormal	-0.387581	5.60611	-0.81106	0.418885	0.999963
LOC100507477	CIN1vNormal	-0.392958	5.03462	-1.00384	0.317409	0.999963
LOC100507480	CIN1vNormal	-0.00971186	1.92655	-0.574687	0.566544	0.999963
LOC100507487	CIN1vNormal	-0.335461	4.73965	-0.600847	0.549038	0.999963
LOC100507494	CIN1vNormal	-0.152271	2.67938	-1.01263	0.313209	0.999963
LOC100507506	CIN1vNormal	-0.00330652	2.32521	-0.155935	0.876338	0.999963
LOC100507507	CIN1vNormal	0.101515	8.85907	0.357493	0.721331	0.999963
LOC100507513	CIN1vNormal	0.005039	1.99524	0.28367	0.777136	0.999963
LOC100507516	CIN1vNormal	0.326459	3.80907	0.628968	0.530527	0.999963
LOC100507520	CIN1vNormal	0.124604	4.03822	0.611023	0.542303	0.999963
LOC100507534	CIN1vNormal	0.000816553	2.56907	0.0371377	0.970435	0.999963
LOC100507537	CIN1vNormal	-0.113978	4.54627	-1.07269	0.285495	0.999963
LOC100507547	CIN1vNormal	0.0703695	3.92834	0.34027	0.734229	0.999963
LOC100507557	CIN1vNormal	-0.236666	3.18973	-0.834492	0.405608	0.999963
LOC100507560	CIN1vNormal	0.000585294	1.84277	0.0438708	0.965078	0.999963
LOC100507562	CIN1vNormal	-0.0268356	2.53271	-0.745646	0.457293	0.999963
LOC100507564	CIN1vNormal	0.328359	5.78312	1.49357	0.137828	0.999963
LOC100507577	CIN1vNormal	0.329034	10.3319	1.12932	0.260941	0.999963
LOC100507600	CIN1vNormal	-0.118777	2.58516	-0.805743	0.421933	0.999963
LOC100507616	CIN1vNormal	-0.016945	3.01011	-0.541784	0.58894	0.999963
LOC100507630	CIN1vNormal	-0.0372271	3.7117	-0.586319	0.558727	0.999963
LOC100507634	CIN1vNormal	-0.0573664	3.49752	-0.654077	0.514273	0.999963
LOC100507642	CIN1vNormal	0.0301979	4.80128	0.0767705	0.93893	0.999963
LOC100507654	CIN1vNormal	-0.110068	2.89242	-0.520811	0.603427	0.999963
LOC100507670	CIN1vNormal	-0.093196	2.00297	-0.908444	0.365406	0.999963
LOC100507855	CIN1vNormal	-0.0534868	10.8153	-0.131548	0.895555	0.999963
LOC100508408	CIN1vNormal	0.162268	14.4379	1.2718	0.205823	0.999963
LOC100508631	CIN1vNormal	0.00901288	2.44998	0.348875	0.727775	0.999963
LOC100509303	CIN1vNormal	-0.0111195	3.07351	-0.0489293	0.961054	0.999963
LOC100509445	CIN1vNormal	0.445306	6.79941	0.902213	0.368693	0.999963
LOC100509457	CIN1vNormal	-0.528663	8.1113	-0.591491	0.555268	0.999963
LOC100509646	CIN1vNormal	-0.0607612	2.30945	-1.56417	0.120326	0.999963
LOC100509764	CIN1vNormal	-0.0571392	3.9811	-0.171411	0.86418	0.999963
LOC100509814	CIN1vNormal	-0.00383573	2.86555	-0.109275	0.913161	0.999963
LOC100510710	CIN1vNormal	0.0180553	1.23633	1.40924	0.161268	0.999963
LOC100630923	CIN1vNormal	0.0117898	9.05753	0.0490738	0.960939	0.999963
LOC100631378	CIN1vNormal	-0.0101229	3.11897	-0.200965	0.841055	0.999963
LOC100652768	CIN1vNormal	-0.11549	2.93215	-0.904502	0.367483	0.999963
LOC100652777	CIN1vNormal	-0.0609928	5.71922	-0.112517	0.910595	0.999963
LOC100652911	CIN1vNormal	0.128336	2.90514	0.839178	0.402984	0.999963
LOC100652930	CIN1vNormal	-0.518088	8.47057	-1.15043	0.252179	0.999963
LOC100652931	CIN1vNormal	-0.0398681	2.87772	-1.07413	0.284848	0.999963
LOC100652999	CIN1vNormal	0.0175751	2.16498	0.658954	0.511147	0.999963
LOC100653005	CIN1vNormal	-0.0118465	1.74873	-0.406269	0.685245	0.999963
LOC100653049	CIN1vNormal	0.0197388	2.03265	0.0740283	0.941107	0.999963
LOC100653057	CIN1vNormal	-0.173573	4.39728	-0.291313	0.771299	0.999963
LOC100653061	CIN1vNormal	0.350761	5.69529	0.663366	0.508327	0.999963
LOC100653086	CIN1vNormal	0.00313126	2.84473	0.0109739	0.991262	0.999963
LOC100653137	CIN1vNormal	0.00085304	2.3006	0.0454262	0.963841	0.999963
LOC100653149	CIN1vNormal	0.0140446	3.79463	0.065296	0.948043	0.999963
LOC100653233	CIN1vNormal	-0.134732	3.05915	-0.810049	0.419464	0.999963
LOC100653247	CIN1vNormal	0.0897674	7.1311	0.235677	0.814072	0.999963
LOC100653296	CIN1vNormal	0.277813	2.56027	1.28728	0.200394	0.999963
LOC100996246	CIN1vNormal	-0.00968144	2.12077	-0.517961	0.605408	0.999963
LOC100996251	CIN1vNormal	-0.0164494	3.22932	-0.477186	0.634069	0.999963
LOC100996255	CIN1vNormal	-0.274301	2.44311	-1.37897	0.170387	0.999963
LOC100996263	CIN1vNormal	0.000843626	2.62481	0.035858	0.971453	0.999963
LOC100996286	CIN1vNormal	0.017854	2.86752	0.0798245	0.936506	0.999963
LOC100996325	CIN1vNormal	-0.0170248	3.34636	-0.319473	0.749905	0.999963
LOC100996342	CIN1vNormal	-0.0365624	3.09219	-0.441107	0.659903	0.999963
LOC100996345	CIN1vNormal	-0.00547725	2.16112	-0.337301	0.73646	0.999963
LOC100996349	CIN1vNormal	-0.00391395	2.07326	-0.172236	0.863533	0.999963
LOC100996385	CIN1vNormal	-0.0980707	2.86588	-0.914526	0.362215	0.999963
LOC100996404	CIN1vNormal	0.00471463	2.75016	0.160526	0.872728	0.999963
LOC100996412	CIN1vNormal	0.366612	7.46397	0.758194	0.449773	0.999963
LOC100996419	CIN1vNormal	-0.176558	4.13729	-0.8505	0.396686	0.999963
LOC100996455	CIN1vNormal	0.0119395	2.51921	0.286895	0.774672	0.999963
LOC100996506	CIN1vNormal	-0.105941	3.92485	-0.787469	0.43251	0.999963
LOC100996542	CIN1vNormal	-0.0374266	2.89755	-0.45389	0.650701	0.999963
LOC100996549	CIN1vNormal	-0.000650895	1.51178	-0.0508621	0.959517	0.999963
LOC100996579	CIN1vNormal	0.385326	5.52656	0.584753	0.559776	0.999963
LOC100996583	CIN1vNormal	-0.0184012	2.27302	-0.142855	0.886637	0.999963
LOC100996624	CIN1vNormal	-0.220983	2.88051	-1.73289	0.0856009	0.999963
LOC100996634	CIN1vNormal	0.00424089	2.61841	0.211213	0.833068	0.999963
LOC100996654	CIN1vNormal	-0.0300936	2.87295	-0.99735	0.320537	0.999963
LOC100996671	CIN1vNormal	0.0423821	2.81968	1.22714	0.222093	0.999963
LOC100996681	CIN1vNormal	-0.239988	3.29558	-1.57491	0.117825	0.999963
LOC100996693	CIN1vNormal	-0.0909547	3.62345	-0.289431	0.772735	0.999963
LOC100996694	CIN1vNormal	-0.0484398	1.77121	-1.0857	0.279717	0.999963
LOC100996696	CIN1vNormal	-0.184391	11.0109	-0.750256	0.454522	0.999963
LOC100996724	CIN1vNormal	-0.0268998	1.44303	-0.861297	0.390737	0.999963
LOC100996735	CIN1vNormal	0.0956409	7.97109	0.194795	0.845872	0.999963
LOC100996740	CIN1vNormal	-0.118953	9.02462	-0.216664	0.828826	0.999963
LOC100996741	CIN1vNormal	-0.0489373	3.78735	-0.689481	0.491808	0.999963
LOC100996756	CIN1vNormal	-0.28192	3.04164	-1.23252	0.220087	0.999963
LOC100996760	CIN1vNormal	0.558487	11.3962	0.924719	0.356908	0.999963
LOC100996782	CIN1vNormal	-0.0150628	2.8149	-0.130061	0.896729	0.999963
LOC100996792	CIN1vNormal	-0.285806	10.2332	-1.1129	0.267903	0.999963
LOC100996809	CIN1vNormal	-0.230077	12.0401	-0.523089	0.601845	0.999963
LOC100996843	CIN1vNormal	-0.47659	3.32604	-0.8279	0.409318	0.999963
LOC100996902	CIN1vNormal	-0.0092629	2.49573	-0.383851	0.701746	0.999963
LOC100996906	CIN1vNormal	0.0460091	2.64582	0.192914	0.847342	0.999963
LOC100996919	CIN1vNormal	-0.0996686	7.69424	-0.224826	0.822484	0.999963
LOC101059948	CIN1vNormal	-0.00934453	2.59866	-0.364603	0.716029	0.999963
LOC101060019	CIN1vNormal	-0.00641086	2.92792	-0.181945	0.855923	0.999963
LOC101060091	CIN1vNormal	-0.0245413	3.55704	-0.454566	0.650217	0.999963
LOC101060179	CIN1vNormal	0.181214	6.8728	0.670999	0.503469	0.999963
LOC101060181	CIN1vNormal	-0.051637	9.87536	-0.18176	0.856068	0.999963
LOC101060236	CIN1vNormal	-0.0188405	3.71152	-0.256137	0.798269	0.999963
LOC101060275	CIN1vNormal	-0.136309	10.1905	-0.277101	0.782164	0.999963
LOC101060363	CIN1vNormal	0.294764	15.1246	1.95053	0.0533683	0.999963
LOC101060373	CIN1vNormal	-0.101841	11.0383	-0.694198	0.488857	0.999963
LOC101060386	CIN1vNormal	0.209078	12.0261	1.09263	0.276673	0.999963
LOC101060391	CIN1vNormal	0.00364056	2.76514	0.0154702	0.987682	0.999963
LOC101060399	CIN1vNormal	0.464651	7.53571	1.00725	0.315776	0.999963
LOC101060400	CIN1vNormal	-0.100471	3.6129	-0.974316	0.331796	0.999963
LOC101060405	CIN1vNormal	-0.35107	4.6964	-0.687623	0.492974	0.999963
LOC101060424	CIN1vNormal	0.0316405	2.27497	0.575205	0.566195	0.999963
LOC101060443	CIN1vNormal	0.452127	6.72832	1.03305	0.303592	0.999963
LOC101060521	CIN1vNormal	0.358736	9.70828	1.42635	0.156279	0.999963
LOC101060553	CIN1vNormal	0.0314589	2.07143	0.422834	0.673148	0.999963
LOC101060581	CIN1vNormal	-0.0441313	7.69699	-0.073396	0.941609	0.999963
LOC101060604	CIN1vNormal	0.383088	4.17963	0.984814	0.326633	0.999963
LOC101060609	CIN1vNormal	-0.189321	2.66578	-1.05833	0.291964	0.999963
LOC101060747	CIN1vNormal	0.0445236	10.8671	0.177569	0.859351	0.999963
LOC101060817	CIN1vNormal	0.151525	11.9828	0.57189	0.568432	0.999963
LOC101060835	CIN1vNormal	-0.317329	11.809	-0.51063	0.610518	0.999963
LOC101243545	CIN1vNormal	0.125918	10.7704	0.679457	0.498115	0.999963
LOC101559451	CIN1vNormal	-0.025661	3.18674	-0.172535	0.863298	0.999963
LOC101593348	CIN1vNormal	-0.0253321	2.69623	-0.380047	0.70456	0.999963
LOC101805491	CIN1vNormal	-0.00254178	2.67697	-0.108964	0.913407	0.999963
LOC101926887	CIN1vNormal	-0.020697	2.42361	-0.2575	0.79722	0.999963
LOC101926892	CIN1vNormal	-0.0439965	3.03746	-0.502456	0.616238	0.999963
LOC101926907	CIN1vNormal	-0.0110659	3.30151	-0.0303052	0.975872	0.999963
LOC101926913	CIN1vNormal	-0.0204459	2.71225	-0.149423	0.881463	0.999963
LOC101926915	CIN1vNormal	-0.0945384	2.03035	-0.773019	0.440982	0.999963
LOC101926916	CIN1vNormal	0.0402284	3.36359	0.330163	0.741834	0.999963
LOC101926921	CIN1vNormal	0.739196	8.07349	1.35364	0.178315	0.999963
LOC101926934	CIN1vNormal	0.0404115	2.95134	0.535638	0.593168	0.999963
LOC101926942	CIN1vNormal	-0.00197227	2.45813	-0.0895109	0.92882	0.999963
LOC101926943	CIN1vNormal	-0.00472633	2.18667	-0.260075	0.795237	0.999963
LOC101926944	CIN1vNormal	0.00634197	2.16575	0.159063	0.873878	0.999963
LOC101926948	CIN1vNormal	0.00309507	1.46155	0.276774	0.782414	0.999963
LOC101926951	CIN1vNormal	0.618859	3.58536	1.22264	0.223782	0.999963
LOC101926959	CIN1vNormal	0.00207878	2.24207	0.0869173	0.930877	0.999963
LOC101926960	CIN1vNormal	-0.0228786	3.15008	-0.4051	0.686102	0.999963
LOC101926962	CIN1vNormal	0.00671569	2.41724	0.351396	0.725888	0.999963
LOC101926963	CIN1vNormal	0.191375	2.69961	2.38891	0.0184057	0.957931
LOC101926967	CIN1vNormal	-0.132378	5.51673	-0.469539	0.639509	0.999963
LOC101926975	CIN1vNormal	0.00116949	1.51548	0.0949336	0.924521	0.999963
LOC101926984	CIN1vNormal	-0.160273	4.78183	-1.23301	0.219904	0.999963
LOC101926997	CIN1vNormal	-0.0876437	4.12211	-0.848152	0.397988	0.999963
LOC101927018	CIN1vNormal	-0.0343528	3.48943	-0.452111	0.651979	0.999963
LOC101927020	CIN1vNormal	-0.0341726	3.44671	-0.838604	0.403305	0.999963
LOC101927021	CIN1vNormal	-0.00633201	2.02042	-0.493839	0.622293	0.999963
LOC101927027	CIN1vNormal	-0.0574743	5.00044	-0.134151	0.893501	0.999963
LOC101927038	CIN1vNormal	-0.00340425	2.03233	-0.254107	0.799834	0.999963
LOC101927040	CIN1vNormal	-0.0604865	2.4121	-1.21734	0.225787	0.999963
LOC101927043	CIN1vNormal	-0.0115367	2.43614	-0.347245	0.728996	0.999963
LOC101927044	CIN1vNormal	-0.0304562	1.85589	-1.28219	0.202168	0.999963
LOC101927051	CIN1vNormal	-0.00283887	2.49208	-0.130501	0.896382	0.999963
LOC101927057	CIN1vNormal	-0.108196	2.88539	-1.55522	0.122442	0.999963
LOC101927058	CIN1vNormal	0.0237958	1.9139	1.08753	0.278913	0.999963
LOC101927059	CIN1vNormal	-0.0168597	2.38635	-0.477318	0.633976	0.999963
LOC101927060	CIN1vNormal	-0.00773405	2.77959	-0.399868	0.689941	0.999963
LOC101927066	CIN1vNormal	-0.0510397	3.39133	-0.757067	0.450446	0.999963
LOC101927069	CIN1vNormal	-0.120315	3.83677	-0.952614	0.342639	0.999963
LOC101927071	CIN1vNormal	0.00108284	1.73166	0.0848008	0.932556	0.999963
LOC101927079	CIN1vNormal	-0.0274399	3.60458	-0.495158	0.621365	0.999963
LOC101927085	CIN1vNormal	-0.053304	2.72383	-0.736447	0.462849	0.999963
LOC101927086	CIN1vNormal	-0.0246482	1.60514	-0.986862	0.325632	0.999963
LOC101927089	CIN1vNormal	-0.0660861	2.986	-0.594088	0.553535	0.999963
LOC101927093	CIN1vNormal	-0.00102169	1.63685	-0.0126287	0.989944	0.999963
LOC101927095	CIN1vNormal	0.00123704	2.20691	0.0692061	0.944937	0.999963
LOC101927098	CIN1vNormal	0.0740088	3.07195	1.6093	0.110093	0.999963
LOC101927104	CIN1vNormal	-0.0698272	4.73215	-0.586864	0.558362	0.999963
LOC101927122	CIN1vNormal	0.0278315	3.97788	0.616124	0.538942	0.999963
LOC101927123	CIN1vNormal	-0.0628639	2.26486	-1.25338	0.212427	0.999963
LOC101927124	CIN1vNormal	0.0118724	2.63074	0.323744	0.746678	0.999963
LOC101927131	CIN1vNormal	-0.0134697	2.16706	-0.630214	0.529714	0.999963
LOC101927133	CIN1vNormal	-0.0111643	2.74641	-0.401977	0.688393	0.999963
LOC101927137	CIN1vNormal	0.235908	13.1421	0.684112	0.495181	0.999963
LOC101927138	CIN1vNormal	-0.00878268	3.0395	-0.232247	0.816729	0.999963
LOC101927143	CIN1vNormal	-0.184101	2.61421	-1.85538	0.0659159	0.999963
LOC101927144	CIN1vNormal	-0.175928	8.09342	-0.517158	0.605967	0.999963
LOC101927151	CIN1vNormal	0.433889	5.6432	1.412	0.160455	0.999963
LOC101927157	CIN1vNormal	-0.353954	6.36682	-1.01598	0.311619	0.999963
LOC101927159	CIN1vNormal	-0.0493662	1.68114	-0.876199	0.382616	0.999963
LOC101927164	CIN1vNormal	-0.0669849	2.94054	-0.680107	0.497704	0.999963
LOC101927165	CIN1vNormal	-0.0152542	2.9694	-0.438237	0.661977	0.999963
LOC101927166	CIN1vNormal	0.0950067	5.60172	0.224433	0.82279	0.999963
LOC101927178	CIN1vNormal	0.0900861	10.331	0.328486	0.743099	0.999963
LOC101927180	CIN1vNormal	-0.361376	11.3685	-1.25933	0.210277	0.999963
LOC101927181	CIN1vNormal	-0.139559	2.62823	-0.970477	0.333698	0.999963
LOC101927196	CIN1vNormal	-0.0169541	3.13777	-0.357276	0.721493	0.999963
LOC101927204	CIN1vNormal	0.170289	6.14147	0.545267	0.586549	0.999963
LOC101927206	CIN1vNormal	0.000524181	2.27443	0.0263668	0.979007	0.999963
LOC101927210	CIN1vNormal	-0.00052196	1.92022	-0.021907	0.982557	0.999963
LOC101927211	CIN1vNormal	0.00496429	2.52514	0.200252	0.841612	0.999963
LOC101927228	CIN1vNormal	0.000725069	1.94713	0.0469012	0.962667	0.999963
LOC101927237	CIN1vNormal	-0.0341291	3.14812	-0.548543	0.584305	0.999963
LOC101927244	CIN1vNormal	0.00088784	1.96248	0.0584237	0.953505	0.999963
LOC101927247	CIN1vNormal	-0.136421	4.1658	-0.422816	0.673162	0.999963
LOC101927248	CIN1vNormal	0.00268553	2.26589	0.146774	0.883549	0.999963
LOC101927253	CIN1vNormal	0.0773307	3.43692	0.683681	0.495452	0.999963
LOC101927254	CIN1vNormal	-0.00482898	1.86206	-0.218679	0.82726	0.999963
LOC101927256	CIN1vNormal	0.000139556	2.00114	0.00908921	0.992763	0.999963
LOC101927257	CIN1vNormal	-0.00126086	2.64162	-0.0478764	0.961892	0.999963
LOC101927263	CIN1vNormal	-0.0487905	2.88516	-0.169055	0.866029	0.999963
LOC101927266	CIN1vNormal	-0.642531	6.81508	-1.0978	0.274418	0.999963
LOC101927272	CIN1vNormal	0.0769319	2.22962	0.298334	0.765948	0.999963
LOC101927274	CIN1vNormal	-0.00240467	2.13742	-0.0919701	0.92687	0.999963
LOC101927278	CIN1vNormal	-0.0497063	2.25059	-0.565377	0.572839	0.999963
LOC101927282	CIN1vNormal	0.0228603	2.24676	0.819155	0.414269	0.999963
LOC101927286	CIN1vNormal	0.00257561	2.30308	0.182147	0.855765	0.999963
LOC101927292	CIN1vNormal	-0.0136828	2.95189	-0.398306	0.691089	0.999963
LOC101927305	CIN1vNormal	0.216426	3.71141	0.698557	0.486137	0.999963
LOC101927308	CIN1vNormal	-0.0851284	2.23221	-1.00485	0.316925	0.999963
LOC101927310	CIN1vNormal	0.00580248	2.64841	0.198817	0.842731	0.999963
LOC101927313	CIN1vNormal	-0.0284062	2.38181	-0.54977	0.583466	0.999963
LOC101927314	CIN1vNormal	-0.0197985	3.25955	-0.413292	0.680106	0.999963
LOC101927330	CIN1vNormal	0.00314485	3.00035	0.0218654	0.98259	0.999963
LOC101927331	CIN1vNormal	-0.0555032	2.38621	-0.649869	0.516979	0.999963
LOC101927338	CIN1vNormal	-0.301717	5.32732	-1.18645	0.237712	0.999963
LOC101927339	CIN1vNormal	-0.00356273	2.21995	-0.215848	0.829461	0.999963
LOC101927340	CIN1vNormal	0.0366208	3.6715	0.217149	0.828449	0.999963
LOC101927342	CIN1vNormal	0.0151724	2.36778	0.521957	0.602632	0.999963
LOC101927345	CIN1vNormal	0.123548	2.2945	0.839137	0.403007	0.999963
LOC101927346	CIN1vNormal	-0.0132638	2.70772	-0.489399	0.625424	0.999963
LOC101927348	CIN1vNormal	-0.0407474	1.84536	-0.488948	0.625742	0.999963
LOC101927354	CIN1vNormal	-0.0316108	3.00776	-0.566794	0.571879	0.999963
LOC101927358	CIN1vNormal	0.025527	2.70194	0.61474	0.539853	0.999963
LOC101927359	CIN1vNormal	-0.0358064	2.79365	-0.685424	0.494356	0.999963
LOC101927362	CIN1vNormal	-0.0550775	1.98316	-1.95446	0.0528971	0.999963
LOC101927363	CIN1vNormal	-0.0534881	2.20836	-0.744086	0.458232	0.999963
LOC101927365	CIN1vNormal	0.177379	4.42909	0.543263	0.587924	0.999963
LOC101927377	CIN1vNormal	0.00236218	2.61081	0.0242284	0.980709	0.999963
LOC101927379	CIN1vNormal	0.000423282	2.05703	0.0194133	0.984543	0.999963
LOC101927382	CIN1vNormal	0.787669	3.22902	1.60624	0.110765	0.999963
LOC101927391	CIN1vNormal	0.419453	3.12865	1.79203	0.0755672	0.999963
LOC101927402	CIN1vNormal	0.235024	3.35558	1.06751	0.287814	0.999963
LOC101927406	CIN1vNormal	-0.00599443	2.63976	-0.275072	0.783719	0.999963
LOC101927410	CIN1vNormal	-0.108851	2.02625	-1.42593	0.156401	0.999963
LOC101927411	CIN1vNormal	-0.00358657	2.14774	-0.167856	0.86697	0.999963
LOC101927416	CIN1vNormal	-0.0201503	2.51136	-0.543239	0.58794	0.999963
LOC101927417	CIN1vNormal	-0.0174183	2.39252	-0.735492	0.463429	0.999963
LOC101927420	CIN1vNormal	0.34987	5.72843	1.01829	0.31052	0.999963
LOC101927432	CIN1vNormal	0.307366	2.42986	2.08277	0.0393273	0.999963
LOC101927438	CIN1vNormal	-0.0124907	1.88245	-0.511632	0.609819	0.999963
LOC101927446	CIN1vNormal	0.498473	9.02083	1.66355	0.0987281	0.999963
LOC101927447	CIN1vNormal	0.0004788	2.1628	0.0249796	0.980111	0.999963
LOC101927450	CIN1vNormal	-0.00235378	2.65443	-0.0915119	0.927233	0.999963
LOC101927451	CIN1vNormal	0.0990643	3.24839	0.317453	0.751434	0.999963
LOC101927460	CIN1vNormal	-0.0369035	2.51083	-0.409503	0.682877	0.999963
LOC101927467	CIN1vNormal	-0.171351	2.76872	-1.41825	0.158625	0.999963
LOC101927478	CIN1vNormal	-0.0128424	3.47828	-0.109792	0.912751	0.999963
LOC101927479	CIN1vNormal	-0.0342528	1.93057	-0.965612	0.336117	0.999963
LOC101927482	CIN1vNormal	0.198645	3.44422	1.14327	0.25513	0.999963
LOC101927490	CIN1vNormal	0.0221321	3.29126	0.108292	0.913939	0.999963
LOC101927494	CIN1vNormal	-0.0774318	2.90266	-0.752399	0.453237	0.999963
LOC101927495	CIN1vNormal	-0.0478007	2.11658	-1.05215	0.294776	0.999963
LOC101927499	CIN1vNormal	0.00151527	2.20559	0.09189	0.926934	0.999963
LOC101927502	CIN1vNormal	-6.99587e-05	1.92869	-0.0039321	0.996869	0.999963
LOC101927503	CIN1vNormal	-0.0223269	2.42898	-0.8033	0.423338	0.999963
LOC101927507	CIN1vNormal	-0.00921373	3.18677	-0.0298864	0.976206	0.999963
LOC101927508	CIN1vNormal	-0.0416795	2.12177	-0.829836	0.408226	0.999963
LOC101927513	CIN1vNormal	-0.132428	2.29879	-0.787337	0.432587	0.999963
LOC101927516	CIN1vNormal	-0.162941	3.51373	-1.26362	0.208737	0.999963
LOC101927523	CIN1vNormal	-0.00129861	1.96415	-0.0893915	0.928915	0.999963
LOC101927526	CIN1vNormal	-0.0378745	2.04734	-0.949618	0.344153	0.999963
LOC101927531	CIN1vNormal	-0.0293972	1.81281	-0.441344	0.659732	0.999963
LOC101927533	CIN1vNormal	0.000506006	1.93182	0.0306314	0.975613	0.999963
LOC101927534	CIN1vNormal	-0.0141177	2.23762	-0.74581	0.457193	0.999963
LOC101927537	CIN1vNormal	-0.0239626	2.07768	-0.263742	0.792417	0.999963
LOC101927539	CIN1vNormal	0.0960757	2.08971	2.07144	0.040391	0.999963
LOC101927543	CIN1vNormal	-0.0149732	4.05739	-0.102222	0.918746	0.999963
LOC101927550	CIN1vNormal	-0.0515649	2.15661	-1.37173	0.172623	0.999963
LOC101927552	CIN1vNormal	-0.00608464	2.13566	-0.382338	0.702865	0.999963
LOC101927553	CIN1vNormal	-0.0119189	2.66773	-0.440996	0.659984	0.999963
LOC101927562	CIN1vNormal	-0.189274	3.43574	-0.562016	0.575119	0.999963
LOC101927582	CIN1vNormal	-0.0549122	3.33029	-0.638782	0.524143	0.999963
LOC101927587	CIN1vNormal	-0.0449065	3.10237	-0.979579	0.329201	0.999963
LOC101927588	CIN1vNormal	0.0127918	2.22079	0.383829	0.701762	0.999963
LOC101927592	CIN1vNormal	0.0284381	2.51333	0.769246	0.44321	0.999963
LOC101927603	CIN1vNormal	0.00319244	2.07428	0.0876864	0.930267	0.999963
LOC101927604	CIN1vNormal	0.0769953	2.33566	1.2706	0.206248	0.999963
LOC101927606	CIN1vNormal	0.0318716	2.39324	1.07581	0.284102	0.999963
LOC101927608	CIN1vNormal	-0.0547088	2.02445	-0.98118	0.328414	0.999963
LOC101927609	CIN1vNormal	0.446824	4.41648	1.40285	0.163161	0.999963
LOC101927610	CIN1vNormal	0.00624054	2.34397	0.390615	0.696752	0.999963
LOC101927616	CIN1vNormal	-0.0520107	2.61452	-0.523138	0.601812	0.999963
LOC101927620	CIN1vNormal	0.0560503	2.15388	0.977547	0.330201	0.999963
LOC101927623	CIN1vNormal	0.0201782	2.60393	0.435064	0.664272	0.999963
LOC101927636	CIN1vNormal	-0.0127488	3.10112	-0.291048	0.771501	0.999963
LOC101927640	CIN1vNormal	-0.00263243	2.29121	-0.111471	0.911423	0.999963
LOC101927641	CIN1vNormal	-0.00201785	1.81792	-0.116088	0.907771	0.999963
LOC101927647	CIN1vNormal	-0.0335695	2.23534	-0.471467	0.638135	0.999963
LOC101927648	CIN1vNormal	-0.00803064	2.24215	-0.269959	0.787641	0.999963
LOC101927650	CIN1vNormal	-0.0134777	1.84001	-0.329924	0.742014	0.999963
LOC101927651	CIN1vNormal	-0.016231	2.24797	-0.460351	0.64607	0.999963
LOC101927653	CIN1vNormal	0.00243876	2.05996	0.0722278	0.942537	0.999963
LOC101927657	CIN1vNormal	-0.0256333	2.02263	-0.489594	0.625286	0.999963
LOC101927660	CIN1vNormal	-0.0578449	3.6387	-0.771152	0.442084	0.999963
LOC101927668	CIN1vNormal	-0.0713395	3.12528	-0.674611	0.501179	0.999963
LOC101927673	CIN1vNormal	-0.352549	9.23945	-0.764621	0.44595	0.999963
LOC101927690	CIN1vNormal	-0.00474141	2.21357	-0.249481	0.803402	0.999963
LOC101927699	CIN1vNormal	0.0738204	2.51015	1.79831	0.0745613	0.999963
LOC101927701	CIN1vNormal	-0.00399231	1.90735	-0.259836	0.795421	0.999963
LOC101927702	CIN1vNormal	-0.0360886	2.34716	-0.529676	0.597283	0.999963
LOC101927705	CIN1vNormal	0.116786	9.97009	0.42045	0.674884	0.999963
LOC101927709	CIN1vNormal	-0.0369222	3.5742	-0.515857	0.606873	0.999963
LOC101927710	CIN1vNormal	-0.00125099	2.84236	-0.0533467	0.957541	0.999963
LOC101927719	CIN1vNormal	-0.0665177	3.23901	-1.04345	0.298772	0.999963
LOC101927723	CIN1vNormal	-0.00191666	2.26498	-0.0970549	0.922839	0.999963
LOC101927733	CIN1vNormal	0.0763396	14.2672	0.535131	0.593518	0.999963
LOC101927734	CIN1vNormal	-0.0322146	3.06033	-0.458508	0.64739	0.999963
LOC101927735	CIN1vNormal	-0.0887444	2.33206	-1.48249	0.140747	0.999963
LOC101927746	CIN1vNormal	-0.0469189	3.85356	-0.57068	0.569249	0.999963
LOC101927752	CIN1vNormal	-0.497555	7.14034	-1.52972	0.128633	0.999963
LOC101927760	CIN1vNormal	-0.0209339	2.54943	-0.711963	0.477825	0.999963
LOC101927766	CIN1vNormal	0.024757	2.14616	0.480019	0.63206	0.999963
LOC101927768	CIN1vNormal	0.0187927	2.17882	0.560308	0.57628	0.999963
LOC101927769	CIN1vNormal	0.0605446	2.16931	1.80934	0.0728204	0.999963
LOC101927770	CIN1vNormal	-0.119865	3.55966	-1.19999	0.232431	0.999963
LOC101927783	CIN1vNormal	-0.0004469	2.26255	-0.0146866	0.988306	0.999963
LOC101927787	CIN1vNormal	-0.0166418	2.12789	-0.463841	0.643575	0.999963
LOC101927790	CIN1vNormal	-0.0393052	2.54461	-0.495197	0.621338	0.999963
LOC101927792	CIN1vNormal	0.021506	3.79836	0.337356	0.736419	0.999963
LOC101927798	CIN1vNormal	0.174638	3.59309	0.968235	0.334811	0.999963
LOC101927809	CIN1vNormal	-0.209139	3.71781	-0.534353	0.594054	0.999963
LOC101927811	CIN1vNormal	0.0036174	4.64639	0.0140725	0.988795	0.999963
LOC101927814	CIN1vNormal	-0.0869728	4.71871	-0.615545	0.539323	0.999963
LOC101927815	CIN1vNormal	0.0186625	2.42388	0.67496	0.500958	0.999963
LOC101927820	CIN1vNormal	0.0187502	2.59929	0.289622	0.772589	0.999963
LOC101927824	CIN1vNormal	-0.00670312	2.55394	-0.358052	0.720913	0.999963
LOC101927826	CIN1vNormal	0.231564	7.51999	1.0407	0.30004	0.999963
LOC101927827	CIN1vNormal	0.0507605	3.08726	0.975999	0.330965	0.999963
LOC101927829	CIN1vNormal	-0.00287858	3.16244	-0.0752533	0.940134	0.999963
LOC101927830	CIN1vNormal	-0.0241731	2.57358	-0.354952	0.723229	0.999963
LOC101927839	CIN1vNormal	-0.00866909	2.10134	-0.482154	0.630546	0.999963
LOC101927841	CIN1vNormal	-0.212915	4.10055	-0.516109	0.606697	0.999963
LOC101927843	CIN1vNormal	-0.00532993	2.55248	-0.0442983	0.964738	0.999963
LOC101927849	CIN1vNormal	-0.0242915	2.66414	-0.475792	0.635059	0.999963
LOC101927851	CIN1vNormal	0.134854	3.4907	1.15242	0.251367	0.999963
LOC101927865	CIN1vNormal	-0.00608276	2.19971	-0.274688	0.784013	0.999963
LOC101927869	CIN1vNormal	-0.00334567	2.42074	-0.16146	0.871994	0.999963
LOC101927870	CIN1vNormal	-0.0241546	3.76577	-0.125382	0.900424	0.999963
LOC101927876	CIN1vNormal	-0.129539	2.43296	-1.3969	0.164938	0.999963
LOC101927877	CIN1vNormal	-0.0551996	2.27302	-0.814635	0.416843	0.999963
LOC101927884	CIN1vNormal	-0.00230958	1.79119	-0.171542	0.864077	0.999963
LOC101927901	CIN1vNormal	-0.0200141	2.53377	-0.659147	0.511023	0.999963
LOC101927907	CIN1vNormal	-0.0141906	1.91329	-0.418413	0.676369	0.999963
LOC101927914	CIN1vNormal	0.00631106	1.82438	0.464609	0.643027	0.999963
LOC101927929	CIN1vNormal	-0.101275	3.92404	-0.560036	0.576465	0.999963
LOC101927933	CIN1vNormal	0.635627	7.29311	2.29166	0.0236119	0.999963
LOC101927934	CIN1vNormal	0.00496256	2.13926	0.289229	0.772889	0.999963
LOC101927943	CIN1vNormal	0.0700162	3.29423	0.57375	0.567176	0.999963
LOC101927948	CIN1vNormal	0.00219171	1.68367	0.163031	0.87076	0.999963
LOC101927950	CIN1vNormal	0.0441213	2.10378	0.482496	0.630304	0.999963
LOC101927958	CIN1vNormal	0.0185739	2.66026	0.735965	0.463142	0.999963
LOC101927967	CIN1vNormal	-0.0242577	2.66138	-0.52934	0.597516	0.999963
LOC101927972	CIN1vNormal	0.0132437	3.41089	0.0584221	0.953506	0.999963
LOC101927974	CIN1vNormal	-0.110226	3.33417	-0.353354	0.724423	0.999963
LOC101928000	CIN1vNormal	0.824904	6.46837	1.70198	0.0912657	0.999963
LOC101928002	CIN1vNormal	-0.115013	3.54615	-1.09395	0.276099	0.999963
LOC101928009	CIN1vNormal	0.00827786	2.46168	0.341828	0.733059	0.999963
LOC101928012	CIN1vNormal	-0.0294396	3.73759	-0.447412	0.655358	0.999963
LOC101928014	CIN1vNormal	-0.00784646	1.75299	-0.396895	0.692127	0.999963
LOC101928020	CIN1vNormal	-0.0550472	3.72466	-0.546467	0.585727	0.999963
LOC101928031	CIN1vNormal	-0.064864	2.89843	-0.628185	0.531038	0.999963
LOC101928035	CIN1vNormal	-0.00553746	2.50979	-0.22817	0.81989	0.999963
LOC101928042	CIN1vNormal	-0.0308958	3.01082	-0.502107	0.616483	0.999963
LOC101928043	CIN1vNormal	-0.0110242	2.34373	-0.488677	0.625934	0.999963
LOC101928045	CIN1vNormal	0.0377718	2.18263	0.848054	0.398042	0.999963
LOC101928047	CIN1vNormal	-0.0516483	2.38646	-0.511469	0.609932	0.999963
LOC101928052	CIN1vNormal	-0.0554517	3.64986	-0.748677	0.45547	0.999963
LOC101928054	CIN1vNormal	0.659041	5.39587	1.39033	0.166919	0.999963
LOC101928068	CIN1vNormal	-0.0219107	3.08795	-0.434945	0.664358	0.999963
LOC101928069	CIN1vNormal	-0.0796917	2.32774	-2.20826	0.0290647	0.999963
LOC101928076	CIN1vNormal	0.42988	6.25369	0.732927	0.464986	0.999963
LOC101928087	CIN1vNormal	-0.00258812	1.82405	-0.142072	0.887253	0.999963
LOC101928098	CIN1vNormal	0.0126806	2.75177	0.263023	0.79297	0.999963
LOC101928100	CIN1vNormal	0.331593	6.61621	0.852943	0.395335	0.999963
LOC101928101	CIN1vNormal	0.00105116	2.39173	0.040177	0.968017	0.999963
LOC101928107	CIN1vNormal	0.0024373	2.13603	0.153567	0.878201	0.999963
LOC101928111	CIN1vNormal	0.326545	3.0388	1.47287	0.143319	0.999963
LOC101928123	CIN1vNormal	-0.187731	3.83948	-0.851855	0.395936	0.999963
LOC101928132	CIN1vNormal	0.0112908	1.94655	0.122936	0.902357	0.999963
LOC101928134	CIN1vNormal	-0.0529274	2.41247	-0.524286	0.601015	0.999963
LOC101928135	CIN1vNormal	-0.0356964	2.31543	-0.943935	0.347038	0.999963
LOC101928139	CIN1vNormal	0.00153306	2.10892	0.088343	0.929747	0.999963
LOC101928140	CIN1vNormal	0.000355093	2.33807	0.0175041	0.986063	0.999963
LOC101928144	CIN1vNormal	0.00637774	1.62019	0.53933	0.590626	0.999963
LOC101928152	CIN1vNormal	0.435883	2.67973	1.42671	0.156177	0.999963
LOC101928160	CIN1vNormal	0.0693524	3.07399	0.325428	0.745406	0.999963
LOC101928161	CIN1vNormal	-0.0239467	1.95991	-0.532387	0.595411	0.999963
LOC101928162	CIN1vNormal	0.000680637	1.67803	0.0506424	0.959692	0.999963
LOC101928167	CIN1vNormal	-0.0139688	2.94322	-0.371971	0.71055	0.999963
LOC101928173	CIN1vNormal	0.00665286	1.67521	0.0468488	0.962709	0.999963
LOC101928185	CIN1vNormal	0.0242315	2.0236	0.897043	0.371434	0.999963
LOC101928191	CIN1vNormal	-0.023388	2.46032	-0.968679	0.334591	0.999963
LOC101928195	CIN1vNormal	0.807113	8.39408	1.2473	0.214638	0.999963
LOC101928196	CIN1vNormal	0.00588832	1.8763	0.296978	0.76698	0.999963
LOC101928201	CIN1vNormal	0.0312869	3.25502	0.380847	0.703968	0.999963
LOC101928205	CIN1vNormal	0.00808126	1.71052	0.558761	0.577333	0.999963
LOC101928207	CIN1vNormal	-0.0148137	3.42156	-0.260231	0.795117	0.999963
LOC101928211	CIN1vNormal	0.00780561	3.04471	0.170075	0.865228	0.999963
LOC101928222	CIN1vNormal	-0.029241	2.37794	-0.53739	0.591961	0.999963
LOC101928225	CIN1vNormal	-0.00434262	2.24588	-0.227647	0.820295	0.999963
LOC101928230	CIN1vNormal	0.202074	2.21078	1.11676	0.266257	0.999963
LOC101928231	CIN1vNormal	-0.0246617	2.63849	-0.182276	0.855664	0.999963
LOC101928238	CIN1vNormal	-0.0274663	3.3576	-0.600295	0.549405	0.999963
LOC101928245	CIN1vNormal	-0.033863	2.53635	-0.35604	0.722416	0.999963
LOC101928251	CIN1vNormal	0.000601138	1.90513	0.0449458	0.964223	0.999963
LOC101928255	CIN1vNormal	0.0116536	2.44682	0.490618	0.624564	0.999963
LOC101928259	CIN1vNormal	-0.00796683	2.42662	-0.307662	0.758855	0.999963
LOC101928269	CIN1vNormal	0.0069691	9.91901	0.0269635	0.978532	0.999963
LOC101928271	CIN1vNormal	-0.00472552	2.69387	-0.172606	0.863242	0.999963
LOC101928273	CIN1vNormal	0.00283047	2.07544	0.137811	0.890614	0.999963
LOC101928274	CIN1vNormal	-0.0900777	8.94072	-0.166889	0.867729	0.999963
LOC101928277	CIN1vNormal	-0.35926	4.23084	-1.79708	0.0747567	0.999963
LOC101928278	CIN1vNormal	0.00154847	2.04262	0.0967378	0.923091	0.999963
LOC101928280	CIN1vNormal	-0.0194527	2.65545	-0.867347	0.387427	0.999963
LOC101928283	CIN1vNormal	-0.0127871	3.45197	-0.150511	0.880606	0.999963
LOC101928284	CIN1vNormal	-0.00279461	2.72961	-0.0976777	0.922346	0.999963
LOC101928288	CIN1vNormal	0.127844	3.0608	1.64319	0.102877	0.999963
LOC101928291	CIN1vNormal	0.258504	3.87299	2.25525	0.025871	0.999963
LOC101928298	CIN1vNormal	0.003376	1.98234	0.192313	0.847812	0.999963
LOC101928303	CIN1vNormal	0.00774538	2.15474	0.236805	0.813198	0.999963
LOC101928304	CIN1vNormal	-0.0137586	2.00772	-0.392979	0.69501	0.999963
LOC101928306	CIN1vNormal	-0.00531059	1.76029	-0.346554	0.729514	0.999963
LOC101928307	CIN1vNormal	0.0242268	3.42786	0.329473	0.742354	0.999963
LOC101928309	CIN1vNormal	-0.00677773	2.20634	-0.274642	0.784049	0.999963
LOC101928314	CIN1vNormal	-0.0163957	3.13424	-0.377886	0.706162	0.999963
LOC101928317	CIN1vNormal	-0.00130113	1.95214	-0.0703737	0.94401	0.999963
LOC101928323	CIN1vNormal	-0.00237411	2.27381	-0.0523985	0.958295	0.999963
LOC101928324	CIN1vNormal	-0.000723582	2.23611	-0.0446521	0.964456	0.999963
LOC101928326	CIN1vNormal	-0.0362984	3.07383	-0.585082	0.559556	0.999963
LOC101928327	CIN1vNormal	-0.0103912	4.28068	-0.103657	0.917609	0.999963
LOC101928333	CIN1vNormal	0.0110577	1.91826	0.697671	0.486689	0.999963
LOC101928335	CIN1vNormal	0.0183914	2.9476	0.249925	0.803059	0.999963
LOC101928343	CIN1vNormal	-0.0454687	3.38063	-0.641788	0.522195	0.999963
LOC101928361	CIN1vNormal	0.64178	2.48942	1.39063	0.166828	0.999963
LOC101928370	CIN1vNormal	0.00075199	2.14473	0.0421042	0.966483	0.999963
LOC101928371	CIN1vNormal	-0.0174858	2.71056	-1.06206	0.290272	0.999963
LOC101928386	CIN1vNormal	-0.0144578	2.93764	-0.366233	0.714815	0.999963
LOC101928389	CIN1vNormal	0.0016191	2.24159	0.0911227	0.927542	0.999963
LOC101928401	CIN1vNormal	-0.0389054	2.12256	-0.481147	0.63126	0.999963
LOC101928403	CIN1vNormal	-0.0517532	5.30691	-0.224708	0.822576	0.999963
LOC101928405	CIN1vNormal	0.000716653	1.72629	0.0558706	0.955535	0.999963
LOC101928409	CIN1vNormal	-0.00660968	1.89185	-0.437044	0.66284	0.999963
LOC101928417	CIN1vNormal	-0.0222816	2.70695	-0.725318	0.469624	0.999963
LOC101928418	CIN1vNormal	0.0232655	3.16728	0.292627	0.770297	0.999963
LOC101928419	CIN1vNormal	0.0148054	2.42017	0.350062	0.726886	0.999963
LOC101928422	CIN1vNormal	-0.107299	2.78788	-0.593537	0.553903	0.999963
LOC101928424	CIN1vNormal	-0.195795	6.42087	-0.606676	0.545175	0.999963
LOC101928429	CIN1vNormal	-0.0805749	2.04714	-0.987825	0.325162	0.999963
LOC101928433	CIN1vNormal	0.87892	5.85874	1.71072	0.0896328	0.999963
LOC101928435	CIN1vNormal	-0.00490134	2.13002	-0.28907	0.77301	0.999963
LOC101928441	CIN1vNormal	0.0364229	2.94695	0.733125	0.464866	0.999963
LOC101928443	CIN1vNormal	-0.00319263	1.97263	-0.0306775	0.975576	0.999963
LOC101928446	CIN1vNormal	-0.00189259	2.31881	-0.106633	0.915252	0.999963
LOC101928449	CIN1vNormal	-0.00936055	2.48087	-0.343434	0.731854	0.999963
LOC101928457	CIN1vNormal	-0.00565757	3.24166	-0.135139	0.892721	0.999963
LOC101928460	CIN1vNormal	3.90539e-05	2.84106	0.00144769	0.998847	0.999963
LOC101928461	CIN1vNormal	-0.00233738	1.76917	-0.1255	0.900331	0.999963
LOC101928464	CIN1vNormal	-0.0392323	2.60402	-0.686391	0.493748	0.999963
LOC101928475	CIN1vNormal	-0.00379347	2.69155	-0.151567	0.879775	0.999963
LOC101928476	CIN1vNormal	-0.218891	2.66916	-1.02772	0.306082	0.999963
LOC101928487	CIN1vNormal	0.038854	3.83199	0.118448	0.905904	0.999963
LOC101928491	CIN1vNormal	-0.0152015	2.24005	-0.646747	0.518991	0.999963
LOC101928495	CIN1vNormal	-0.0245576	3.21497	-0.49175	0.623766	0.999963
LOC101928504	CIN1vNormal	0.0601973	2.6689	1.0969	0.274809	0.999963
LOC101928505	CIN1vNormal	-0.0136325	2.35529	-0.376471	0.70721	0.999963
LOC101928510	CIN1vNormal	-0.0153898	3.51094	-0.253014	0.800676	0.999963
LOC101928516	CIN1vNormal	-0.000543	1.92503	-0.042041	0.966534	0.999963
LOC101928519	CIN1vNormal	0.0236053	3.27115	0.425858	0.67095	0.999963
LOC101928521	CIN1vNormal	0.00445615	2.27532	0.151301	0.879984	0.999963
LOC101928524	CIN1vNormal	-0.245946	5.92944	-0.404021	0.686893	0.999963
LOC101928525	CIN1vNormal	-0.214137	3.17848	-1.18295	0.239092	0.999963
LOC101928526	CIN1vNormal	-0.104904	3.96904	-0.854579	0.394432	0.999963
LOC101928535	CIN1vNormal	0.0179055	3.09318	0.12455	0.901081	0.999963
LOC101928539	CIN1vNormal	0.00279536	2.58721	0.0885481	0.929584	0.999963
LOC101928551	CIN1vNormal	0.0406903	4.09349	0.47322	0.636888	0.999963
LOC101928553	CIN1vNormal	-0.00399658	2.25491	-0.205785	0.837296	0.999963
LOC101928554	CIN1vNormal	-0.00292318	1.94043	-0.210873	0.833333	0.999963
LOC101928557	CIN1vNormal	0.00541095	2.85196	0.181649	0.856155	0.999963
LOC101928560	CIN1vNormal	-0.0426981	2.60523	-0.332911	0.739763	0.999963
LOC101928565	CIN1vNormal	-0.00292584	3.17612	-0.0681646	0.945764	0.999963
LOC101928574	CIN1vNormal	-0.0544405	3.18626	-0.521221	0.603142	0.999963
LOC101928580	CIN1vNormal	-0.0222432	2.60479	-0.743646	0.458497	0.999963
LOC101928583	CIN1vNormal	0.00938832	3.67023	0.140145	0.888773	0.999963
LOC101928589	CIN1vNormal	-0.55171	9.23702	-1.72804	0.0864704	0.999963
LOC101928590	CIN1vNormal	-0.0309576	2.00681	-1.26299	0.208964	0.999963
LOC101928595	CIN1vNormal	-0.305079	4.75607	-0.897346	0.371273	0.999963
LOC101928597	CIN1vNormal	-0.00353987	2.75643	-0.107571	0.91451	0.999963
LOC101928605	CIN1vNormal	-0.670549	4.55649	-1.07745	0.28337	0.999963
LOC101928614	CIN1vNormal	-0.0154537	2.83503	-0.456545	0.648797	0.999963
LOC101928615	CIN1vNormal	0.189166	10.1389	0.466735	0.641508	0.999963
LOC101928617	CIN1vNormal	0.136558	3.58435	0.912574	0.363237	0.999963
LOC101928618	CIN1vNormal	-0.0718688	3.89991	-0.722733	0.471204	0.999963
LOC101928622	CIN1vNormal	-0.0148477	3.10278	-0.3748	0.708449	0.999963
LOC101928623	CIN1vNormal	-0.0676012	10.8906	-0.19115	0.848721	0.999963
LOC101928625	CIN1vNormal	0.39093	9.50383	0.86112	0.390834	0.999963
LOC101928626	CIN1vNormal	0.0167054	2.24242	0.770084	0.442714	0.999963
LOC101928631	CIN1vNormal	-0.264464	3.50955	-1.87659	0.0629244	0.999963
LOC101928632	CIN1vNormal	-0.0746263	2.1996	-0.66261	0.50881	0.999963
LOC101928634	CIN1vNormal	-0.206853	13.8403	-0.614825	0.539797	0.999963
LOC101928635	CIN1vNormal	0.135226	4.05731	0.188034	0.851157	0.999963
LOC101928647	CIN1vNormal	0.115898	2.61472	1.37879	0.170443	0.999963
LOC101928651	CIN1vNormal	-0.0445066	3.11311	-0.43369	0.665267	0.999963
LOC101928658	CIN1vNormal	-0.0320165	3.72347	-0.379169	0.705211	0.999963
LOC101928661	CIN1vNormal	-0.0527941	1.91238	-0.559537	0.576804	0.999963
LOC101928663	CIN1vNormal	-0.0123281	2.1551	-0.547903	0.584744	0.999963
LOC101928666	CIN1vNormal	-0.0135758	2.56153	-0.160144	0.873028	0.999963
LOC101928668	CIN1vNormal	0.00154079	1.46223	0.137546	0.890822	0.999963
LOC101928669	CIN1vNormal	-0.0129601	3.08462	-0.235061	0.814549	0.999963
LOC101928673	CIN1vNormal	-0.11809	2.39759	-0.462561	0.64449	0.999963
LOC101928682	CIN1vNormal	0.0146459	1.95461	0.666725	0.506186	0.999963
LOC101928697	CIN1vNormal	-0.00797154	2.80924	-0.229033	0.81922	0.999963
LOC101928700	CIN1vNormal	-0.0342107	2.12874	-0.937607	0.350269	0.999963
LOC101928702	CIN1vNormal	0.00176551	1.9708	0.127678	0.89861	0.999963
LOC101928707	CIN1vNormal	0.0014817	2.28648	0.0732333	0.941738	0.999963
LOC101928708	CIN1vNormal	0.0355517	2.69631	0.711751	0.477956	0.999963
LOC101928710	CIN1vNormal	-0.00632324	2.77257	-0.0694387	0.944752	0.999963
LOC101928716	CIN1vNormal	-0.00481403	1.87227	-0.29325	0.769821	0.999963
LOC101928718	CIN1vNormal	0.320754	3.31901	1.55409	0.122711	0.999963
LOC101928725	CIN1vNormal	-0.0688817	2.6554	-1.19112	0.235881	0.999963
LOC101928727	CIN1vNormal	-0.0152019	2.44937	-0.645589	0.519738	0.999963
LOC101928728	CIN1vNormal	0.259549	2.88231	1.46858	0.14448	0.999963
LOC101928729	CIN1vNormal	-0.00281012	1.9355	-0.184033	0.854288	0.999963
LOC101928730	CIN1vNormal	-0.00682577	2.86381	-0.233421	0.815819	0.999963
LOC101928731	CIN1vNormal	0.018521	2.40856	0.481906	0.630722	0.999963
LOC101928739	CIN1vNormal	-0.00543103	3.2948	-0.105788	0.915921	0.999963
LOC101928741	CIN1vNormal	-0.00548895	2.61706	-0.0584053	0.95352	0.999963
LOC101928747	CIN1vNormal	0.265076	11.9769	1.38289	0.169183	0.999963
LOC101928748	CIN1vNormal	0.0481691	2.30857	0.877606	0.381855	0.999963
LOC101928751	CIN1vNormal	-0.00108949	2.26587	-0.0596621	0.952521	0.999963
LOC101928760	CIN1vNormal	-0.0152846	4.09193	-0.322916	0.747303	0.999963
LOC101928762	CIN1vNormal	-0.0910003	3.62411	-0.318598	0.750568	0.999963
LOC101928767	CIN1vNormal	-0.025003	2.66852	-0.534788	0.593754	0.999963
LOC101928778	CIN1vNormal	-0.0707039	2.16847	-0.338196	0.735787	0.999963
LOC101928779	CIN1vNormal	-0.0348231	2.37313	-0.461418	0.645307	0.999963
LOC101928787	CIN1vNormal	-0.00472785	2.01936	-0.268254	0.78895	0.999963
LOC101928797	CIN1vNormal	-0.0018328	2.74009	-0.0396933	0.968401	0.999963
LOC101928806	CIN1vNormal	-0.0432184	2.55409	-1.61154	0.109604	0.999963
LOC101928809	CIN1vNormal	-0.0855917	3.57362	-0.784849	0.434039	0.999963
LOC101928812	CIN1vNormal	-0.0423178	2.35868	-1.37932	0.170277	0.999963
LOC101928813	CIN1vNormal	0.000956537	1.49486	0.0829496	0.934025	0.999963
LOC101928817	CIN1vNormal	-0.0849675	2.74966	-1.39566	0.165312	0.999963
LOC101928818	CIN1vNormal	-0.0117413	3.24498	-0.228463	0.819663	0.999963
LOC101928820	CIN1vNormal	-0.00771117	2.29745	-0.234774	0.814771	0.999963
LOC101928823	CIN1vNormal	-0.021439	3.39841	-0.392974	0.695014	0.999963
LOC101928826	CIN1vNormal	-0.0156881	15.685	-0.191026	0.848818	0.999963
LOC101928830	CIN1vNormal	0.18064	12.1503	0.901096	0.369284	0.999963
LOC101928833	CIN1vNormal	-0.000923891	3.23087	-0.0154088	0.987731	0.999963
LOC101928834	CIN1vNormal	-0.00850611	3.02506	-0.252777	0.800859	0.999963
LOC101928837	CIN1vNormal	0.0913679	3.91242	0.249469	0.803411	0.999963
LOC101928841	CIN1vNormal	-0.076906	4.25959	-0.535833	0.593033	0.999963
LOC101928844	CIN1vNormal	-0.281694	3.10702	-1.97231	0.0508	0.999963
LOC101928845	CIN1vNormal	0.0084201	2.75288	0.37089	0.711352	0.999963
LOC101928847	CIN1vNormal	-0.0778428	2.4733	-1.3274	0.186816	0.999963
LOC101928850	CIN1vNormal	0.000634182	1.7644	0.0487736	0.961178	0.999963
LOC101928851	CIN1vNormal	-0.1239	1.94746	-1.54509	0.124873	0.999963
LOC101928858	CIN1vNormal	0.0332777	2.67955	0.388632	0.698215	0.999963
LOC101928861	CIN1vNormal	0.00198567	2.56628	0.0829504	0.934025	0.999963
LOC101928865	CIN1vNormal	-0.0306698	3.34767	-0.507771	0.612516	0.999963
LOC101928877	CIN1vNormal	-0.0533866	3.28301	-0.945849	0.346065	0.999963
LOC101928879	CIN1vNormal	-0.491545	7.5144	-1.33407	0.184625	0.999963
LOC101928881	CIN1vNormal	-0.00392068	2.28228	-0.159943	0.873186	0.999963
LOC101928882	CIN1vNormal	-0.00556595	3.3354	-0.101064	0.919663	0.999963
LOC101928886	CIN1vNormal	-0.0170783	2.34958	-0.458264	0.647565	0.999963
LOC101928893	CIN1vNormal	-0.00552186	2.2763	-0.244325	0.807383	0.999963
LOC101928894	CIN1vNormal	0.0476691	1.91907	1.04656	0.297338	0.999963
LOC101928896	CIN1vNormal	0.00281507	2.82213	0.0579317	0.953896	0.999963
LOC101928902	CIN1vNormal	-0.159488	2.83617	-1.31016	0.192563	0.999963
LOC101928907	CIN1vNormal	-0.00468143	2.01658	-0.300139	0.764574	0.999963
LOC101928909	CIN1vNormal	-0.00445679	2.36153	-0.188613	0.850705	0.999963
LOC101928910	CIN1vNormal	-0.0481098	2.16518	-0.575714	0.565852	0.999963
LOC101928916	CIN1vNormal	1.23082	9.59965	1.26467	0.208361	0.999963
LOC101928917	CIN1vNormal	0.0189755	3.14743	0.333921	0.739003	0.999963
LOC101928921	CIN1vNormal	0.057025	1.93068	1.60356	0.111355	0.999963
LOC101928927	CIN1vNormal	0.268682	8.27972	1.01916	0.310111	0.999963
LOC101928933	CIN1vNormal	0.148762	2.77915	1.79994	0.0743011	0.999963
LOC101928937	CIN1vNormal	0.0045537	2.26693	0.170183	0.865144	0.999963
LOC101928940	CIN1vNormal	-0.00528563	1.83617	-0.175296	0.861133	0.999963
LOC101928943	CIN1vNormal	-0.00545009	2.39283	-0.285598	0.775662	0.999963
LOC101928954	CIN1vNormal	0.395847	4.97194	1.29888	0.196394	0.999963
LOC101928955	CIN1vNormal	-0.0498994	3.70111	-0.849237	0.397386	0.999963
LOC101928961	CIN1vNormal	-0.0637565	3.03226	-0.96999	0.33394	0.999963
LOC101928963	CIN1vNormal	0.0977966	6.16614	0.235198	0.814443	0.999963
LOC101928968	CIN1vNormal	-0.000101217	1.72705	-0.00735347	0.994145	0.999963
LOC101928973	CIN1vNormal	-0.391421	4.14838	-0.906249	0.366562	0.999963
LOC101928978	CIN1vNormal	-0.0671552	2.88281	-0.991829	0.323212	0.999963
LOC101928985	CIN1vNormal	-0.107303	2.25634	-1.47389	0.143046	0.999963
LOC101928988	CIN1vNormal	0.0029059	1.40049	0.24803	0.804521	0.999963
LOC101928995	CIN1vNormal	0.009031	2.59725	0.296857	0.767072	0.999963
LOC101929002	CIN1vNormal	0.0177387	2.17086	0.637212	0.525162	0.999963
LOC101929004	CIN1vNormal	-0.003206	2.13689	-0.13103	0.895964	0.999963
LOC101929007	CIN1vNormal	-0.00713765	2.54311	-0.379921	0.704654	0.999963
LOC101929019	CIN1vNormal	-0.0422779	2.52704	-0.52247	0.602275	0.999963
LOC101929027	CIN1vNormal	-0.0510362	1.97318	-0.975227	0.331346	0.999963
LOC101929034	CIN1vNormal	-0.00342583	1.83121	-0.277069	0.782188	0.999963
LOC101929036	CIN1vNormal	-0.0258859	3.3479	-0.547049	0.585328	0.999963
LOC101929047	CIN1vNormal	-0.0124798	2.73384	-0.531553	0.595986	0.999963
LOC101929050	CIN1vNormal	-0.0321284	4.28591	-0.343538	0.731775	0.999963
LOC101929054	CIN1vNormal	0.188192	3.16212	1.34477	0.181153	0.999963
LOC101929064	CIN1vNormal	0.0952347	3.27404	1.00694	0.315926	0.999963
LOC101929072	CIN1vNormal	0.209019	5.11677	0.613226	0.54085	0.999963
LOC101929073	CIN1vNormal	0.00477642	2.53788	0.191834	0.848186	0.999963
LOC101929076	CIN1vNormal	-0.00189566	2.51159	-0.022741	0.981893	0.999963
LOC101929078	CIN1vNormal	-0.0107516	2.41801	-0.437282	0.662667	0.999963
LOC101929084	CIN1vNormal	0.0734101	2.21328	1.25988	0.21008	0.999963
LOC101929087	CIN1vNormal	0.0947924	14.1732	1.08489	0.280076	0.999963
LOC101929089	CIN1vNormal	0.00578442	2.26849	0.335438	0.737862	0.999963
LOC101929109	CIN1vNormal	-0.000335644	2.4491	-0.0147954	0.988219	0.999963
LOC101929114	CIN1vNormal	0.00214227	2.24596	0.0947686	0.924652	0.999963
LOC101929115	CIN1vNormal	0.265942	4.03568	1.55297	0.122979	0.999963
LOC101929116	CIN1vNormal	0.0475893	2.27542	0.894536	0.372768	0.999963
LOC101929122	CIN1vNormal	0.0496482	2.46142	0.977855	0.33005	0.999963
LOC101929123	CIN1vNormal	0.000363946	2.15294	0.021186	0.983131	0.999963
LOC101929125	CIN1vNormal	-0.0505198	3.61137	-0.415051	0.678821	0.999963
LOC101929132	CIN1vNormal	0.00372473	3.40947	0.0734975	0.941529	0.999963
LOC101929133	CIN1vNormal	-0.00130023	2.10538	-0.0800197	0.936351	0.999963
LOC101929134	CIN1vNormal	-0.0112695	3.77698	-0.0651105	0.948191	0.999963
LOC101929141	CIN1vNormal	0.119215	5.1305	0.513326	0.608637	0.999963
LOC101929143	CIN1vNormal	-0.0252375	2.46763	-0.488057	0.626371	0.999963
LOC101929144	CIN1vNormal	-0.0133177	2.88508	-0.406005	0.685438	0.999963
LOC101929147	CIN1vNormal	0.270412	5.51495	0.86188	0.390417	0.999963
LOC101929148	CIN1vNormal	-0.00182111	2.41926	-0.0890442	0.92919	0.999963
LOC101929151	CIN1vNormal	-0.000552243	1.76657	-0.0446319	0.964473	0.999963
LOC101929153	CIN1vNormal	-0.00363186	2.89964	-0.0892571	0.929022	0.999963
LOC101929154	CIN1vNormal	-0.0624878	3.58889	-0.743224	0.458752	0.999963
LOC101929162	CIN1vNormal	-0.0192871	2.5801	-0.423821	0.672431	0.999963
LOC101929164	CIN1vNormal	-0.00260146	1.87283	-0.170645	0.864781	0.999963
LOC101929165	CIN1vNormal	-0.051396	3.51371	-0.899139	0.370321	0.999963
LOC101929167	CIN1vNormal	-0.0292459	2.52743	-0.846557	0.398873	0.999963
LOC101929172	CIN1vNormal	-0.0655213	2.84029	-0.611039	0.542292	0.999963
LOC101929174	CIN1vNormal	-0.0519407	2.77874	-0.493156	0.622775	0.999963
LOC101929177	CIN1vNormal	0.186037	8.18019	0.617532	0.538016	0.999963
LOC101929180	CIN1vNormal	0.000961612	1.16261	0.0609947	0.951462	0.999963
LOC101929181	CIN1vNormal	0.185282	4.16479	1.60295	0.111489	0.999963
LOC101929188	CIN1vNormal	0.0107704	3.12716	0.0918746	0.926946	0.999963
LOC101929210	CIN1vNormal	-0.073382	2.78163	-1.29125	0.199019	0.999963
LOC101929219	CIN1vNormal	-0.00881079	7.86311	-0.0146329	0.988349	0.999963
LOC101929224	CIN1vNormal	-0.00245347	2.48817	-0.113846	0.909544	0.999963
LOC101929229	CIN1vNormal	-0.0369297	2.34184	-0.81318	0.417674	0.999963
LOC101929232	CIN1vNormal	0.0549797	3.31765	0.176226	0.860404	0.999963
LOC101929240	CIN1vNormal	-0.0598892	12.9648	-0.185605	0.853058	0.999963
LOC101929241	CIN1vNormal	-0.0399316	2.04441	-0.708249	0.48012	0.999963
LOC101929243	CIN1vNormal	0.383005	6.81183	1.18657	0.237664	0.999963
LOC101929248	CIN1vNormal	-0.00926322	2.75211	-0.447754	0.655112	0.999963
LOC101929255	CIN1vNormal	-0.0140866	3.00905	-0.0535837	0.957353	0.999963
LOC101929260	CIN1vNormal	-0.00148076	2.63596	-0.0547664	0.956413	0.999963
LOC101929261	CIN1vNormal	-0.000260015	2.71244	-0.00900987	0.992826	0.999963
LOC101929268	CIN1vNormal	-0.00113062	1.66293	-0.091777	0.927023	0.999963
LOC101929269	CIN1vNormal	-0.0103843	1.8483	-0.490621	0.624561	0.999963
LOC101929272	CIN1vNormal	0.150169	4.11175	0.335507	0.73781	0.999963
LOC101929279	CIN1vNormal	-0.0055757	2.78359	-0.214745	0.830319	0.999963
LOC101929280	CIN1vNormal	-0.0550654	2.9376	-0.619208	0.536916	0.999963
LOC101929284	CIN1vNormal	0.0292324	1.84196	1.61028	0.10988	0.999963
LOC101929288	CIN1vNormal	0.00125477	2.37312	0.0528001	0.957976	0.999963
LOC101929289	CIN1vNormal	-0.00403376	2.5294	-0.160118	0.873049	0.999963
LOC101929297	CIN1vNormal	0.00155588	2.22404	0.0840857	0.933124	0.999963
LOC101929305	CIN1vNormal	-0.0245611	3.29626	-0.4612	0.645463	0.999963
LOC101929312	CIN1vNormal	-0.0225147	2.57202	-0.502464	0.616232	0.999963
LOC101929315	CIN1vNormal	-0.0300286	1.92452	-0.399315	0.690348	0.999963
LOC101929319	CIN1vNormal	-0.0289453	2.73851	-0.577336	0.564759	0.999963
LOC101929340	CIN1vNormal	0.0137631	3.45752	0.0603788	0.951951	0.999963
LOC101929341	CIN1vNormal	-0.0326951	3.41745	-0.583691	0.560488	0.999963
LOC101929356	CIN1vNormal	0.213068	11.175	0.809017	0.420055	0.999963
LOC101929368	CIN1vNormal	0.0501562	10.7861	0.196337	0.844667	0.999963
LOC101929372	CIN1vNormal	-0.222665	2.8237	-1.46269	0.146083	0.999963
LOC101929373	CIN1vNormal	0.0415824	3.13708	0.578429	0.564023	0.999963
LOC101929378	CIN1vNormal	0.0231498	2.55711	0.970122	0.333874	0.999963
LOC101929384	CIN1vNormal	0.000165773	2.27392	0.00930131	0.992594	0.999963
LOC101929398	CIN1vNormal	-0.013243	1.37655	-0.786399	0.433134	0.999963
LOC101929406	CIN1vNormal	-0.0573463	1.33713	-0.869698	0.386146	0.999963
LOC101929413	CIN1vNormal	-0.0241429	2.11832	-0.61328	0.540814	0.999963
LOC101929441	CIN1vNormal	-0.05544	1.77398	-0.588497	0.557269	0.999963
LOC101929450	CIN1vNormal	-0.0331434	3.55183	-0.503911	0.615218	0.999963
LOC101929454	CIN1vNormal	0.034312	2.63513	0.533752	0.594468	0.999963
LOC101929459	CIN1vNormal	-0.0558937	3.10829	-0.732803	0.465061	0.999963
LOC101929460	CIN1vNormal	0.0225622	3.29896	0.690852	0.49095	0.999963
LOC101929464	CIN1vNormal	0.000133429	1.78841	0.0110896	0.99117	0.999963
LOC101929465	CIN1vNormal	-0.162577	3.36835	-1.08799	0.278711	0.999963
LOC101929473	CIN1vNormal	-0.00556327	2.10479	-0.2112	0.833078	0.999963
LOC101929475	CIN1vNormal	-0.0120244	1.80755	-0.488375	0.626147	0.999963
LOC101929479	CIN1vNormal	0.0474513	7.11541	0.172326	0.863462	0.999963
LOC101929480	CIN1vNormal	-0.00591748	1.85933	-0.296073	0.767669	0.999963
LOC101929486	CIN1vNormal	-0.00298516	1.88191	-0.208576	0.835122	0.999963
LOC101929488	CIN1vNormal	-0.0390128	2.44667	-0.542428	0.588497	0.999963
LOC101929497	CIN1vNormal	-0.0893791	3.35036	-1.07889	0.28273	0.999963
LOC101929500	CIN1vNormal	0.246811	10.5933	0.83571	0.404926	0.999963
LOC101929504	CIN1vNormal	-0.0312983	2.97038	-0.83572	0.40492	0.999963
LOC101929505	CIN1vNormal	-0.00882292	1.93564	-0.569363	0.57014	0.999963
LOC101929511	CIN1vNormal	-0.029549	2.53133	-0.421327	0.674246	0.999963
LOC101929512	CIN1vNormal	0.0147656	2.43325	0.61519	0.539556	0.999963
LOC101929517	CIN1vNormal	0.000997289	2.07389	0.0582663	0.95363	0.999963
LOC101929518	CIN1vNormal	0.0161705	2.04795	0.96807	0.334894	0.999963
LOC101929524	CIN1vNormal	-0.100496	2.87833	-0.550373	0.583053	0.999963
LOC101929526	CIN1vNormal	-0.047031	2.18433	-0.741941	0.459526	0.999963
LOC101929528	CIN1vNormal	-0.0208935	2.96284	-0.600915	0.548993	0.999963
LOC101929529	CIN1vNormal	-0.0851365	3.37189	-0.987132	0.3255	0.999963
LOC101929536	CIN1vNormal	0.0761099	5.36867	0.545098	0.586665	0.999963
LOC101929538	CIN1vNormal	-0.00574383	1.89625	-0.420299	0.674995	0.999963
LOC101929540	CIN1vNormal	-0.043293	2.01421	-1.60624	0.110765	0.999963
LOC101929549	CIN1vNormal	0.00275491	1.46382	0.244339	0.807372	0.999963
LOC101929550	CIN1vNormal	-0.00322344	2.24	-0.203201	0.839311	0.999963
LOC101929552	CIN1vNormal	0.0797721	2.54007	1.17485	0.242307	0.999963
LOC101929570	CIN1vNormal	-0.0272734	2.67432	-0.474328	0.6361	0.999963
LOC101929572	CIN1vNormal	0.0118821	2.88034	0.388981	0.697957	0.999963
LOC101929583	CIN1vNormal	-0.0106622	5.07619	-0.126202	0.899776	0.999963
LOC101929584	CIN1vNormal	0.00645762	1.99499	0.415691	0.678354	0.999963
LOC101929586	CIN1vNormal	-0.010896	2.1175	-0.576101	0.565591	0.999963
LOC101929592	CIN1vNormal	-0.0422324	3.74979	-0.540985	0.589488	0.999963
LOC101929597	CIN1vNormal	-0.0235766	3.03887	-0.750327	0.454479	0.999963
LOC101929607	CIN1vNormal	-0.0145836	3.52911	-0.221981	0.824694	0.999963
LOC101929609	CIN1vNormal	-0.068275	2.71141	-1.11803	0.265716	0.999963
LOC101929612	CIN1vNormal	0.0931575	11.6915	0.399539	0.690184	0.999963
LOC101929621	CIN1vNormal	0.00119312	1.82285	0.0885217	0.929605	0.999963
LOC101929622	CIN1vNormal	-0.0282638	3.13946	-0.739715	0.460871	0.999963
LOC101929628	CIN1vNormal	-0.0190287	1.99755	-0.300473	0.764319	0.999963
LOC101929631	CIN1vNormal	-0.0768609	3.13902	-1.26566	0.208009	0.999963
LOC101929645	CIN1vNormal	-0.00459073	2.3626	-0.153306	0.878406	0.999963
LOC101929648	CIN1vNormal	-0.0627485	2.68435	-1.18266	0.239206	0.999963
LOC101929657	CIN1vNormal	-0.0139431	3.04837	-0.218193	0.827638	0.999963
LOC101929660	CIN1vNormal	-0.0229673	3.51882	-0.492996	0.622887	0.999963
LOC101929662	CIN1vNormal	-0.0529519	2.57922	-0.918716	0.360028	0.999963
LOC101929680	CIN1vNormal	-0.0249769	3.02059	-0.351754	0.72562	0.999963
LOC101929681	CIN1vNormal	-0.0811228	2.35468	-1.30287	0.195034	0.999963
LOC101929683	CIN1vNormal	0.0713572	2.32319	0.349215	0.72752	0.999963
LOC101929694	CIN1vNormal	0.0179006	2.74144	0.810708	0.419086	0.999963
LOC101929705	CIN1vNormal	-0.00263154	2.93444	-0.0893471	0.92895	0.999963
LOC101929709	CIN1vNormal	0.347625	3.52919	1.22721	0.222068	0.999963
LOC101929713	CIN1vNormal	-0.06389	3.88733	-0.658521	0.511424	0.999963
LOC101929715	CIN1vNormal	-0.0289865	2.79037	-0.84989	0.397024	0.999963
LOC101929717	CIN1vNormal	0.0120409	2.62796	0.126825	0.899284	0.999963
LOC101929718	CIN1vNormal	-0.137858	3.3801	-0.899767	0.369988	0.999963
LOC101929719	CIN1vNormal	-0.00245902	1.73714	-0.154918	0.877138	0.999963
LOC101929726	CIN1vNormal	0.00962645	3.09024	0.255448	0.798801	0.999963
LOC101929734	CIN1vNormal	0.000774408	3.32229	0.0271838	0.978357	0.999963
LOC101929740	CIN1vNormal	0.0903989	6.66719	0.189126	0.850303	0.999963
LOC101929741	CIN1vNormal	-0.0017461	1.95733	-0.122334	0.902833	0.999963
LOC101929745	CIN1vNormal	-0.0135497	2.89435	-0.433446	0.665443	0.999963
LOC101929747	CIN1vNormal	-0.0389756	2.77616	-0.212087	0.832388	0.999963
LOC101929748	CIN1vNormal	-0.000499622	2.02888	-0.00327791	0.99739	0.999963
LOC101929752	CIN1vNormal	-0.0109194	1.76527	-0.336787	0.736847	0.999963
LOC101929757	CIN1vNormal	-0.00083097	1.89127	-0.065593	0.947808	0.999963
LOC101929759	CIN1vNormal	-0.00329235	2.34012	-0.028375	0.977409	0.999963
LOC101929761	CIN1vNormal	-0.07587	2.65023	-1.21547	0.226496	0.999963
LOC101929762	CIN1vNormal	-0.00347991	2.74666	-0.123062	0.902257	0.999963
LOC101929774	CIN1vNormal	0.558053	4.44287	1.225	0.222896	0.999963
LOC101929777	CIN1vNormal	0.292225	6.2693	0.564704	0.573295	0.999963
LOC101929787	CIN1vNormal	0.645166	4.96106	1.76337	0.0803013	0.999963
LOC101929796	CIN1vNormal	-0.495645	9.30029	-1.19205	0.235519	0.999963
LOC101929800	CIN1vNormal	-0.0489575	3.25119	-0.923323	0.357632	0.999963
LOC101929819	CIN1vNormal	-0.186315	9.11077	-0.420518	0.674835	0.999963
LOC101929829	CIN1vNormal	-0.0957769	3.7739	-0.435557	0.663915	0.999963
LOC101929872	CIN1vNormal	-0.0389908	2.04046	-0.515992	0.606778	0.999963
LOC101929876	CIN1vNormal	0.457066	13.1632	1.73036	0.0860534	0.999963
LOC101929897	CIN1vNormal	-0.0217376	2.06865	-0.558942	0.577209	0.999963
LOC101929902	CIN1vNormal	0.00459499	1.72541	0.082465	0.93441	0.999963
LOC101929926	CIN1vNormal	0.0287602	2.14735	0.541697	0.588999	0.999963
LOC101929949	CIN1vNormal	-0.000459472	2.27744	-0.0253109	0.979848	0.999963
LOC101929953	CIN1vNormal	-0.0097067	2.34348	-0.468632	0.640156	0.999963
LOC101929959	CIN1vNormal	0.0410099	3.0382	0.215898	0.829422	0.999963
LOC101929964	CIN1vNormal	0.266128	4.70267	0.619281	0.536867	0.999963
LOC101929974	CIN1vNormal	-0.0102064	2.85918	-0.310258	0.756886	0.999963
LOC101929977	CIN1vNormal	-0.0858959	1.80193	-0.716247	0.475186	0.999963
LOC101929988	CIN1vNormal	-0.0320553	2.76507	-0.262039	0.793726	0.999963
LOC101930006	CIN1vNormal	0.000994718	1.64642	0.0785307	0.937532	0.999963
LOC101930026	CIN1vNormal	0.133276	5.2585	1.11066	0.268863	0.999963
LOC101930053	CIN1vNormal	0.00308771	1.27683	0.122118	0.903003	0.999963
LOC101930064	CIN1vNormal	-0.0122269	5.73753	-0.0538999	0.957102	0.999963
LOC101930067	CIN1vNormal	0.0208477	2.98758	0.100362	0.920219	0.999963
LOC101930071	CIN1vNormal	-0.00633591	5.28558	-0.0271153	0.978411	0.999963
LOC101930075	CIN1vNormal	0.0218967	10.448	0.0664843	0.947099	0.999963
LOC101930081	CIN1vNormal	-0.0418011	2.19948	-0.592135	0.554839	0.999963
LOC101930097	CIN1vNormal	-0.0757215	3.46465	-0.667576	0.505645	0.999963
LOC101930100	CIN1vNormal	0.000116376	2.78501	0.00234573	0.998132	0.999963
LOC101930107	CIN1vNormal	-0.130443	8.85933	-0.356928	0.721752	0.999963
LOC101930112	CIN1vNormal	-0.507897	10.1574	-1.05544	0.293277	0.999963
LOC101930114	CIN1vNormal	-0.00356026	2.90504	-0.010632	0.991534	0.999963
LOC101930115	CIN1vNormal	0.321709	9.37351	1.02796	0.305971	0.999963
LOC101930123	CIN1vNormal	0.0554151	10.3878	0.216027	0.829322	0.999963
LOC101930164	CIN1vNormal	-0.0240662	3.21274	-0.494536	0.621803	0.999963
LOC101930168	CIN1vNormal	0.182108	4.49378	0.699575	0.485503	0.999963
LOC101930171	CIN1vNormal	-0.0207576	3.16709	-0.535558	0.593223	0.999963
LOC101930235	CIN1vNormal	-0.020598	2.40923	-0.452441	0.651742	0.999963
LOC101930241	CIN1vNormal	0.0804889	10.006	0.168244	0.866666	0.999963
LOC101930243	CIN1vNormal	-0.0931727	3.64535	-0.867942	0.387103	0.999963
LOC101930262	CIN1vNormal	-0.157183	3.09421	-0.792873	0.429366	0.999963
LOC101930279	CIN1vNormal	-0.139822	2.33684	-0.789229	0.431484	0.999963
LOC101930286	CIN1vNormal	-0.000735382	2.51308	-0.0298501	0.976235	0.999963
LOC101930296	CIN1vNormal	0.00186716	2.98542	0.0576154	0.954148	0.999963
LOC101930299	CIN1vNormal	-0.0159415	2.78636	-0.403709	0.687122	0.999963
LOC101930303	CIN1vNormal	-0.0564761	2.54956	-0.905487	0.366963	0.999963
LOC101930306	CIN1vNormal	0.431603	3.29588	1.86899	0.0639839	0.999963
LOC101930322	CIN1vNormal	-0.373619	3.23672	-1.7964	0.0748649	0.999963
LOC101930324	CIN1vNormal	-0.0935325	10.4845	-0.330348	0.741694	0.999963
LOC101930343	CIN1vNormal	0.854381	5.06866	1.63017	0.105603	0.999963
LOC101930349	CIN1vNormal	-1.16394	5.92757	-1.70936	0.0898853	0.999963
LOC101930361	CIN1vNormal	0.292482	3.04884	1.23103	0.220642	0.999963
LOC101930363	CIN1vNormal	0.0203478	4.23124	0.0634966	0.949473	0.999963
LOC101930370	CIN1vNormal	-0.0200274	2.93213	-0.486298	0.627614	0.999963
LOC101930373	CIN1vNormal	-0.10639	4.08572	-1.3789	0.170408	0.999963
LOC101930388	CIN1vNormal	-0.209757	10.0545	-0.761424	0.44785	0.999963
LOC101930400	CIN1vNormal	-0.242802	11.9808	-0.321938	0.748041	0.999963
LOC101930404	CIN1vNormal	0.0321429	7.25521	0.125594	0.900257	0.999963
LOC101930405	CIN1vNormal	0.0293854	3.0155	0.456269	0.648994	0.999963
LOC101930415	CIN1vNormal	0.114751	10.2875	0.24115	0.809837	0.999963
LOC101930416	CIN1vNormal	0.411258	9.85649	1.11574	0.266689	0.999963
LOC101930421	CIN1vNormal	0.00131384	2.56231	0.0461698	0.963249	0.999963
LOC101930449	CIN1vNormal	-0.00401523	2.63662	-0.151711	0.879662	0.999963
LOC101930452	CIN1vNormal	0.00747136	2.74479	0.29202	0.770759	0.999963
LOC101930453	CIN1vNormal	-0.0794448	2.77612	-0.368273	0.713298	0.999963
LOC101930458	CIN1vNormal	-0.0490856	2.37447	-0.60076	0.549096	0.999963
LOC101930476	CIN1vNormal	0.184862	3.05452	0.824231	0.411391	0.999963
LOC101930489	CIN1vNormal	0.588762	10.5092	1.90423	0.0591968	0.999963
LOC101930531	CIN1vNormal	0.29263	10.2708	1.48259	0.140721	0.999963
LOC101930541	CIN1vNormal	-0.0189606	2.33585	-0.412054	0.681011	0.999963
LOC101930568	CIN1vNormal	-0.0228965	2.21905	-0.3386	0.735484	0.999963
LOC101930578	CIN1vNormal	0.480237	7.94383	1.69849	0.0919223	0.999963
LOC101930583	CIN1vNormal	-0.324459	7.11063	-0.468214	0.640453	0.999963
LOC101930591	CIN1vNormal	0.00460907	10.3751	0.0219365	0.982534	0.999963
LOC101930595	CIN1vNormal	-0.0512364	2.84182	-1.03471	0.302816	0.999963
LOC101930602	CIN1vNormal	-0.0514832	3.22325	-0.645617	0.51972	0.999963
LOC101930608	CIN1vNormal	0.125816	2.78926	1.43357	0.154211	0.999963
LOC101930630	CIN1vNormal	-0.0338913	2.78702	-0.523622	0.601476	0.999963
LOC101930655	CIN1vNormal	0.0692625	10.8582	0.213868	0.831001	0.999963
LOC101930657	CIN1vNormal	0.00201201	3.14438	0.0228773	0.981785	0.999963
LOC102467079	CIN1vNormal	-0.0857188	2.48422	-1.74147	0.0840804	0.999963
LOC102546226	CIN1vNormal	-0.0189865	3.56398	-0.302023	0.76314	0.999963
LOC102546294	CIN1vNormal	-0.0132616	2.59716	-0.490254	0.624821	0.999963
LOC102546299	CIN1vNormal	-0.130219	4.0584	-1.27773	0.203732	0.999963
LOC102606465	CIN1vNormal	0.124596	6.54967	0.297025	0.766944	0.999963
LOC102723335	CIN1vNormal	0.0040033	1.82247	0.309497	0.757463	0.999963
LOC102723380	CIN1vNormal	0.0248561	1.8166	0.830769	0.407701	0.999963
LOC102723407	CIN1vNormal	-0.0826916	3.27542	-0.766751	0.444687	0.999963
LOC102723409	CIN1vNormal	0.0113096	2.09872	0.654874	0.513762	0.999963
LOC102723448	CIN1vNormal	-0.00943963	3.1576	-0.198128	0.843269	0.999963
LOC102723479	CIN1vNormal	-0.0331663	2.1688	-0.218058	0.827742	0.999963
LOC102723493	CIN1vNormal	0.136199	2.88062	0.836241	0.404628	0.999963
LOC102723526	CIN1vNormal	-0.00706253	2.11807	-0.205471	0.837541	0.999963
LOC102723532	CIN1vNormal	-0.000818857	2.42756	-0.0348785	0.972233	0.999963
LOC102723542	CIN1vNormal	-0.1056	2.43494	-1.5824	0.116105	0.999963
LOC102723559	CIN1vNormal	0.00977825	3.50243	0.171452	0.864148	0.999963
LOC102723600	CIN1vNormal	-0.0171803	2.05016	-0.406973	0.684729	0.999963
LOC102723620	CIN1vNormal	0.0185732	1.81458	0.297838	0.766325	0.999963
LOC102723645	CIN1vNormal	0.119681	2.73332	1.87563	0.063057	0.999963
LOC102723648	CIN1vNormal	-0.0886262	4.23603	-0.751986	0.453484	0.999963
LOC102723661	CIN1vNormal	-0.143485	2.3305	-1.75918	0.0810127	0.999963
LOC102723684	CIN1vNormal	-0.00750156	2.49897	-0.305963	0.760146	0.999963
LOC102723692	CIN1vNormal	0.192511	1.61741	2.5243	0.0128557	0.871261
LOC102723694	CIN1vNormal	0.646896	5.46452	1.05608	0.292983	0.999963
LOC102723697	CIN1vNormal	0.00333721	2.23802	0.108434	0.913827	0.999963
LOC102723701	CIN1vNormal	0.00109	1.53029	0.0875791	0.930352	0.999963
LOC102723704	CIN1vNormal	0.00631508	2.1961	0.359102	0.72013	0.999963
LOC102723709	CIN1vNormal	0.0621735	4.06816	0.103607	0.917649	0.999963
LOC102723721	CIN1vNormal	-0.0030489	2.69991	-0.0281222	0.97761	0.999963
LOC102723722	CIN1vNormal	0.00997436	1.94686	0.582574	0.561238	0.999963
LOC102723757	CIN1vNormal	-0.00298585	3.29579	-0.018215	0.985497	0.999963
LOC102723773	CIN1vNormal	-0.254091	2.48714	-0.80421	0.422815	0.999963
LOC102723779	CIN1vNormal	0.101137	4.0666	0.480024	0.632056	0.999963
LOC102723809	CIN1vNormal	-0.048852	3.39643	-0.900616	0.369538	0.999963
LOC102723831	CIN1vNormal	-0.0110831	2.2619	-0.57772	0.564501	0.999963
LOC102723845	CIN1vNormal	-0.168433	2.86048	-1.01226	0.313383	0.999963
LOC102723847	CIN1vNormal	-0.0768426	2.92136	-0.19357	0.84683	0.999963
LOC102723886	CIN1vNormal	0.0235508	2.19066	0.344905	0.73075	0.999963
LOC102723897	CIN1vNormal	-0.235647	10.4637	-0.441595	0.659552	0.999963
LOC102723899	CIN1vNormal	0.015005	2.11276	0.772361	0.44137	0.999963
LOC102723927	CIN1vNormal	0.00849206	1.91341	0.168112	0.866769	0.999963
LOC102723932	CIN1vNormal	0.0019251	1.98705	0.13698	0.891268	0.999963
LOC102723983	CIN1vNormal	0.333117	4.96178	0.571171	0.568917	0.999963
LOC102724002	CIN1vNormal	0.0114771	7.08381	0.0496522	0.960479	0.999963
LOC102724009	CIN1vNormal	-0.000419772	1.70001	-0.0346638	0.972404	0.999963
LOC102724017	CIN1vNormal	0.711778	5.98148	1.44798	0.150145	0.999963
LOC102724030	CIN1vNormal	0.00651808	2.29408	0.330131	0.741858	0.999963
LOC102724093	CIN1vNormal	0.0485826	12.2402	0.148385	0.88228	0.999963
LOC102724094	CIN1vNormal	-0.0469927	3.5484	-0.547143	0.585264	0.999963
LOC102724112	CIN1vNormal	-0.0173556	6.0243	-0.0450305	0.964155	0.999963
LOC102724156	CIN1vNormal	0.00110912	2.99619	0.00801684	0.993616	0.999963
LOC102724162	CIN1vNormal	-5.08861e-05	1.80045	-0.00405216	0.996773	0.999963
LOC102724165	CIN1vNormal	-0.354243	3.8853	-0.658503	0.511436	0.999963
LOC102724197	CIN1vNormal	-1.41043	3.87435	-2.37626	0.0190196	0.97709
LOC102724200	CIN1vNormal	0.25862	9.12087	0.866678	0.387792	0.999963
LOC102724229	CIN1vNormal	0.065725	4.84195	0.19694	0.844197	0.999963
LOC102724250	CIN1vNormal	0.116037	8.93364	0.285141	0.776012	0.999963
LOC102724275	CIN1vNormal	0.574476	6.2817	1.10623	0.270766	0.999963
LOC102724312	CIN1vNormal	-0.287344	3.32581	-1.4083	0.161543	0.999963
LOC102724314	CIN1vNormal	-0.0445589	3.09998	-0.421824	0.673884	0.999963
LOC102724323	CIN1vNormal	-0.016634	1.95622	-1.02359	0.30802	0.999963
LOC102724352	CIN1vNormal	-0.0425354	2.51702	-0.48395	0.629275	0.999963
LOC102724362	CIN1vNormal	-0.26569	5.31463	-1.12058	0.264631	0.999963
LOC102724364	CIN1vNormal	0.0398296	10.0099	0.147542	0.882944	0.999963
LOC102724382	CIN1vNormal	0.0164134	2.91252	0.216052	0.829302	0.999963
LOC102724387	CIN1vNormal	0.26505	5.81274	0.556759	0.578695	0.999963
LOC102724426	CIN1vNormal	0.00434606	1.97101	0.0848807	0.932493	0.999963
LOC102724449	CIN1vNormal	0.00883589	3.00943	0.137548	0.89082	0.999963
LOC102724487	CIN1vNormal	-0.00229768	2.04916	-0.0955483	0.924034	0.999963
LOC102724511	CIN1vNormal	-0.0016834	2.41313	-0.0916598	0.927116	0.999963
LOC102724517	CIN1vNormal	0.132327	2.42968	0.581658	0.561853	0.999963
LOC102724532	CIN1vNormal	-0.441801	6.67865	-1.69326	0.0929173	0.999963
LOC102724537	CIN1vNormal	-0.00157462	3.39651	-0.0261737	0.979161	0.999963
LOC102724561	CIN1vNormal	-0.0586556	3.472	-1.01963	0.309889	0.999963
LOC102724562	CIN1vNormal	-0.0393212	4.43348	-0.0654103	0.947953	0.999963
LOC102724587	CIN1vNormal	0.0098268	2.09409	0.5185	0.605033	0.999963
LOC102724611	CIN1vNormal	-0.127357	3.46235	-1.03195	0.304102	0.999963
LOC102724612	CIN1vNormal	-0.000313201	2.11893	-0.00974631	0.992239	0.999963
LOC102724640	CIN1vNormal	-0.00426764	1.98947	-0.345325	0.730435	0.999963
LOC102724660	CIN1vNormal	0.19729	2.73226	0.995285	0.321536	0.999963
LOC102724689	CIN1vNormal	-0.323271	8.0352	-0.460325	0.646089	0.999963
LOC102724708	CIN1vNormal	-0.00709878	3.23164	-0.147176	0.883233	0.999963
LOC102724714	CIN1vNormal	-0.000702435	2.21957	-0.00989816	0.992118	0.999963
LOC102724718	CIN1vNormal	-0.0723276	3.48365	-0.764761	0.445867	0.999963
LOC102724782	CIN1vNormal	0.203463	7.67593	0.886463	0.377084	0.999963
LOC102724788	CIN1vNormal	-0.0383528	5.54001	-0.0773866	0.938441	0.999963
LOC102724809	CIN1vNormal	0.00238859	3.02911	0.0757722	0.939722	0.999963
LOC102724814	CIN1vNormal	0.404497	4.30033	1.16311	0.247017	0.999963
LOC102724842	CIN1vNormal	0.206703	3.15792	0.846953	0.398653	0.999963
LOC102724851	CIN1vNormal	-0.343165	6.56631	-0.461599	0.645178	0.999963
LOC102724870	CIN1vNormal	-0.0640574	9.30737	-0.330015	0.741946	0.999963
LOC102724880	CIN1vNormal	-0.0386844	3.50814	-0.303466	0.762044	0.999963
LOC102724884	CIN1vNormal	0.199592	9.26316	0.855189	0.394096	0.999963
LOC102724891	CIN1vNormal	-0.0278505	2.69653	-0.840148	0.402442	0.999963
LOC102724927	CIN1vNormal	0.00707606	3.46626	0.0722453	0.942523	0.999963
LOC102724938	CIN1vNormal	-0.00427238	2.77411	-0.134759	0.893021	0.999963
LOC102724951	CIN1vNormal	0.558642	9.07562	0.932764	0.352754	0.999963
LOC102724965	CIN1vNormal	-0.0492707	2.81588	-1.15503	0.250299	0.999963
LOC102724975	CIN1vNormal	-0.00291381	2.57689	-0.119442	0.905119	0.999963
LOC102724984	CIN1vNormal	-0.150966	8.60277	-0.593528	0.553909	0.999963
LOC102724985	CIN1vNormal	-0.499774	9.65916	-2.17931	0.0311985	0.999963
LOC102724993	CIN1vNormal	0.00300056	10.0539	0.0106975	0.991482	0.999963
LOC102725022	CIN1vNormal	0.0635724	7.26243	0.405386	0.685892	0.999963
LOC102725051	CIN1vNormal	0.567691	7.88134	0.870015	0.385973	0.999963
LOC102725068	CIN1vNormal	-0.0943258	1.48061	-0.436822	0.663	0.999963
LOC102725108	CIN1vNormal	0.0736545	4.2507	0.401033	0.689086	0.999963
LOC102725116	CIN1vNormal	-0.00592717	2.80477	-0.188551	0.850753	0.999963
LOC102725136	CIN1vNormal	-0.0457276	3.23225	-0.671806	0.502957	0.999963
LOC102725207	CIN1vNormal	0.01218	1.4193	0.868336	0.386888	0.999963
LOC102725213	CIN1vNormal	0.0189178	2.67503	0.448874	0.654306	0.999963
LOC102725263	CIN1vNormal	-0.117547	4.33635	-0.318603	0.750564	0.999963
LOC102725271	CIN1vNormal	0.044167	4.23714	0.214806	0.830271	0.999963
LOC102725292	CIN1vNormal	-0.842414	4.48591	-2.52559	0.0128109	0.871261
LOC102725315	CIN1vNormal	-0.000168656	2.07146	-0.00956718	0.992382	0.999963
LOC102725343	CIN1vNormal	-0.0197619	2.68613	-0.558368	0.5776	0.999963
LOC102725345	CIN1vNormal	-0.000320845	2.60195	-0.0119754	0.990464	0.999963
LOC102725382	CIN1vNormal	-0.0281601	1.92803	-0.59621	0.552122	0.999963
LOC102725383	CIN1vNormal	-0.0931195	2.7475	-0.506185	0.613625	0.999963
LOC102725408	CIN1vNormal	0.00199402	1.95223	0.125747	0.900136	0.999963
LOC102725420	CIN1vNormal	-0.0711396	2.06034	-0.536368	0.592665	0.999963
LOC102725426	CIN1vNormal	-0.10551	3.01594	-0.214864	0.830226	0.999963
LOC102725436	CIN1vNormal	-0.108589	2.7335	-0.593082	0.554206	0.999963
LOC102725438	CIN1vNormal	-0.0628136	2.37815	-1.16005	0.248258	0.999963
LOC102725451	CIN1vNormal	-0.158146	3.44803	-1.02161	0.308952	0.999963
LOC102725454	CIN1vNormal	-0.0534554	2.2896	-0.659532	0.510777	0.999963
LOC102725526	CIN1vNormal	0.235341	3.50668	0.768528	0.443635	0.999963
LOC102800447	CIN1vNormal	-0.133713	2.88196	-1.52176	0.130615	0.999963
LOC103091866	CIN1vNormal	0.071044	6.65622	0.133174	0.894272	0.999963
LOC103344931	CIN1vNormal	0.179016	5.01525	0.482239	0.630486	0.999963
LOC103611081	CIN1vNormal	0.0646241	4.57859	0.16874	0.866276	0.999963
LOC105274304	CIN1vNormal	0.0220998	2.10724	0.270563	0.787177	0.999963
LOC105369167	CIN1vNormal	-0.0100835	4.27907	-0.0853505	0.93212	0.999963
LOC105369340	CIN1vNormal	0.150492	2.71051	0.833434	0.406202	0.999963
LOC105369477	CIN1vNormal	0.344832	4.03733	1.26813	0.207129	0.999963
LOC105369507	CIN1vNormal	-0.147853	2.78445	-1.38496	0.168552	0.999963
LOC105369595	CIN1vNormal	-0.0106862	2.00872	-0.675453	0.500646	0.999963
LOC105369635	CIN1vNormal	-0.225595	2.58463	-1.00395	0.317356	0.999963
LOC105369662	CIN1vNormal	0.294221	6.25804	0.824181	0.411419	0.999963
LOC105369705	CIN1vNormal	-0.00162536	2.45647	-0.0714198	0.943179	0.999963
LOC105369739	CIN1vNormal	-0.096181	4.18622	-0.849096	0.397464	0.999963
LOC105369748	CIN1vNormal	-0.0494789	1.61166	-0.434996	0.664322	0.999963
LOC105369860	CIN1vNormal	-0.0162358	2.75499	-0.422726	0.673227	0.999963
LOC105369921	CIN1vNormal	-0.067588	2.72349	-0.481389	0.631089	0.999963
LOC105369974	CIN1vNormal	-0.0459913	3.02111	-1.04509	0.298012	0.999963
LOC105370178	CIN1vNormal	0.109077	3.3834	1.89786	0.060039	0.999963
LOC105370424	CIN1vNormal	0.00903311	2.32815	0.308501	0.758219	0.999963
LOC105370475	CIN1vNormal	-0.00501887	2.06893	-0.187482	0.851589	0.999963
LOC105370549	CIN1vNormal	-0.00660688	2.4471	-0.311131	0.756224	0.999963
LOC105370580	CIN1vNormal	-0.0131842	3.00638	-0.322028	0.747974	0.999963
LOC105370612	CIN1vNormal	-0.0574117	3.11474	-1.12577	0.262439	0.999963
LOC105370613	CIN1vNormal	-0.00624278	1.91812	-0.347335	0.728928	0.999963
LOC105370622	CIN1vNormal	-0.00365751	1.87691	-0.103621	0.917638	0.999963
LOC105370629	CIN1vNormal	-0.0522733	4.11413	-0.536664	0.592461	0.999963
LOC105370697	CIN1vNormal	0.00073064	2.22145	0.0377919	0.969914	0.999963
LOC105370737	CIN1vNormal	-0.0378753	3.45067	-0.571523	0.56868	0.999963
LOC105370746	CIN1vNormal	-0.00635602	2.12998	-0.398593	0.690879	0.999963
LOC105370829	CIN1vNormal	-0.0862133	5.62326	-0.245846	0.806208	0.999963
LOC105370832	CIN1vNormal	-0.117872	3.20208	-0.625452	0.532824	0.999963
LOC105370888	CIN1vNormal	-0.00502966	1.80209	-0.230174	0.818336	0.999963
LOC105370941	CIN1vNormal	0.00380651	2.76015	0.0779356	0.938005	0.999963
LOC105370943	CIN1vNormal	-0.149458	3.06624	-0.356336	0.722194	0.999963
LOC105370962	CIN1vNormal	-0.0132081	2.67993	-0.516144	0.606673	0.999963
LOC105371038	CIN1vNormal	0.022346	3.03498	0.564563	0.573391	0.999963
LOC105371046	CIN1vNormal	-0.00941906	3.06209	-0.386723	0.699624	0.999963
LOC105371226	CIN1vNormal	-0.0306757	2.71874	-0.797907	0.42645	0.999963
LOC105371307	CIN1vNormal	-0.0344208	3.52772	-0.454655	0.650152	0.999963
LOC105371352	CIN1vNormal	0.303662	1.94313	1.33877	0.183094	0.999963
LOC105371374	CIN1vNormal	-0.0623706	3.59088	-1.25064	0.213419	0.999963
LOC105371401	CIN1vNormal	0.0346974	2.21953	0.569581	0.569992	0.999963
LOC105371414	CIN1vNormal	-0.00244445	1.88859	-0.123317	0.902056	0.999963
LOC105371622	CIN1vNormal	-0.0265314	3.81894	-0.291793	0.770932	0.999963
LOC105371703	CIN1vNormal	0.0102502	2.35976	0.0420259	0.966546	0.999963
LOC105371708	CIN1vNormal	-0.142761	2.57384	-1.44954	0.14971	0.999963
LOC105371763	CIN1vNormal	0.00164229	1.7847	0.103318	0.917877	0.999963
LOC105371809	CIN1vNormal	-0.102297	2.54828	-0.711452	0.47814	0.999963
LOC105371920	CIN1vNormal	0.0473209	2.80655	0.125864	0.900043	0.999963
LOC105371967	CIN1vNormal	-0.14443	2.46184	-0.967169	0.335342	0.999963
LOC105372069	CIN1vNormal	-0.11019	3.12737	-0.768453	0.443679	0.999963
LOC105372179	CIN1vNormal	-0.0202274	3.02534	-0.474209	0.636185	0.999963
LOC105372255	CIN1vNormal	-0.135935	3.33734	-0.327	0.744219	0.999963
LOC105372404	CIN1vNormal	0.00149434	2.1779	0.0940176	0.925247	0.999963
LOC105372482	CIN1vNormal	0.0781169	3.2322	0.647764	0.518335	0.999963
LOC105372520	CIN1vNormal	0.0417177	1.92863	0.88098	0.380033	0.999963
LOC105372526	CIN1vNormal	0.641959	10.4392	1.47259	0.143396	0.999963
LOC105372547	CIN1vNormal	-0.00416065	2.47146	-0.200494	0.841423	0.999963
LOC105372550	CIN1vNormal	-0.0494346	3.62315	-0.700382	0.485	0.999963
LOC105372607	CIN1vNormal	0.0957919	2.74095	0.681436	0.496866	0.999963
LOC105372695	CIN1vNormal	-0.0799907	2.86995	-0.762742	0.447066	0.999963
LOC105372761	CIN1vNormal	-0.00408543	2.74602	-0.153658	0.878129	0.999963
LOC105372762	CIN1vNormal	0.000853413	2.07307	0.0397519	0.968355	0.999963
LOC105372793	CIN1vNormal	-0.0365348	3.61716	-0.544128	0.58733	0.999963
LOC105372840	CIN1vNormal	-0.0633314	3.64852	-0.78134	0.436092	0.999963
LOC105372881	CIN1vNormal	-0.0354704	2.64537	-0.264658	0.791712	0.999963
LOC105372953	CIN1vNormal	0.00185109	2.10643	0.111131	0.911692	0.999963
LOC105372969	CIN1vNormal	-0.0479656	2.85712	-0.734007	0.46433	0.999963
LOC105373065	CIN1vNormal	0.00124672	1.74935	0.072447	0.942363	0.999963
LOC105373113	CIN1vNormal	-0.102104	3.42609	-1.36967	0.173265	0.999963
LOC105373150	CIN1vNormal	-0.00445096	2.32346	-0.209674	0.834266	0.999963
LOC105373383	CIN1vNormal	-0.0818301	3.31507	-0.286911	0.77466	0.999963
LOC105373418	CIN1vNormal	0.0619081	2.81217	1.24132	0.216832	0.999963
LOC105373434	CIN1vNormal	-0.0534498	1.88789	-0.61222	0.541513	0.999963
LOC105373460	CIN1vNormal	-0.0210721	3.02759	-0.429913	0.668005	0.999963
LOC105373495	CIN1vNormal	0.0300691	2.78885	0.71574	0.475497	0.999963
LOC105373738	CIN1vNormal	-0.106935	4.30419	-0.495497	0.621126	0.999963
LOC105373764	CIN1vNormal	0.0700089	2.72438	0.749116	0.455206	0.999963
LOC105373849	CIN1vNormal	0.0558855	7.42386	0.289031	0.773041	0.999963
LOC105373860	CIN1vNormal	-0.398252	4.03184	-1.6235	0.107023	0.999963
LOC105373876	CIN1vNormal	-0.0199202	2.38556	-0.436693	0.663093	0.999963
LOC105373878	CIN1vNormal	-0.0933672	3.83946	-0.622282	0.534899	0.999963
LOC105373942	CIN1vNormal	-0.119315	3.36004	-1.34424	0.181326	0.999963
LOC105373958	CIN1vNormal	0.0659257	2.35024	1.4849	0.140108	0.999963
LOC105374042	CIN1vNormal	-0.0545696	4.14479	-0.476929	0.634252	0.999963
LOC105374177	CIN1vNormal	-0.0200006	2.49589	-0.866597	0.387837	0.999963
LOC105374325	CIN1vNormal	-0.0001458	2.18569	-0.00780117	0.993788	0.999963
LOC105374366	CIN1vNormal	0.189908	3.04764	0.578031	0.564292	0.999963
LOC105374419	CIN1vNormal	-0.00788635	2.59395	-0.31009	0.757013	0.999963
LOC105374428	CIN1vNormal	-0.0191558	2.32976	-0.572803	0.567815	0.999963
LOC105374587	CIN1vNormal	0.00352047	1.72346	0.093267	0.925842	0.999963
LOC105374676	CIN1vNormal	0.0115473	2.47326	0.080203	0.936205	0.999963
LOC105374690	CIN1vNormal	-0.0256885	3.06729	-0.494413	0.621889	0.999963
LOC105374768	CIN1vNormal	-0.100519	2.1134	-1.40862	0.16145	0.999963
LOC105374809	CIN1vNormal	0.0951022	3.55722	0.29924	0.765258	0.999963
LOC105374895	CIN1vNormal	0.00303085	1.90626	0.181198	0.856508	0.999963
LOC105374928	CIN1vNormal	-0.0076021	2.65285	-0.282852	0.777762	0.999963
LOC105374989	CIN1vNormal	-0.0173631	2.91675	-0.525916	0.599886	0.999963
LOC105375075	CIN1vNormal	-0.0153121	3.30222	-0.282689	0.777887	0.999963
LOC105375115	CIN1vNormal	-0.00126464	2.27689	-0.0352362	0.971948	0.999963
LOC105375172	CIN1vNormal	-0.632224	3.25579	-1.51277	0.132882	0.999963
LOC105375240	CIN1vNormal	0.0260023	3.04596	0.569897	0.569778	0.999963
LOC105375273	CIN1vNormal	0.0172988	3.23858	0.0741326	0.941024	0.999963
LOC105375483	CIN1vNormal	-0.00815572	2.27171	-0.443663	0.658059	0.999963
LOC105375527	CIN1vNormal	-0.0142731	2.15525	-0.499378	0.618398	0.999963
LOC105375531	CIN1vNormal	-0.00739369	2.3931	-0.341851	0.733041	0.999963
LOC105375640	CIN1vNormal	-0.0749345	4.19984	-0.639599	0.523613	0.999963
LOC105375677	CIN1vNormal	0.00459202	3.3423	0.0786622	0.937428	0.999963
LOC105375773	CIN1vNormal	-0.000401916	1.94297	-0.0282022	0.977546	0.999963
LOC105375839	CIN1vNormal	-0.225339	3.60397	-1.34759	0.180246	0.999963
LOC105375875	CIN1vNormal	-0.0450456	2.2996	-0.303856	0.761747	0.999963
LOC105376037	CIN1vNormal	-0.0644489	4.24297	-0.546754	0.58553	0.999963
LOC105376072	CIN1vNormal	-0.00803425	1.98872	-0.443488	0.658186	0.999963
LOC105376081	CIN1vNormal	-0.0109265	3.26307	-0.0434415	0.965419	0.999963
LOC105376100	CIN1vNormal	0.0213259	2.10338	1.11563	0.266739	0.999963
LOC105376166	CIN1vNormal	-0.0277389	2.51372	-0.587835	0.557712	0.999963
LOC105376292	CIN1vNormal	-0.0310068	2.79865	-0.613983	0.540351	0.999963
LOC105376323	CIN1vNormal	-0.0188864	4.39792	-0.178939	0.858277	0.999963
LOC105376360	CIN1vNormal	-0.111744	3.00764	-0.622072	0.535037	0.999963
LOC105376379	CIN1vNormal	0.47341	5.08414	0.708887	0.479725	0.999963
LOC105376530	CIN1vNormal	0.00027568	2.7312	0.00488634	0.996109	0.999963
LOC105376689	CIN1vNormal	-0.00247483	2.52741	-0.0763143	0.939292	0.999963
LOC105376796	CIN1vNormal	0.200838	2.89499	0.707114	0.480822	0.999963
LOC105376805	CIN1vNormal	0.0505729	10.1016	0.178403	0.858698	0.999963
LOC105376944	CIN1vNormal	-0.0279678	3.30083	-0.528197	0.598307	0.999963
LOC105376975	CIN1vNormal	-0.0156045	2.53238	-0.791035	0.430434	0.999963
LOC105376997	CIN1vNormal	0.000145311	1.82875	0.0100241	0.992018	0.999963
LOC105377105	CIN1vNormal	-0.0658672	3.18442	-0.927796	0.355316	0.999963
LOC105377134	CIN1vNormal	0.411061	4.0344	1.69219	0.0931202	0.999963
LOC105377143	CIN1vNormal	0.00527596	4.005	0.0534342	0.957472	0.999963
LOC105377276	CIN1vNormal	-0.00431206	1.94001	-0.0687607	0.945291	0.999963
LOC105377348	CIN1vNormal	-0.011911	2.83775	-0.175682	0.86083	0.999963
LOC105377371	CIN1vNormal	0.0722913	4.83667	0.309018	0.757826	0.999963
LOC105377421	CIN1vNormal	-0.0367624	3.33818	-0.617246	0.538204	0.999963
LOC105377443	CIN1vNormal	-0.0255487	2.76504	-0.385966	0.700183	0.999963
LOC105377458	CIN1vNormal	-0.0378683	3.87606	-0.372414	0.710221	0.999963
LOC105377468	CIN1vNormal	-0.00515018	2.56894	-0.203142	0.839357	0.999963
LOC105377776	CIN1vNormal	0.00396894	2.31879	0.227653	0.820291	0.999963
LOC105377832	CIN1vNormal	-0.144626	3.5629	-0.661763	0.509351	0.999963
LOC105377924	CIN1vNormal	-0.0271349	2.40519	-0.934117	0.352059	0.999963
LOC105377925	CIN1vNormal	-0.0803905	3.84029	-0.81947	0.414091	0.999963
LOC105377938	CIN1vNormal	-0.0205235	2.92202	-0.485323	0.628304	0.999963
LOC105378052	CIN1vNormal	-0.0212869	3.01921	-0.38543	0.700579	0.999963
LOC105378130	CIN1vNormal	-0.00775749	2.10619	-0.33249	0.740081	0.999963
LOC105378311	CIN1vNormal	-0.00209011	2.80033	-0.0732269	0.941744	0.999963
LOC105378349	CIN1vNormal	-0.191389	3.98142	-0.589703	0.556463	0.999963
LOC105378382	CIN1vNormal	-0.0892928	3.21288	-1.70175	0.0913076	0.999963
LOC105378419	CIN1vNormal	0.0789839	2.5621	0.940802	0.348635	0.999963
LOC105378470	CIN1vNormal	-0.0236108	3.38789	-0.418739	0.676131	0.999963
LOC105378568	CIN1vNormal	0.28361	3.44622	0.678049	0.499004	0.999963
LOC105378577	CIN1vNormal	0.00051233	3.74636	0.00479183	0.996184	0.999963
LOC105378589	CIN1vNormal	-0.00524998	2.63238	-0.297201	0.76681	0.999963
LOC105378702	CIN1vNormal	-0.00555963	2.23192	-0.299698	0.764909	0.999963
LOC105378732	CIN1vNormal	0.138762	3.12773	1.36279	0.175419	0.999963
LOC105378749	CIN1vNormal	-0.00589576	3.39432	-0.0974873	0.922497	0.999963
LOC105378828	CIN1vNormal	0.123369	4.40824	0.796837	0.427069	0.999963
LOC105378948	CIN1vNormal	-0.450902	7.77831	-2.35934	0.0198692	0.978482
LOC105378997	CIN1vNormal	-0.00240712	2.51658	-0.107088	0.914892	0.999963
LOC105379045	CIN1vNormal	0.470907	6.63249	0.98317	0.327438	0.999963
LOC105379143	CIN1vNormal	-0.109329	3.45284	-1.11747	0.265952	0.999963
LOC105379178	CIN1vNormal	-0.000532662	2.02886	-0.0342088	0.972766	0.999963
LOC105379186	CIN1vNormal	-0.0596074	3.03755	-0.364868	0.715832	0.999963
LOC105379362	CIN1vNormal	0.0235799	2.48369	0.0927127	0.926281	0.999963
LOC105379426	CIN1vNormal	0.374637	7.38548	1.27361	0.205182	0.999963
LOC105379499	CIN1vNormal	0.464145	9.35162	0.982463	0.327785	0.999963
LOC105379655	CIN1vNormal	-0.211709	6.73929	-0.676373	0.500063	0.999963
LOC106146153	CIN1vNormal	-0.0565407	7.24723	-0.0966957	0.923124	0.999963
LOC107161159	CIN1vNormal	-0.0120581	2.79471	-0.383216	0.702216	0.999963
LOC107984282	CIN1vNormal	-0.00908261	1.85933	-0.0373583	0.970259	0.999963
LOC107984534	CIN1vNormal	-0.0971423	4.33308	-0.527366	0.598882	0.999963
LOC107985971	CIN1vNormal	0.294813	5.54282	0.531029	0.596348	0.999963
LOC114224	CIN1vNormal	-0.412562	5.52728	-0.679874	0.497851	0.999963
LOC115110	CIN1vNormal	-0.154016	3.1046	-1.15816	0.249022	0.999963
LOC142937	CIN1vNormal	-0.0350105	2.8281	-0.174009	0.862142	0.999963
LOC143188	CIN1vNormal	-0.0155711	2.5932	-0.205871	0.837229	0.999963
LOC143286	CIN1vNormal	-0.0332625	4.00523	-0.693203	0.489478	0.999963
LOC145474	CIN1vNormal	0.221944	4.21995	0.518676	0.604911	0.999963
LOC145678	CIN1vNormal	-0.0131613	2.6571	-0.591852	0.555027	0.999963
LOC145694	CIN1vNormal	-0.00396916	2.16662	-0.202697	0.839704	0.999963
LOC145783	CIN1vNormal	0.0948681	8.83989	0.188045	0.851149	0.999963
LOC145845	CIN1vNormal	-0.0367237	3.51625	-0.484904	0.6286	0.999963
LOC145945	CIN1vNormal	-0.0185631	2.36293	-0.597599	0.551197	0.999963
LOC146513	CIN1vNormal	-0.00788245	2.54144	-0.241363	0.809673	0.999963
LOC146795	CIN1vNormal	-0.00144712	2.35161	-0.0687825	0.945274	0.999963
LOC146880	CIN1vNormal	-0.0139257	2.81502	-0.285897	0.775434	0.999963
LOC147004	CIN1vNormal	-0.0638457	2.41707	-0.611707	0.541851	0.999963
LOC147791	CIN1vNormal	0.00289143	2.65863	0.173592	0.862469	0.999963
LOC148413	CIN1vNormal	-0.206634	8.07927	-1.35685	0.177293	0.999963
LOC148696	CIN1vNormal	-0.0249348	1.55592	-0.479902	0.632142	0.999963
LOC148709	CIN1vNormal	-0.0602286	2.46083	-1.00042	0.319057	0.999963
LOC149351	CIN1vNormal	0.00437748	2.15174	0.232593	0.816461	0.999963
LOC149373	CIN1vNormal	-0.119615	3.39953	-0.334566	0.738517	0.999963
LOC149401	CIN1vNormal	-0.112496	6.92921	-0.405779	0.685604	0.999963
LOC149684	CIN1vNormal	-0.0555089	2.77787	-0.825871	0.410463	0.999963
LOC149703	CIN1vNormal	-0.0209818	1.61344	-0.269632	0.787892	0.999963
LOC150005	CIN1vNormal	-0.0542937	3.82746	-0.646113	0.5194	0.999963
LOC150051	CIN1vNormal	0.0115451	1.78349	0.122504	0.902698	0.999963
LOC150596	CIN1vNormal	0.0820572	3.77094	0.682306	0.496318	0.999963
LOC150776	CIN1vNormal	-0.153439	9.85579	-0.41925	0.675759	0.999963
LOC151121	CIN1vNormal	0.011662	2.00552	0.631032	0.529181	0.999963
LOC151174	CIN1vNormal	-0.00588674	1.92609	-0.0994968	0.920905	0.999963
LOC151484	CIN1vNormal	-0.00457146	1.9668	-0.239885	0.810815	0.999963
LOC151657	CIN1vNormal	0.00347439	1.94015	0.288388	0.773531	0.999963
LOC151760	CIN1vNormal	-0.0212162	2.61142	-0.0940689	0.925206	0.999963
LOC152048	CIN1vNormal	0.0109604	2.07383	0.263194	0.792838	0.999963
LOC152225	CIN1vNormal	0.0153547	3.25156	0.265271	0.791241	0.999963
LOC152274	CIN1vNormal	-0.00230554	2.13859	-0.129869	0.896881	0.999963
LOC152286	CIN1vNormal	-0.00922514	1.95777	-0.328641	0.742982	0.999963
LOC153546	CIN1vNormal	-0.0945545	3.1157	-0.348529	0.728034	0.999963
LOC153577	CIN1vNormal	0.0675662	3.66939	0.346691	0.729411	0.999963
LOC153682	CIN1vNormal	0.29014	3.27138	0.854572	0.394436	0.999963
LOC153684	CIN1vNormal	0.143245	2.4836	1.66224	0.0989912	0.999963
LOC153811	CIN1vNormal	-0.0186157	2.86017	-0.463341	0.643932	0.999963
LOC153910	CIN1vNormal	-0.00314169	2.1202	-0.178337	0.858749	0.999963
LOC154761	CIN1vNormal	0.0731566	7.93362	0.15853	0.874297	0.999963
LOC155060	CIN1vNormal	-0.288001	3.66265	-1.00249	0.318059	0.999963
LOC157273	CIN1vNormal	-0.0161092	2.915	-0.401169	0.688986	0.999963
LOC157503	CIN1vNormal	-0.00813466	3.02907	-0.0816882	0.935026	0.999963
LOC157562	CIN1vNormal	-0.232493	4.07902	-0.609709	0.54317	0.999963
LOC157740	CIN1vNormal	-0.0197723	2.39995	-0.339281	0.734972	0.999963
LOC157860	CIN1vNormal	-0.00331975	2.65788	-0.0771501	0.938628	0.999963
LOC157931	CIN1vNormal	0.0137437	1.70123	0.547661	0.584909	0.999963
LOC158402	CIN1vNormal	0.223258	4.18476	0.438674	0.661661	0.999963
LOC158434	CIN1vNormal	-0.0413539	2.76586	-0.769273	0.443194	0.999963
LOC158863	CIN1vNormal	0.0537788	2.82881	0.201256	0.840828	0.999963
LOC162137	CIN1vNormal	-0.142838	2.49152	-1.75019	0.0825593	0.999963
LOC171391	CIN1vNormal	0.00416398	1.90257	0.310707	0.756545	0.999963
LOC1720	CIN1vNormal	-0.0235136	3.07043	-0.56615	0.572315	0.999963
LOC200609	CIN1vNormal	-0.0427475	2.64357	-0.298933	0.765492	0.999963
LOC200772	CIN1vNormal	-0.0066704	1.95536	-0.0243268	0.980631	0.999963
LOC200830	CIN1vNormal	0.0111082	3.50905	0.137075	0.891194	0.999963
LOC202025	CIN1vNormal	0.560888	5.11918	1.60471	0.111101	0.999963
LOC202181	CIN1vNormal	-0.0126572	4.51123	-0.0456474	0.963665	0.999963
LOC219688	CIN1vNormal	-0.0832707	1.91597	-0.69762	0.486721	0.999963
LOC219690	CIN1vNormal	0.00220871	1.89982	0.139089	0.889606	0.999963
LOC220077	CIN1vNormal	-0.0696829	3.28722	-0.249076	0.803714	0.999963
LOC221122	CIN1vNormal	-0.214745	3.2551	-1.21718	0.225848	0.999963
LOC221272	CIN1vNormal	-0.0105122	4.64327	-0.0883667	0.929728	0.999963
LOC221814	CIN1vNormal	0.00461153	2.49795	0.28449	0.77651	0.999963
LOC221946	CIN1vNormal	-0.00645704	1.83467	-0.234095	0.815298	0.999963
LOC253573	CIN1vNormal	-0.0100091	3.42322	-0.170903	0.864579	0.999963
LOC253805	CIN1vNormal	-0.0818155	3.30727	-1.00505	0.316828	0.999963
LOC254028	CIN1vNormal	0.000775032	1.73311	0.0627353	0.950078	0.999963
LOC254896	CIN1vNormal	-0.0247535	5.55238	-0.22167	0.824935	0.999963
LOC255177	CIN1vNormal	-0.0218943	2.62564	-0.591082	0.555541	0.999963
LOC255654	CIN1vNormal	0.00246783	1.18864	0.221706	0.824907	0.999963
LOC257152	CIN1vNormal	-0.234521	3.5044	-1.25573	0.211573	0.999963
LOC257396	CIN1vNormal	0.137151	3.16359	0.861198	0.390791	0.999963
LOC280665	CIN1vNormal	0.00642599	2.71682	0.0503621	0.959915	0.999963
LOC283038	CIN1vNormal	0.00166156	2.19543	0.089671	0.928693	0.999963
LOC283045	CIN1vNormal	-0.00942223	2.54948	-0.363984	0.71649	0.999963
LOC283075	CIN1vNormal	-0.0450555	3.40549	-0.629484	0.530191	0.999963
LOC283112	CIN1vNormal	-0.0129563	3.38664	-0.191835	0.848185	0.999963
LOC283177	CIN1vNormal	-0.00840009	2.47509	-0.263505	0.792599	0.999963
LOC283194	CIN1vNormal	-0.0536763	1.74676	-1.42573	0.156459	0.999963
LOC283214	CIN1vNormal	-0.00552712	2.64454	-0.132119	0.895104	0.999963
LOC283335	CIN1vNormal	-1.4277e-05	1.87474	-0.00110012	0.999124	0.999963
LOC283352	CIN1vNormal	-0.0421214	3.58157	-0.583401	0.560683	0.999963
LOC283357	CIN1vNormal	0.12068	7.45099	0.244465	0.807275	0.999963
LOC283387	CIN1vNormal	-0.0688419	1.58605	-1.94818	0.0536528	0.999963
LOC283435	CIN1vNormal	0.0291299	2.09636	0.859733	0.391595	0.999963
LOC283454	CIN1vNormal	0.0168983	3.78385	0.196047	0.844894	0.999963
LOC283475	CIN1vNormal	-0.0473996	3.08912	-0.91525	0.361837	0.999963
LOC283482	CIN1vNormal	-0.0406621	2.49581	-1.19029	0.236205	0.999963
LOC283484	CIN1vNormal	-0.0113061	3.11435	-0.258387	0.796536	0.999963
LOC283485	CIN1vNormal	-0.0370644	3.27147	-0.208103	0.83549	0.999963
LOC283516	CIN1vNormal	-0.000701479	2.23325	-0.0323933	0.97421	0.999963
LOC283585	CIN1vNormal	0.00358776	2.18153	0.197669	0.843628	0.999963
LOC283588	CIN1vNormal	0.737607	5.45432	1.78896	0.0760623	0.999963
LOC283665	CIN1vNormal	-0.0190285	3.09412	-0.386874	0.699512	0.999963
LOC283674	CIN1vNormal	-0.0103612	2.03486	-0.542617	0.588367	0.999963
LOC283713	CIN1vNormal	0.351218	4.55329	1.16624	0.245753	0.999963
LOC283731	CIN1vNormal	-0.00654812	2.27156	-0.290106	0.77222	0.999963
LOC283737	CIN1vNormal	-0.0290831	1.93145	-0.329206	0.742555	0.999963
LOC283745	CIN1vNormal	-0.0774576	2.48069	-1.99562	0.0481663	0.999963
LOC283788	CIN1vNormal	-0.231348	6.22307	-0.424444	0.671978	0.999963
LOC283856	CIN1vNormal	0.00309802	1.59763	0.27504	0.783743	0.999963
LOC283861	CIN1vNormal	-0.13303	3.48239	-0.683926	0.495298	0.999963
LOC283887	CIN1vNormal	0.00618997	1.37024	0.41632	0.677895	0.999963
LOC283922	CIN1vNormal	-0.0878206	3.76455	-0.69756	0.486758	0.999963
LOC284009	CIN1vNormal	-0.185734	9.93027	-0.853309	0.395133	0.999963
LOC284014	CIN1vNormal	-0.0523265	2.68111	-0.51971	0.604192	0.999963
LOC284023	CIN1vNormal	0.210644	8.08987	0.720616	0.472502	0.999963
LOC284080	CIN1vNormal	-0.0232102	2.8555	-0.606839	0.545067	0.999963
LOC284219	CIN1vNormal	0.00785492	3.25772	0.0347336	0.972348	0.999963
LOC284240	CIN1vNormal	0.00120197	1.7518	0.0982376	0.921902	0.999963
LOC284242	CIN1vNormal	-0.011991	2.43043	-0.581689	0.561832	0.999963
LOC284263	CIN1vNormal	-0.00836084	1.62481	-0.276898	0.78232	0.999963
LOC284294	CIN1vNormal	-0.00391159	2.05634	-0.210352	0.833738	0.999963
LOC284379	CIN1vNormal	-0.0909627	3.87829	-0.889514	0.375449	0.999963
LOC284395	CIN1vNormal	-0.00826726	1.85295	-0.245144	0.80675	0.999963
LOC284513	CIN1vNormal	0.24907	6.21959	0.790035	0.431015	0.999963
LOC284561	CIN1vNormal	0.0127254	2.56348	0.178087	0.858945	0.999963
LOC284570	CIN1vNormal	-0.0249734	2.35021	-0.644089	0.520707	0.999963
LOC284578	CIN1vNormal	-0.0389815	2.81666	-0.199174	0.842452	0.999963
LOC284600	CIN1vNormal	-0.0366978	3.06804	-0.647597	0.518443	0.999963
LOC284632	CIN1vNormal	-0.00919515	2.71536	-0.224555	0.822695	0.999963
LOC284648	CIN1vNormal	-0.000904011	1.82	-0.066693	0.946933	0.999963
LOC284661	CIN1vNormal	-0.0400729	2.7462	-0.693623	0.489216	0.999963
LOC284669	CIN1vNormal	-0.0724836	3.99886	-0.549691	0.58352	0.999963
LOC284788	CIN1vNormal	0.010711	1.68607	0.6419	0.522123	0.999963
LOC284798	CIN1vNormal	0.00756846	2.19419	0.416091	0.678063	0.999963
LOC284825	CIN1vNormal	0.141441	2.1795	0.725321	0.469622	0.999963
LOC284865	CIN1vNormal	0.00326268	1.78697	0.266861	0.790019	0.999963
LOC284898	CIN1vNormal	0.0328561	2.73472	0.948349	0.344796	0.999963
LOC284912	CIN1vNormal	-0.155483	4.20217	-0.656347	0.512817	0.999963
LOC284926	CIN1vNormal	0.508597	5.96504	1.25575	0.211566	0.999963
LOC284930	CIN1vNormal	-0.0747473	2.56953	-0.820417	0.413553	0.999963
LOC284933	CIN1vNormal	0.0302572	2.50876	0.65108	0.5162	0.999963
LOC284939	CIN1vNormal	0.106305	2.47889	1.43128	0.154865	0.999963
LOC284950	CIN1vNormal	-0.0102309	3.01124	-0.270018	0.787595	0.999963
LOC285000	CIN1vNormal	-0.00869042	2.65557	-0.332482	0.740087	0.999963
LOC285043	CIN1vNormal	-0.0472416	1.92272	-0.480926	0.631417	0.999963
LOC285095	CIN1vNormal	0.000413972	2.17153	0.0218514	0.982602	0.999963
LOC285097	CIN1vNormal	-0.0977059	3.62855	-0.661718	0.509379	0.999963
LOC285147	CIN1vNormal	0.243576	3.8309	0.845224	0.399614	0.999963
LOC285178	CIN1vNormal	-0.0698178	2.73705	-0.642693	0.52161	0.999963
LOC285181	CIN1vNormal	0.0492876	2.34054	0.978168	0.329896	0.999963
LOC285191	CIN1vNormal	-0.0396243	1.72538	-0.830989	0.407577	0.999963
LOC285300	CIN1vNormal	-0.000779818	1.77261	-0.0583147	0.953592	0.999963
LOC285422	CIN1vNormal	-0.0171614	2.86201	-0.333348	0.739435	0.999963
LOC285423	CIN1vNormal	0.0191658	2.51406	0.447491	0.655301	0.999963
LOC285500	CIN1vNormal	0.0114797	2.5923	0.422758	0.673204	0.999963
LOC285556	CIN1vNormal	-0.0044974	2.64451	-0.0943038	0.92502	0.999963
LOC285593	CIN1vNormal	-0.0150706	2.74435	-0.351818	0.725572	0.999963
LOC285627	CIN1vNormal	-0.0465911	1.93338	-1.16051	0.248072	0.999963
LOC285638	CIN1vNormal	0.00154546	1.90629	0.121495	0.903496	0.999963
LOC285692	CIN1vNormal	-0.0325487	3.25865	-0.796104	0.427493	0.999963
LOC285696	CIN1vNormal	0.00171144	2.34274	0.0695198	0.944688	0.999963
LOC285766	CIN1vNormal	0.00706855	2.69362	0.310385	0.756789	0.999963
LOC285812	CIN1vNormal	0.106973	8.8515	0.312661	0.755063	0.999963
LOC285819	CIN1vNormal	-0.00496132	2.79258	-0.23528	0.81438	0.999963
LOC285847	CIN1vNormal	0.0125177	2.52553	0.443729	0.658012	0.999963
LOC285857	CIN1vNormal	-0.0132341	3.09408	-0.34803	0.728408	0.999963
LOC285889	CIN1vNormal	0.00476819	3.13454	0.104646	0.916825	0.999963
LOC285902	CIN1vNormal	0.620437	6.57707	1.38065	0.16987	0.999963
LOC285957	CIN1vNormal	-0.0162336	3.27417	-0.300279	0.764467	0.999963
LOC286052	CIN1vNormal	0.110321	8.45834	0.285603	0.775659	0.999963
LOC286058	CIN1vNormal	-0.00189073	2.07363	-0.132225	0.895021	0.999963
LOC286059	CIN1vNormal	-0.0170986	3.17242	-0.448403	0.654645	0.999963
LOC286068	CIN1vNormal	0.00171344	1.53989	0.148841	0.881921	0.999963
LOC286071	CIN1vNormal	-0.0509122	2.24449	-0.53544	0.593305	0.999963
LOC286083	CIN1vNormal	-0.00484443	2.26078	-0.214952	0.830158	0.999963
LOC286087	CIN1vNormal	-0.0211733	2.96912	-0.497164	0.619954	0.999963
LOC286114	CIN1vNormal	0.00175968	2.67657	0.0354648	0.971766	0.999963
LOC286121	CIN1vNormal	-0.00118393	1.94416	-0.0881023	0.929937	0.999963
LOC286154	CIN1vNormal	0.0302997	2.8284	0.706662	0.481102	0.999963
LOC286161	CIN1vNormal	-0.087377	8.67313	-0.361748	0.718156	0.999963
LOC286177	CIN1vNormal	-0.0309972	4.08432	-0.37594	0.707604	0.999963
LOC286178	CIN1vNormal	-0.0269899	3.03182	-0.752432	0.453217	0.999963
LOC286191	CIN1vNormal	-0.0743889	2.97406	-0.270299	0.787379	0.999963
LOC286238	CIN1vNormal	-0.0179543	3.59635	-0.251332	0.801974	0.999963
LOC286272	CIN1vNormal	-0.17256	2.97959	-0.652407	0.515346	0.999963
LOC286359	CIN1vNormal	-0.00465162	3.61426	-0.0927626	0.926242	0.999963
LOC286382	CIN1vNormal	-0.0106006	2.71345	-0.337773	0.736106	0.999963
LOC286437	CIN1vNormal	0.208862	6.23505	0.337681	0.736175	0.999963
LOC338620	CIN1vNormal	0.132753	4.65398	0.525482	0.600187	0.999963
LOC338667	CIN1vNormal	0.0621403	3.24248	0.133833	0.893751	0.999963
LOC338694	CIN1vNormal	-0.00449631	2.39941	-0.203263	0.839263	0.999963
LOC338963	CIN1vNormal	-0.0349086	1.87602	-1.23586	0.218845	0.999963
LOC339166	CIN1vNormal	0.017867	2.5056	0.210738	0.833438	0.999963
LOC339260	CIN1vNormal	0.057277	2.02356	0.844603	0.399959	0.999963
LOC339298	CIN1vNormal	-0.00295111	1.90482	-0.170919	0.864566	0.999963
LOC339352	CIN1vNormal	-0.00971257	2.99208	-0.335344	0.737932	0.999963
LOC339468	CIN1vNormal	-0.0235443	2.81511	-0.424197	0.672157	0.999963
LOC339539	CIN1vNormal	0.00199899	1.29115	0.110267	0.912376	0.999963
LOC339568	CIN1vNormal	-0.0192979	2.74001	-0.378889	0.705418	0.999963
LOC339593	CIN1vNormal	-0.00853328	2.26655	-0.371465	0.710925	0.999963
LOC339622	CIN1vNormal	-0.0698626	3.55304	-0.931572	0.353368	0.999963
LOC339666	CIN1vNormal	-0.0124723	2.93752	-0.119161	0.90534	0.999963
LOC339685	CIN1vNormal	-0.00660342	1.81246	-0.324443	0.74615	0.999963
LOC339803	CIN1vNormal	-0.233826	3.99274	-0.773528	0.440682	0.999963
LOC339807	CIN1vNormal	0.0012995	2.46919	0.0736102	0.941439	0.999963
LOC339862	CIN1vNormal	-0.00531121	2.43652	-0.186826	0.852102	0.999963
LOC339874	CIN1vNormal	-0.0129942	2.45523	-0.459039	0.64701	0.999963
LOC339975	CIN1vNormal	-0.115871	2.66139	-1.51639	0.131966	0.999963
LOC339978	CIN1vNormal	-0.00372926	1.83936	-0.196542	0.844508	0.999963
LOC339988	CIN1vNormal	-0.0175573	5.7714	-0.0402308	0.967974	0.999963
LOC340017	CIN1vNormal	-0.0082789	2.8873	-0.242026	0.80916	0.999963
LOC340074	CIN1vNormal	0.0962204	1.81414	1.51958	0.131161	0.999963
LOC340085	CIN1vNormal	-0.256444	4.87295	-0.887211	0.376683	0.999963
LOC340090	CIN1vNormal	-0.0019711	2.85083	-0.0565434	0.955	0.999963
LOC340107	CIN1vNormal	0.089175	2.6208	1.52	0.131056	0.999963
LOC340184	CIN1vNormal	0.00115385	3.56615	0.0144568	0.988489	0.999963
LOC340340	CIN1vNormal	-0.103274	2.85142	-0.800864	0.424742	0.999963
LOC340357	CIN1vNormal	0.00544336	1.64151	0.4405	0.660342	0.999963
LOC340581	CIN1vNormal	0.00121923	1.83834	0.0882119	0.929851	0.999963
LOC374443	CIN1vNormal	0.49219	3.50252	1.03282	0.303699	0.999963
LOC374890	CIN1vNormal	-0.142348	2.67868	-0.636713	0.525486	0.999963
LOC375196	CIN1vNormal	0.571599	4.85348	0.846442	0.398937	0.999963
LOC388456	CIN1vNormal	-0.0422016	1.5386	-0.787911	0.432252	0.999963
LOC388692	CIN1vNormal	-0.00889562	2.82695	-0.281567	0.778745	0.999963
LOC388780	CIN1vNormal	-0.00302993	3.2452	-0.0160859	0.987192	0.999963
LOC388882	CIN1vNormal	0.012066	1.94119	0.623674	0.533987	0.999963
LOC388942	CIN1vNormal	-0.0147926	2.13386	-0.130597	0.896305	0.999963
LOC389199	CIN1vNormal	-0.0187436	2.91442	-0.178305	0.858774	0.999963
LOC389247	CIN1vNormal	0.00217429	2.06679	0.154676	0.877328	0.999963
LOC389332	CIN1vNormal	-0.00240134	2.41498	-0.128935	0.897618	0.999963
LOC389641	CIN1vNormal	-0.162922	2.91582	-1.24392	0.215875	0.999963
LOC389765	CIN1vNormal	0.173653	5.88052	0.315946	0.752575	0.999963
LOC389831	CIN1vNormal	-0.0574278	4.85328	-0.184698	0.853768	0.999963
LOC389834	CIN1vNormal	0.2583	3.36034	0.952758	0.342566	0.999963
LOC389895	CIN1vNormal	-0.229857	2.20731	-1.54442	0.125035	0.999963
LOC389906	CIN1vNormal	-0.141296	7.0715	-0.381454	0.703519	0.999963
LOC390705	CIN1vNormal	-0.0544456	3.39017	-0.662438	0.50892	0.999963
LOC399716	CIN1vNormal	-0.0633344	3.70377	-0.368478	0.713145	0.999963
LOC399884	CIN1vNormal	-0.00929154	2.68508	-0.195894	0.845014	0.999963
LOC399900	CIN1vNormal	-0.155681	3.26132	-1.25375	0.212291	0.999963
LOC400043	CIN1vNormal	-0.141153	2.40487	-0.489109	0.625628	0.999963
LOC400499	CIN1vNormal	-0.133035	3.20542	-1.16763	0.245196	0.999963
LOC400541	CIN1vNormal	-0.00103087	2.36702	-0.0476965	0.962035	0.999963
LOC400548	CIN1vNormal	-0.0673166	2.16226	-1.64488	0.102527	0.999963
LOC400568	CIN1vNormal	-0.0603892	2.0256	-0.767128	0.444464	0.999963
LOC400590	CIN1vNormal	-0.0360865	3.64496	-0.486229	0.627663	0.999963
LOC400620	CIN1vNormal	0.038544	3.11471	0.29125	0.771347	0.999963
LOC400622	CIN1vNormal	-0.0340425	2.80966	-0.869723	0.386132	0.999963
LOC400627	CIN1vNormal	-0.00281813	1.4585	-0.204257	0.838487	0.999963
LOC400655	CIN1vNormal	-0.062567	3.01655	-0.40919	0.683106	0.999963
LOC400684	CIN1vNormal	-0.0277026	2.79411	-0.141858	0.887423	0.999963
LOC400692	CIN1vNormal	-0.0526519	3.43808	-0.851677	0.396035	0.999963
LOC400748	CIN1vNormal	0.00289568	2.45709	0.0700838	0.94424	0.999963
LOC400756	CIN1vNormal	0.100343	2.31944	0.922261	0.358183	0.999963
LOC400768	CIN1vNormal	-0.041372	3.16729	-0.818189	0.414819	0.999963
LOC400794	CIN1vNormal	-0.0431813	2.55004	-0.362784	0.717384	0.999963
LOC400927-CSNK1E	CIN1vNormal	-0.38287	7.12311	-1.39181	0.166472	0.999963
LOC400940	CIN1vNormal	0.03061	3.13952	0.657103	0.512332	0.999963
LOC400958	CIN1vNormal	0.0032636	2.61945	0.116747	0.90725	0.999963
LOC400965	CIN1vNormal	-0.0229472	2.81156	-0.509839	0.61107	0.999963
LOC401021	CIN1vNormal	0.180417	3.11566	0.573515	0.567334	0.999963
LOC401052	CIN1vNormal	-0.074211	3.86914	-0.934798	0.351709	0.999963
LOC401068	CIN1vNormal	0.332506	3.70944	0.984526	0.326774	0.999963
LOC401098	CIN1vNormal	-0.00720301	2.74415	-0.249159	0.80365	0.999963
LOC401134	CIN1vNormal	-0.0504756	3.93745	-0.49084	0.624407	0.999963
LOC401176	CIN1vNormal	-0.118726	3.08842	-1.61301	0.109285	0.999963
LOC401220	CIN1vNormal	-0.00322422	2.59283	-0.116098	0.907763	0.999963
LOC401261	CIN1vNormal	0.242937	6.2625	0.484898	0.628604	0.999963
LOC401312	CIN1vNormal	-0.0242663	2.03402	-0.51224	0.609394	0.999963
LOC401317	CIN1vNormal	0.556531	6.06284	0.939463	0.349319	0.999963
LOC401320	CIN1vNormal	0.265487	6.76794	0.656022	0.513025	0.999963
LOC401324	CIN1vNormal	0.00202135	2.36174	0.106631	0.915254	0.999963
LOC401433	CIN1vNormal	-0.00741282	2.54436	-0.269386	0.788081	0.999963
LOC401442	CIN1vNormal	-0.0154206	1.7241	-0.919138	0.359808	0.999963
LOC401463	CIN1vNormal	0.0188314	2.20644	0.817066	0.415458	0.999963
LOC401585	CIN1vNormal	-0.0869357	4.14254	-0.526557	0.599442	0.999963
LOC403312	CIN1vNormal	-0.00925848	2.91209	-0.263803	0.79237	0.999963
LOC403323	CIN1vNormal	-0.00420111	2.94678	-0.0296349	0.976406	0.999963
LOC414300	CIN1vNormal	0.000272337	2.74979	0.0101	0.991958	0.999963
LOC439911	CIN1vNormal	-0.264898	7.2215	-0.721892	0.47172	0.999963
LOC439933	CIN1vNormal	-0.0328705	3.1768	-0.624763	0.533274	0.999963
LOC439938	CIN1vNormal	0.141493	2.08895	2.19677	0.0298959	0.999963
LOC439951	CIN1vNormal	-0.000874212	1.78622	-0.0695653	0.944652	0.999963
LOC440028	CIN1vNormal	-0.0560107	1.97283	-1.60508	0.111021	0.999963
LOC440117	CIN1vNormal	0.0463282	2.92624	0.848004	0.398069	0.999963
LOC440149	CIN1vNormal	0.0353868	2.66252	0.407408	0.684411	0.999963
LOC440173	CIN1vNormal	0.304305	4.19334	0.622284	0.534897	0.999963
LOC440346	CIN1vNormal	-0.0371628	3.78068	-0.441534	0.659596	0.999963
LOC440434	CIN1vNormal	-0.0516998	9.05993	-0.129518	0.897158	0.999963
LOC440570	CIN1vNormal	-0.0144673	1.6813	-0.688755	0.492264	0.999963
LOC440602	CIN1vNormal	-0.106541	5.28701	-0.238155	0.812154	0.999963
LOC440704	CIN1vNormal	-0.0110745	2.82426	-0.345718	0.73014	0.999963
LOC440792	CIN1vNormal	-0.0383461	1.98585	-1.08204	0.281336	0.999963
LOC440862	CIN1vNormal	-0.129425	1.94633	-1.81046	0.0726451	0.999963
LOC440864	CIN1vNormal	-0.00106687	2.40524	-0.0526499	0.958096	0.999963
LOC440934	CIN1vNormal	-0.283454	5.57206	-0.613009	0.540993	0.999963
LOC440982	CIN1vNormal	0.0117834	2.54018	0.459736	0.646511	0.999963
LOC441025	CIN1vNormal	-0.0244113	2.26279	-0.531665	0.595909	0.999963
LOC441052	CIN1vNormal	0.000479747	1.66518	0.00969011	0.992284	0.999963
LOC441081	CIN1vNormal	0.00953867	5.09391	0.0419979	0.966568	0.999963
LOC441086	CIN1vNormal	0.00116543	1.51629	0.109198	0.913222	0.999963
LOC441155	CIN1vNormal	0.310844	12.5999	1.35436	0.178085	0.999963
LOC441178	CIN1vNormal	-0.0638432	4.45794	-0.0809551	0.935608	0.999963
LOC441179	CIN1vNormal	0.0349113	3.05694	0.653753	0.514481	0.999963
LOC441204	CIN1vNormal	0.0172896	2.93667	0.197569	0.843706	0.999963
LOC441242	CIN1vNormal	-0.00245018	1.45224	-0.122049	0.903058	0.999963
LOC441454	CIN1vNormal	-0.0209269	3.07287	-0.443781	0.657974	0.999963
LOC441601	CIN1vNormal	-0.0428985	1.86932	-0.612664	0.54122	0.999963
LOC441666	CIN1vNormal	-0.0174256	3.62536	-0.257328	0.797352	0.999963
LOC497256	CIN1vNormal	-0.000635893	2.39394	-0.0285737	0.977251	0.999963
LOC51145	CIN1vNormal	0.00801045	2.38155	0.317518	0.751385	0.999963
LOC541472	CIN1vNormal	-0.220476	2.55833	-1.55905	0.121533	0.999963
LOC550113	CIN1vNormal	-0.00691241	2.17426	-0.370882	0.711358	0.999963
LOC553103	CIN1vNormal	-0.0378669	2.44881	-0.463853	0.643566	0.999963
LOC55338	CIN1vNormal	-0.0531021	4.452	-0.262529	0.793349	0.999963
LOC554174	CIN1vNormal	-0.0129164	2.05276	-0.686971	0.493383	0.999963
LOC554206	CIN1vNormal	-0.19062	3.16903	-1.82988	0.0696692	0.999963
LOC554207	CIN1vNormal	-0.000265351	2.74231	-0.00798656	0.993641	0.999963
LOC57399	CIN1vNormal	-0.0223014	3.83585	-0.276459	0.782655	0.999963
LOC574538	CIN1vNormal	-0.00334321	1.9069	-0.223302	0.823668	0.999963
LOC613266	CIN1vNormal	-0.470743	2.35228	-1.66558	0.0983211	0.999963
LOC619427	CIN1vNormal	0.00548308	2.07524	0.39661	0.692337	0.999963
LOC642361	CIN1vNormal	-0.175623	8.23158	-0.559269	0.576987	0.999963
LOC642426	CIN1vNormal	-0.0472763	3.97258	-0.470731	0.638659	0.999963
LOC642533	CIN1vNormal	0.0296627	5.36483	0.0620603	0.950615	0.999963
LOC642620	CIN1vNormal	-0.032716	3.1372	-0.91126	0.363926	0.999963
LOC642696	CIN1vNormal	-0.00457067	2.39641	-0.124688	0.900972	0.999963
LOC642846	CIN1vNormal	-0.164897	6.84687	-0.38162	0.703396	0.999963
LOC642852	CIN1vNormal	0.171025	5.59109	0.495295	0.621268	0.999963
LOC642980	CIN1vNormal	-0.0119869	2.4314	-0.269282	0.788161	0.999963
LOC643072	CIN1vNormal	-0.0446428	3.0827	-0.400174	0.689717	0.999963
LOC643085	CIN1vNormal	-0.0994471	3.18731	-1.2998	0.19608	0.999963
LOC643201	CIN1vNormal	-0.0492884	3.31811	-0.541149	0.589376	0.999963
LOC643355	CIN1vNormal	-0.146542	2.42383	-1.49369	0.137797	0.999963
LOC643406	CIN1vNormal	-0.0200533	2.53901	-0.207797	0.835728	0.999963
LOC643549	CIN1vNormal	0.438642	5.61425	1.1569	0.249537	0.999963
LOC643623	CIN1vNormal	-0.00585754	2.47972	-0.218067	0.827735	0.999963
LOC643659	CIN1vNormal	-0.00458519	2.64971	-0.179602	0.857758	0.999963
LOC643711	CIN1vNormal	-0.00605986	2.62696	-0.248393	0.804241	0.999963
LOC643733	CIN1vNormal	0.706168	6.17597	1.50542	0.134759	0.999963
LOC643923	CIN1vNormal	-0.0479506	2.23364	-0.211493	0.83285	0.999963
LOC644090	CIN1vNormal	-0.0201062	3.2338	-0.383575	0.70195	0.999963
LOC644135	CIN1vNormal	-0.00591288	2.99974	-0.161456	0.871997	0.999963
LOC644172	CIN1vNormal	-0.0383427	3.52576	-0.236009	0.813815	0.999963
LOC644656	CIN1vNormal	0.2136	6.90077	0.629454	0.530209	0.999963
LOC644794	CIN1vNormal	-0.0179145	1.70589	-1.02037	0.309538	0.999963
LOC644852	CIN1vNormal	-0.0184637	2.10864	-0.883458	0.378698	0.999963
LOC645188	CIN1vNormal	-0.00192674	2.40479	-0.0719313	0.942772	0.999963
LOC645261	CIN1vNormal	0.0349736	3.75857	0.597435	0.551307	0.999963
LOC645321	CIN1vNormal	-0.13068	3.45595	-0.492478	0.623252	0.999963
LOC645485	CIN1vNormal	-0.00186459	2.51883	-0.0809358	0.935624	0.999963
LOC645513	CIN1vNormal	0.171179	5.50984	0.788651	0.431821	0.999963
LOC645984	CIN1vNormal	0.103954	2.78667	2.1661	0.0322163	0.999963
LOC646014	CIN1vNormal	0.173377	6.94107	0.324825	0.745861	0.999963
LOC646214	CIN1vNormal	0.202944	9.17731	0.974421	0.331744	0.999963
LOC646241	CIN1vNormal	-0.0281074	2.52216	-0.986583	0.325768	0.999963
LOC646268	CIN1vNormal	-0.0873748	3.40961	-1.05598	0.293032	0.999963
LOC646383	CIN1vNormal	-0.121012	3.15866	-1.55005	0.123678	0.999963
LOC646482	CIN1vNormal	-0.00414814	1.86687	-0.0417152	0.966793	0.999963
LOC646484	CIN1vNormal	0.0284752	2.09289	0.708491	0.47997	0.999963
LOC646522	CIN1vNormal	0.000752297	2.07103	0.0410219	0.967344	0.999963
LOC646588	CIN1vNormal	0.098425	2.31587	1.25781	0.210824	0.999963
LOC646626	CIN1vNormal	0.00373043	1.7831	0.275363	0.783496	0.999963
LOC646736	CIN1vNormal	-0.0193359	3.64119	-0.273255	0.785112	0.999963
LOC646743	CIN1vNormal	-0.0361649	2.49285	-0.759119	0.449222	0.999963
LOC646762	CIN1vNormal	-0.207542	3.64092	-0.726147	0.469117	0.999963
LOC646778	CIN1vNormal	-0.0213504	1.88338	-0.489114	0.625625	0.999963
LOC646903	CIN1vNormal	-0.00827459	3.26531	-0.027821	0.97785	0.999963
LOC647070	CIN1vNormal	-0.0694872	4.86687	-0.304281	0.761424	0.999963
LOC647115	CIN1vNormal	-0.215488	2.7806	-1.40246	0.163276	0.999963
LOC647323	CIN1vNormal	-0.009709	2.14125	-0.276052	0.782968	0.999963
LOC648761	CIN1vNormal	-0.00557294	1.86139	-0.305651	0.760383	0.999963
LOC648987	CIN1vNormal	0.70835	7.89674	2.05525	0.0419547	0.999963
LOC652276	CIN1vNormal	-0.00843925	2.45301	-0.266058	0.790636	0.999963
LOC652993	CIN1vNormal	-0.123085	3.34785	-0.805394	0.422134	0.999963
LOC653160	CIN1vNormal	0.00614524	0.975814	0.570087	0.56965	0.999963
LOC653581	CIN1vNormal	-0.0125622	1.57854	-0.459872	0.646414	0.999963
LOC653602	CIN1vNormal	0.36326	9.80601	0.725269	0.469653	0.999963
LOC654342	CIN1vNormal	-0.414013	4.77927	-0.989836	0.324182	0.999963
LOC654780	CIN1vNormal	-0.194902	5.1362	-0.742863	0.45897	0.999963
LOC654841	CIN1vNormal	-0.0071909	2.93116	-0.137823	0.890604	0.999963
LOC692247	CIN1vNormal	0.191131	3.10823	0.947801	0.345074	0.999963
LOC727820	CIN1vNormal	0.750155	10.056	1.19167	0.235664	0.999963
LOC727916	CIN1vNormal	-0.0654088	3.58118	-0.177867	0.859117	0.999963
LOC727944	CIN1vNormal	-0.011799	1.83096	-0.409935	0.682561	0.999963
LOC728024	CIN1vNormal	0.132027	4.15873	0.603969	0.546968	0.999963
LOC728040	CIN1vNormal	-0.0668743	2.44265	-1.03252	0.303838	0.999963
LOC728061	CIN1vNormal	0.210431	9.29839	0.319605	0.749806	0.999963
LOC728073	CIN1vNormal	-0.18123	2.75491	-1.34719	0.180374	0.999963
LOC728084	CIN1vNormal	-0.00284144	1.97822	-0.190289	0.849394	0.999963
LOC728095	CIN1vNormal	0.00149872	1.63526	0.133827	0.893756	0.999963
LOC728099	CIN1vNormal	-0.205699	3.71764	-1.01022	0.314358	0.999963
LOC728114	CIN1vNormal	-0.0127381	2.62275	-0.421151	0.674374	0.999963
LOC728175	CIN1vNormal	0.00444539	3.09244	0.0871841	0.930666	0.999963
LOC728196	CIN1vNormal	-0.100304	2.64816	-1.97967	0.0499551	0.999963
LOC728283	CIN1vNormal	-0.0120928	2.15147	-0.656401	0.512782	0.999963
LOC728323	CIN1vNormal	-0.540962	5.59466	-1.51242	0.132971	0.999963
LOC728353	CIN1vNormal	0.0316323	3.28922	0.714592	0.476204	0.999963
LOC728392	CIN1vNormal	0.277522	4.56015	0.468446	0.640288	0.999963
LOC728445	CIN1vNormal	-0.00749247	1.40889	-0.544838	0.586844	0.999963
LOC728485	CIN1vNormal	-0.0386423	2.70814	-0.798338	0.426201	0.999963
LOC728554	CIN1vNormal	0.117828	11.7589	0.426317	0.670616	0.999963
LOC728613	CIN1vNormal	0.209543	8.04833	0.288322	0.773581	0.999963
LOC728705	CIN1vNormal	-0.241458	3.09376	-0.910704	0.364218	0.999963
LOC728730	CIN1vNormal	0.0970813	2.5984	1.85734	0.0656346	0.999963
LOC728743	CIN1vNormal	-0.0550994	4.7556	-0.29843	0.765874	0.999963
LOC728805	CIN1vNormal	-0.0106608	2.57728	-0.456353	0.648934	0.999963
LOC728868	CIN1vNormal	0.00502577	1.17534	0.476457	0.634587	0.999963
LOC728903	CIN1vNormal	-0.0247977	7.36088	-0.0575044	0.954236	0.999963
LOC729083	CIN1vNormal	0.00373245	2.79688	0.134933	0.892884	0.999963
LOC729164	CIN1vNormal	-0.108066	5.3574	-0.421032	0.67446	0.999963
LOC729173	CIN1vNormal	0.214799	1.49309	1.43101	0.154943	0.999963
LOC729218	CIN1vNormal	-0.0774534	9.07927	-0.243424	0.808079	0.999963
LOC729224	CIN1vNormal	-0.00377137	2.90866	-0.0884356	0.929673	0.999963
LOC729291	CIN1vNormal	-0.0502599	2.83079	-0.592321	0.554714	0.999963
LOC729296	CIN1vNormal	0.0109948	3.57075	0.0462389	0.963194	0.999963
LOC729307	CIN1vNormal	-0.0424881	2.32259	-1.0867	0.279279	0.999963
LOC729324	CIN1vNormal	-0.0826858	1.65982	-1.5997	0.112211	0.999963
LOC729461	CIN1vNormal	-0.0928882	2.12688	-0.651014	0.516242	0.999963
LOC729506	CIN1vNormal	0.0809165	2.17189	1.44552	0.150835	0.999963
LOC729652	CIN1vNormal	-0.0502992	3.19859	-1.24072	0.21705	0.999963
LOC729680	CIN1vNormal	-0.365167	4.67026	-0.796418	0.427311	0.999963
LOC729683	CIN1vNormal	0.0257052	2.75536	0.635771	0.526097	0.999963
LOC729732	CIN1vNormal	0.0197696	4.64788	0.0451675	0.964046	0.999963
LOC729815	CIN1vNormal	-0.0126802	2.59729	-0.551998	0.581943	0.999963
LOC729866	CIN1vNormal	-0.0271141	2.25298	-0.526035	0.599804	0.999963
LOC729870	CIN1vNormal	0.170439	2.16227	1.34039	0.182568	0.999963
LOC729887	CIN1vNormal	-0.00877976	2.74727	-0.0770907	0.938676	0.999963
LOC729966	CIN1vNormal	-0.000465917	11.8406	-0.00158585	0.998737	0.999963
LOC729970	CIN1vNormal	0.125123	3.20217	0.547666	0.584905	0.999963
LOC730098	CIN1vNormal	0.00861769	2.72653	0.134085	0.893553	0.999963
LOC730101	CIN1vNormal	0.343826	6.58845	0.857908	0.392599	0.999963
LOC730102	CIN1vNormal	-0.293195	3.86762	-0.850835	0.396501	0.999963
LOC730202	CIN1vNormal	-0.00515712	2.83456	-0.153307	0.878405	0.999963
LOC730268	CIN1vNormal	0.149297	10.2522	0.537202	0.592091	0.999963
LOC730961	CIN1vNormal	0.0371001	2.35422	0.789146	0.431533	0.999963
LOC731157	CIN1vNormal	-0.000623077	2.09138	-0.034825	0.972275	0.999963
LOC732360	CIN1vNormal	0.7184	7.34526	1.49239	0.138137	0.999963
LOC780529	CIN1vNormal	-0.00793081	2.01056	-0.408744	0.683433	0.999963
LOC79160	CIN1vNormal	0.000325092	1.73341	0.0257494	0.979499	0.999963
LOC79999	CIN1vNormal	0.00330532	2.29097	0.186168	0.852618	0.999963
LOC81691	CIN1vNormal	0.550974	6.7747	1.42161	0.157648	0.999963
LOC81787	CIN1vNormal	-0.0482333	1.63982	-1.8994	0.0598345	0.999963
LOC84214	CIN1vNormal	-0.0393501	2.67161	-1.07373	0.285027	0.999963
LOC84843	CIN1vNormal	0.00198877	2.09531	0.100833	0.919846	0.999963
LOC90246	CIN1vNormal	-0.607918	3.03725	-2.67711	0.00843104	0.814048
LOC90768	CIN1vNormal	-0.0431897	3.56148	-0.686894	0.493432	0.999963
LOC90784	CIN1vNormal	-0.160891	3.93335	-0.506711	0.613258	0.999963
LOC90834	CIN1vNormal	-0.00722077	5.02866	-0.0536026	0.957338	0.999963
LOC91450	CIN1vNormal	0.0498516	2.99066	1.2509	0.213327	0.999963
LOC91548	CIN1vNormal	-0.0257747	5.58752	-0.0670439	0.946655	0.999963
LOC93429	CIN1vNormal	-0.0111417	2.10564	-0.45623	0.649023	0.999963
LOC93444	CIN1vNormal	0.075033	2.22176	1.01679	0.311232	0.999963
LOC93463	CIN1vNormal	-0.10849	3.40082	-1.29405	0.198052	0.999963
LOC93622	CIN1vNormal	0.0823443	8.67558	0.275441	0.783436	0.999963
LOH12CR2	CIN1vNormal	0.0328981	2.60022	0.822871	0.412161	0.999963
LONP1	CIN1vNormal	-0.491579	8.3077	-0.868361	0.386874	0.999963
LONRF1	CIN1vNormal	-0.0384379	9.90653	-0.110954	0.911832	0.999963
LONRF2	CIN1vNormal	-0.4753	4.33371	-0.665961	0.506673	0.999963
LONRF3	CIN1vNormal	-0.0304649	2.49062	-0.155898	0.876367	0.999963
LOR	CIN1vNormal	-1.82553	3.47292	-1.73527	0.0851775	0.999963
LOX	CIN1vNormal	1.00652	8.36662	1.38649	0.168084	0.999963
LOXHD1	CIN1vNormal	-0.0192106	2.81453	-0.372675	0.710026	0.999963
LOXL1	CIN1vNormal	-0.0614566	3.37005	-0.11556	0.908188	0.999963
LOXL1-AS1	CIN1vNormal	-0.135315	6.15184	-0.210017	0.833999	0.999963
LOXL2	CIN1vNormal	0.256566	6.39658	0.612493	0.541333	0.999963
LOXL3	CIN1vNormal	-0.0390332	2.71399	-0.336356	0.737171	0.999963
LOXL4	CIN1vNormal	-0.514075	6.86286	-0.822835	0.412182	0.999963
LPA	CIN1vNormal	-0.192269	3.67713	-0.783142	0.435037	0.999963
LPAL2	CIN1vNormal	-0.00406468	2.5386	-0.16936	0.865789	0.999963
LPAR1	CIN1vNormal	-0.0744498	9.25332	-0.186519	0.852343	0.999963
LPAR2	CIN1vNormal	-0.313112	7.66023	-0.499354	0.618415	0.999963
LPAR3	CIN1vNormal	0.33392	9.14697	0.830396	0.407911	0.999963
LPAR4	CIN1vNormal	-0.00974048	3.53378	-0.165392	0.868905	0.999963
LPAR5	CIN1vNormal	0.392766	9.50583	0.887087	0.376749	0.999963
LPAR6	CIN1vNormal	0.521357	11.1694	1.10168	0.272734	0.999963
LPCAT1	CIN1vNormal	0.564992	7.14277	0.580681	0.562509	0.999963
LPCAT2	CIN1vNormal	0.345347	8.94884	0.801582	0.424328	0.999963
LPCAT3	CIN1vNormal	-0.577792	6.10983	-2.0142	0.0461524	0.999963
LPCAT4	CIN1vNormal	-0.92516	7.72535	-1.72392	0.0872134	0.999963
LPGAT1	CIN1vNormal	0.401561	10.6287	1.00496	0.316874	0.999963
LPIN1	CIN1vNormal	-0.438704	9.34862	-0.755382	0.451452	0.999963
LPIN2	CIN1vNormal	-0.430826	8.1332	-1.16244	0.247291	0.999963
LPIN3	CIN1vNormal	0.0319832	2.43265	0.559831	0.576605	0.999963
LPL	CIN1vNormal	0.116576	4.85673	0.274543	0.784124	0.999963
LPO	CIN1vNormal	-0.202935	2.01966	-1.35384	0.178251	0.999963
LPP	CIN1vNormal	0.168048	11.5577	0.637535	0.524952	0.999963
LPP-AS2	CIN1vNormal	-0.00576213	2.49298	-0.121119	0.903793	0.999963
LPXN	CIN1vNormal	0.732274	6.32825	1.26976	0.206548	0.999963
LRAT	CIN1vNormal	-0.0417922	2.62147	-0.671581	0.5031	0.999963
LRBA	CIN1vNormal	-0.264594	10.1118	-0.699808	0.485358	0.999963
LRCH1	CIN1vNormal	0.656796	7.25984	1.04583	0.297675	0.999963
LRCH2	CIN1vNormal	0.153487	5.30004	0.334658	0.738448	0.999963
LRCH3	CIN1vNormal	-0.0667353	8.20544	-0.152143	0.879322	0.999963
LRCH4	CIN1vNormal	-0.0899215	8.33921	-0.231149	0.81758	0.999963
LRFN1	CIN1vNormal	-0.000640031	4.15203	-0.00304472	0.997576	0.999963
LRFN2	CIN1vNormal	0.00147116	2.70869	0.0649135	0.948347	0.999963
LRFN3	CIN1vNormal	-0.248153	4.17916	-1.37253	0.172374	0.999963
LRFN4	CIN1vNormal	-0.0103369	3.49475	-0.028312	0.977459	0.999963
LRFN5	CIN1vNormal	0.0199992	3.3007	0.0405106	0.967751	0.999963
LRG1	CIN1vNormal	-0.311516	7.50449	-0.542428	0.588497	0.999963
LRGUK	CIN1vNormal	-0.0172382	2.30044	-0.172885	0.863024	0.999963
LRIF1	CIN1vNormal	0.498178	8.10048	0.867356	0.387422	0.999963
LRIG1	CIN1vNormal	-0.451089	8.35458	-0.78825	0.432054	0.999963
LRIG2	CIN1vNormal	0.345278	10.2251	1.21784	0.225595	0.999963
LRIG3	CIN1vNormal	0.02437	10.1263	0.0694856	0.944715	0.999963
LRIT1	CIN1vNormal	0.00105736	1.83568	0.0763106	0.939295	0.999963
LRMP	CIN1vNormal	-1.67364	7.4452	-1.9349	0.0552798	0.999963
LRP1	CIN1vNormal	-0.786565	7.70796	-1.8063	0.0732971	0.999963
LRP10	CIN1vNormal	-0.175522	11.2308	-0.623251	0.534264	0.999963
LRP11	CIN1vNormal	0.057154	12.2166	0.233991	0.815378	0.999963
LRP12	CIN1vNormal	0.0839556	3.99592	0.194477	0.84612	0.999963
LRP1B	CIN1vNormal	0.773817	3.00169	2.06237	0.0412608	0.999963
LRP2	CIN1vNormal	-0.0324849	3.78009	-0.261872	0.793854	0.999963
LRP2BP	CIN1vNormal	0.000739154	2.04543	0.0413357	0.967095	0.999963
LRP3	CIN1vNormal	-0.237592	3.04495	-0.92428	0.357136	0.999963
LRP4	CIN1vNormal	-0.147533	5.36479	-0.25424	0.799731	0.999963
LRP5	CIN1vNormal	0.038251	1.98163	0.919664	0.359534	0.999963
LRP5L	CIN1vNormal	0.206709	4.40871	0.783462	0.43485	0.999963
LRP6	CIN1vNormal	0.312747	9.22499	0.928694	0.354852	0.999963
LRP8	CIN1vNormal	1.55632	7.5235	2.93743	0.00394676	0.636012
LRPAP1	CIN1vNormal	-0.131158	10.9996	-0.392125	0.695639	0.999963
LRPPRC	CIN1vNormal	0.16457	10.9975	0.648639	0.517771	0.999963
LRR1	CIN1vNormal	1.5989	7.94599	3.79366	0.00023082	0.305986
LRRC1	CIN1vNormal	0.498995	11.1382	1.65839	0.0997666	0.999963
LRRC10B	CIN1vNormal	-0.133864	3.17203	-1.23911	0.217645	0.999963
LRRC14	CIN1vNormal	0.230577	6.20405	0.451903	0.652128	0.999963
LRRC15	CIN1vNormal	-0.129856	3.53582	-0.279861	0.78005	0.999963
LRRC17	CIN1vNormal	-1.62389	3.60872	-2.60664	0.0102642	0.816213
LRRC18	CIN1vNormal	-0.016402	2.75868	-0.384015	0.701625	0.999963
LRRC19	CIN1vNormal	-0.0126743	3.10892	-0.276978	0.782258	0.999963
LRRC2	CIN1vNormal	-0.0331079	3.80133	-0.418779	0.676102	0.999963
LRRC2-AS1	CIN1vNormal	0.00328208	1.77049	0.25413	0.799816	0.999963
LRRC20	CIN1vNormal	-1.08842	6.33814	-2.59557	0.0105827	0.81856
LRRC23	CIN1vNormal	-0.183762	2.26477	-1.00675	0.316013	0.999963
LRRC25	CIN1vNormal	-0.0507723	3.65604	-0.892288	0.373967	0.999963
LRRC27	CIN1vNormal	0.258395	4.88527	0.698929	0.485905	0.999963
LRRC28	CIN1vNormal	-0.0697735	6.85141	-0.360876	0.718806	0.999963
LRRC29	CIN1vNormal	-0.11584	2.03229	-1.51583	0.132107	0.999963
LRRC3	CIN1vNormal	-0.0280256	3.19908	-0.226648	0.821071	0.999963
LRRC31	CIN1vNormal	-0.113412	2.42374	-0.372865	0.709885	0.999963
LRRC32	CIN1vNormal	-0.214243	2.09221	-0.790616	0.430678	0.999963
LRRC34	CIN1vNormal	0.0581513	3.28376	0.119206	0.905305	0.999963
LRRC36	CIN1vNormal	-0.0157056	3.07776	-0.256478	0.798006	0.999963
LRRC37A2	CIN1vNormal	0.0886082	10.1762	0.245575	0.806417	0.999963
LRRC37A3	CIN1vNormal	-0.1913	6.03204	-0.575785	0.565804	0.999963
LRRC37A4P	CIN1vNormal	0.0889636	6.98815	0.362635	0.717495	0.999963
LRRC37A5P	CIN1vNormal	-0.00366126	2.31679	-0.153454	0.87829	0.999963
LRRC37A7P	CIN1vNormal	-0.0596717	4.46025	-0.468403	0.640318	0.999963
LRRC37A8P	CIN1vNormal	-0.0194973	2.981	-0.280667	0.779433	0.999963
LRRC37B	CIN1vNormal	0.145599	8.57272	0.558499	0.57751	0.999963
LRRC37BP1	CIN1vNormal	0.00873998	2.28155	0.477087	0.63414	0.999963
LRRC38	CIN1vNormal	0.00597702	3.96922	0.0630295	0.949845	0.999963
LRRC39	CIN1vNormal	0.270292	3.89999	1.88236	0.0621302	0.999963
LRRC3B	CIN1vNormal	-0.0585355	2.53622	-0.295932	0.767777	0.999963
LRRC4	CIN1vNormal	-0.0668607	2.55829	-0.434751	0.664499	0.999963
LRRC40	CIN1vNormal	0.619598	11.1694	2.15316	0.0332417	0.999963
LRRC41	CIN1vNormal	-0.687972	8.69483	-1.50536	0.134774	0.999963
LRRC42	CIN1vNormal	-0.0521744	6.56418	-0.12699	0.899154	0.999963
LRRC43	CIN1vNormal	0.000654799	1.92007	0.032697	0.973969	0.999963
LRRC45	CIN1vNormal	-0.180355	5.69606	-0.519199	0.604548	0.999963
LRRC46	CIN1vNormal	-0.272635	4.53514	-1.3827	0.169242	0.999963
LRRC47	CIN1vNormal	0.0473401	11.6804	0.190954	0.848874	0.999963
LRRC49	CIN1vNormal	0.467778	5.7935	1.01349	0.3128	0.999963
LRRC4B	CIN1vNormal	-0.00175409	2.46406	-0.0792272	0.93698	0.999963
LRRC4C	CIN1vNormal	-0.30109	2.98245	-1.38022	0.170003	0.999963
LRRC52	CIN1vNormal	-0.0201035	2.10654	-0.573616	0.567266	0.999963
LRRC55	CIN1vNormal	0.0355332	2.54808	0.477241	0.634031	0.999963
LRRC56	CIN1vNormal	0.0721623	5.00139	0.216021	0.829327	0.999963
LRRC57	CIN1vNormal	0.0916075	8.89881	0.395166	0.693399	0.999963
LRRC58	CIN1vNormal	0.280622	10.7511	0.926976	0.35574	0.999963
LRRC59	CIN1vNormal	0.185339	10.367	0.795658	0.427751	0.999963
LRRC6	CIN1vNormal	-0.144117	4.71619	-0.302759	0.762581	0.999963
LRRC61	CIN1vNormal	-0.392241	4.17922	-1.65367	0.100724	0.999963
LRRC63	CIN1vNormal	0.00107361	2.37973	0.0455844	0.963715	0.999963
LRRC66	CIN1vNormal	-0.197086	3.14733	-1.6567	0.100109	0.999963
LRRC69	CIN1vNormal	0.807603	4.54731	2.25507	0.0258822	0.999963
LRRC7	CIN1vNormal	-0.0270863	3.36529	-0.465588	0.642327	0.999963
LRRC70	CIN1vNormal	0.417464	3.084	1.14453	0.254609	0.999963
LRRC71	CIN1vNormal	-0.217487	2.41422	-1.98778	0.0490396	0.999963
LRRC72	CIN1vNormal	0.102808	2.9045	0.806046	0.421759	0.999963
LRRC73	CIN1vNormal	-0.0550145	2.30651	-0.441088	0.659917	0.999963
LRRC74A	CIN1vNormal	0.0115922	2.98542	0.308333	0.758346	0.999963
LRRC74B	CIN1vNormal	-0.0188745	2.08026	-0.555794	0.579353	0.999963
LRRC75A	CIN1vNormal	-0.0143402	1.97681	-0.122852	0.902423	0.999963
LRRC75B	CIN1vNormal	-0.317745	6.45926	-0.706802	0.481015	0.999963
LRRC8A	CIN1vNormal	-0.0822539	12.6143	-0.378673	0.705578	0.999963
LRRC8B	CIN1vNormal	0.369578	8.37686	0.87585	0.382805	0.999963
LRRC8D	CIN1vNormal	0.284466	10.3668	0.926497	0.355987	0.999963
LRRC8E	CIN1vNormal	-0.217445	8.04666	-0.436793	0.663021	0.999963
LRRCC1	CIN1vNormal	0.711042	5.78759	1.5181	0.131536	0.999963
LRRD1	CIN1vNormal	0.157651	11.9762	0.614335	0.540119	0.999963
LRRFIP1	CIN1vNormal	-0.0268742	12.7881	-0.129297	0.897332	0.999963
LRRFIP2	CIN1vNormal	-0.214895	10.1156	-0.755983	0.451093	0.999963
LRRIQ1	CIN1vNormal	-0.0624386	2.56282	-1.30026	0.195924	0.999963
LRRIQ3	CIN1vNormal	0.0753725	3.07291	1.02659	0.306614	0.999963
LRRK1	CIN1vNormal	0.0841856	6.42601	0.252184	0.801317	0.999963
LRRK2	CIN1vNormal	-0.0922188	4.05948	-0.237065	0.812997	0.999963
LRRN1	CIN1vNormal	-1.5423	4.91263	-2.06038	0.041454	0.999963
LRRN2	CIN1vNormal	0.203691	3.39398	1.81903	0.0713188	0.999963
LRRN3	CIN1vNormal	0.516756	5.29936	1.02514	0.307294	0.999963
LRRN4	CIN1vNormal	-0.00179669	1.8042	-0.137536	0.89083	0.999963
LRRN4CL	CIN1vNormal	0.11846	2.3582	0.333194	0.739551	0.999963
LRRTM1	CIN1vNormal	0.109998	2.26863	0.517532	0.605707	0.999963
LRRTM2	CIN1vNormal	-0.00891109	2.52989	-0.138289	0.890237	0.999963
LRRTM4	CIN1vNormal	0.120533	3.36105	1.52868	0.12889	0.999963
LRSAM1	CIN1vNormal	0.0100033	2.92738	0.27101	0.786834	0.999963
LRTM1	CIN1vNormal	-0.0197331	3.08948	-0.426919	0.670178	0.999963
LRTM2	CIN1vNormal	0.00360911	2.32946	0.14718	0.883229	0.999963
LRTOMT	CIN1vNormal	-0.00243505	2.51052	-0.045265	0.963969	0.999963
LSAMP	CIN1vNormal	0.0657353	3.72685	0.248483	0.804171	0.999963
LSAMP-AS1	CIN1vNormal	-0.0436892	2.33536	-1.33156	0.185449	0.999963
LSG1	CIN1vNormal	0.0845854	10.3325	0.360234	0.719285	0.999963
LSM1	CIN1vNormal	0.0590371	11.278	0.32143	0.748426	0.999963
LSM10	CIN1vNormal	-0.0966403	6.64149	-0.271447	0.786499	0.999963
LSM11	CIN1vNormal	0.392082	8.77653	1.33173	0.185393	0.999963
LSM12	CIN1vNormal	0.0618612	10.0206	0.119475	0.905092	0.999963
LSM14A	CIN1vNormal	-0.0111032	12.8343	-0.0594796	0.952666	0.999963
LSM14B	CIN1vNormal	0.194436	3.59231	0.677938	0.499074	0.999963
LSM2	CIN1vNormal	-0.203923	8.41289	-0.515147	0.607367	0.999963
LSM3	CIN1vNormal	0.412995	10.5128	1.4626	0.146108	0.999963
LSM4	CIN1vNormal	-0.08461	11.7534	-0.254122	0.799822	0.999963
LSM5	CIN1vNormal	0.45179	11.8679	1.73666	0.0849302	0.999963
LSM6	CIN1vNormal	0.351391	9.71811	1.18607	0.237862	0.999963
LSM7	CIN1vNormal	-0.221771	9.86529	-0.504095	0.615089	0.999963
LSM8	CIN1vNormal	0.530704	9.35073	1.61552	0.108739	0.999963
LSMEM1	CIN1vNormal	0.1796	4.24508	0.644589	0.520384	0.999963
LSMEM2	CIN1vNormal	0.0521557	2.05838	1.48101	0.14114	0.999963
LSP1	CIN1vNormal	-0.0998515	6.16338	-0.339033	0.735158	0.999963
LSR	CIN1vNormal	-0.444649	9.46386	-1.13548	0.258366	0.999963
LSS	CIN1vNormal	0.00408729	10.1153	0.0144162	0.988521	0.999963
LST1	CIN1vNormal	0.194264	4.35438	0.711832	0.477906	0.999963
LTA	CIN1vNormal	6.939e-05	2.18488	0.000748437	0.999404	0.999963
LTB	CIN1vNormal	0.488281	5.63611	0.680636	0.497371	0.999963
LTB4R	CIN1vNormal	0.167391	8.4065	0.30209	0.76309	0.999963
LTB4R2	CIN1vNormal	-0.00192851	2.44423	-0.0421697	0.966431	0.999963
LTBP1	CIN1vNormal	0.230427	10.7308	0.584655	0.559842	0.999963
LTBP2	CIN1vNormal	0.133294	8.55768	0.266821	0.79005	0.999963
LTBP3	CIN1vNormal	-0.0840941	8.40884	-0.140011	0.888878	0.999963
LTBP4	CIN1vNormal	-0.392528	4.31283	-0.933674	0.352286	0.999963
LTBR	CIN1vNormal	-0.283909	7.67615	-0.773433	0.440738	0.999963
LTC4S	CIN1vNormal	-0.0205914	2.31094	-0.972411	0.332739	0.999963
LTF	CIN1vNormal	1.04529	6.80835	0.708441	0.480001	0.999963
LTK	CIN1vNormal	-0.00744367	1.98003	-0.126066	0.899884	0.999963
LTN1	CIN1vNormal	0.538713	10.7139	1.74638	0.0832219	0.999963
LTV1	CIN1vNormal	0.440401	10.1179	1.77578	0.0782211	0.999963
LUC7L	CIN1vNormal	-0.0935645	10.852	-0.329559	0.742289	0.999963
LUC7L2	CIN1vNormal	0.24413	9.96856	0.944	0.347005	0.999963
LUC7L3	CIN1vNormal	0.306003	13.5487	1.35824	0.176854	0.999963
LUM	CIN1vNormal	0.514614	12.7801	0.823283	0.411928	0.999963
LUNAR1	CIN1vNormal	0.0353987	3.26222	0.252725	0.800899	0.999963
LURAP1	CIN1vNormal	0.0419674	1.84385	1.281	0.202583	0.999963
LURAP1L	CIN1vNormal	-0.252091	6.27127	-0.476296	0.634702	0.999963
LURAP1L-AS1	CIN1vNormal	-0.0138767	3.78281	-0.288625	0.77335	0.999963
LUZP1	CIN1vNormal	0.458793	9.38154	2.12827	0.0352931	0.999963
LUZP2	CIN1vNormal	-0.0582434	3.4869	-1.13739	0.257569	0.999963
LUZP4	CIN1vNormal	-0.00721493	2.06896	-0.513558	0.608475	0.999963
LUZP6	CIN1vNormal	0.114991	12.4557	0.443752	0.657995	0.999963
LVCAT1	CIN1vNormal	-0.0173977	2.44233	-0.247376	0.805027	0.999963
LVRN	CIN1vNormal	0.089788	1.89454	2.03181	0.0443093	0.999963
LXN	CIN1vNormal	0.199904	8.56426	0.454721	0.650105	0.999963
LY6D	CIN1vNormal	0.417324	12.6706	0.600952	0.548969	0.999963
LY6E	CIN1vNormal	-0.380236	7.85771	-0.700694	0.484806	0.999963
LY6G5B	CIN1vNormal	0.0654843	1.99522	0.537017	0.592218	0.999963
LY6G5C	CIN1vNormal	-0.000472049	1.65037	-0.0383168	0.969497	0.999963
LY6G6C	CIN1vNormal	-0.855608	3.74551	-1.69761	0.0920895	0.999963
LY6G6E	CIN1vNormal	-0.0146836	2.45832	-0.609866	0.543067	0.999963
LY6G6F	CIN1vNormal	-0.0080238	2.81897	-0.381237	0.70368	0.999963
LY6H	CIN1vNormal	-0.0469189	2.41966	-0.788702	0.431792	0.999963
LY6K	CIN1vNormal	0.119519	10.1386	0.200949	0.841068	0.999963
LY75	CIN1vNormal	0.61077	10.5155	1.62691	0.106294	0.999963
LY75-CD302	CIN1vNormal	0.397698	7.46869	0.744216	0.458153	0.999963
LY86	CIN1vNormal	0.62942	4.8569	1.72699	0.0866601	0.999963
LY86-AS1	CIN1vNormal	-0.0197083	3.05479	-0.446574	0.655961	0.999963
LY9	CIN1vNormal	0.583459	5.81448	2.34577	0.0205748	0.988275
LY96	CIN1vNormal	1.17438	6.27243	2.0121	0.046376	0.999963
LYAR	CIN1vNormal	0.876844	6.95428	1.63657	0.104257	0.999963
LYG1	CIN1vNormal	0.420837	3.52693	1.43876	0.152739	0.999963
LYG2	CIN1vNormal	-0.0421113	3.26259	-0.837407	0.403975	0.999963
LYL1	CIN1vNormal	0.0101367	5.89807	0.0530114	0.957808	0.999963
LYN	CIN1vNormal	0.218325	9.58448	0.515557	0.607082	0.999963
LYNX1	CIN1vNormal	-0.72202	9.34405	-1.01566	0.311767	0.999963
LYPD1	CIN1vNormal	-0.000172668	2.16254	-0.000694964	0.999447	0.999963
LYPD3	CIN1vNormal	0.0234561	12.131	0.0343717	0.972636	0.999963
LYPD4	CIN1vNormal	0.00216052	2.75862	0.0735046	0.941523	0.999963
LYPD5	CIN1vNormal	0.0898471	2.71194	0.23982	0.810866	0.999963
LYPD6	CIN1vNormal	-0.0363645	3.24163	-0.0960374	0.923646	0.999963
LYPD6B	CIN1vNormal	0.0866097	6.08103	0.176987	0.859808	0.999963
LYPD8	CIN1vNormal	-0.104987	3.03977	-0.745312	0.457493	0.999963
LYPLA1	CIN1vNormal	0.0217422	13.0446	0.08908	0.929162	0.999963
LYPLA2	CIN1vNormal	-0.270665	7.96956	-1.10326	0.27205	0.999963
LYPLAL1	CIN1vNormal	0.454491	10.6001	0.989741	0.324228	0.999963
LYRM1	CIN1vNormal	-0.158032	10.0252	-0.492414	0.623297	0.999963
LYRM2	CIN1vNormal	0.359482	5.99271	1.44556	0.150824	0.999963
LYRM4	CIN1vNormal	0.0973365	8.2884	0.355391	0.7229	0.999963
LYRM4-AS1	CIN1vNormal	0.0294362	3.11675	0.105862	0.915863	0.999963
LYRM5	CIN1vNormal	0.167724	10.4902	0.66986	0.504192	0.999963
LYRM7	CIN1vNormal	0.197158	10.0746	0.661744	0.509363	0.999963
LYRM9	CIN1vNormal	-0.0265784	3.37089	-0.100417	0.920176	0.999963
LYSMD1	CIN1vNormal	0.148734	3.4839	0.633317	0.527693	0.999963
LYSMD2	CIN1vNormal	0.391151	9.28366	1.56323	0.120547	0.999963
LYSMD3	CIN1vNormal	0.619647	10.4174	1.93046	0.0558323	0.999963
LYSMD4	CIN1vNormal	-0.231798	6.25234	-0.51344	0.608557	0.999963
LYST	CIN1vNormal	0.292115	8.74684	0.577436	0.564692	0.999963
LYVE1	CIN1vNormal	-0.0274749	3.46252	-0.485627	0.628089	0.999963
LYZ	CIN1vNormal	0.712317	11.7957	1.56506	0.120118	0.999963
LYZL1	CIN1vNormal	-0.0473227	2.65244	-0.343167	0.732054	0.999963
LYZL2	CIN1vNormal	-0.00704437	2.84419	-0.306446	0.759779	0.999963
LYZL4	CIN1vNormal	-0.00180407	1.78981	-0.133591	0.893943	0.999963
LYZL6	CIN1vNormal	0.00117821	1.51729	0.101239	0.919524	0.999963
LZIC	CIN1vNormal	0.330933	10.3686	0.94871	0.344613	0.999963
LZTFL1	CIN1vNormal	0.387523	8.97707	0.825725	0.410546	0.999963
LZTR1	CIN1vNormal	-0.111493	7.11987	-0.250433	0.802667	0.999963
LZTS1	CIN1vNormal	0.320941	4.08538	0.754884	0.45175	0.999963
LZTS1-AS1	CIN1vNormal	0.0176557	1.83681	1.19274	0.235248	0.999963
LZTS2	CIN1vNormal	-0.160734	6.52316	-0.661034	0.509817	0.999963
LZTS3	CIN1vNormal	-0.38098	7.93536	-0.76392	0.446366	0.999963
M1AP	CIN1vNormal	0.0452761	3.46014	0.423747	0.672485	0.999963
M6PR	CIN1vNormal	0.128881	10.1736	0.31424	0.753867	0.999963
MAATS1	CIN1vNormal	-0.0756551	3.62552	-0.758091	0.449835	0.999963
MAB21L2	CIN1vNormal	-0.00135679	3.38164	-0.0211584	0.983153	0.999963
MAB21L3	CIN1vNormal	-0.409437	5.1408	-0.610822	0.542435	0.999963
MACC1	CIN1vNormal	-0.940962	6.00707	-2.03501	0.0439819	0.999963
MACF1	CIN1vNormal	0.157409	10.8695	0.558309	0.57764	0.999963
MACROD1	CIN1vNormal	-0.173955	7.20554	-0.363884	0.716564	0.999963
MACROD2	CIN1vNormal	-1.13168	5.9624	-1.49264	0.138071	0.999963
MACROD2-AS1	CIN1vNormal	-0.00259069	2.44593	-0.12266	0.902575	0.999963
MAD1L1	CIN1vNormal	-0.741823	6.63174	-1.31873	0.18969	0.999963
MAD2L1	CIN1vNormal	0.619467	11.5372	1.538	0.126596	0.999963
MAD2L1BP	CIN1vNormal	-0.0465598	7.35718	-0.108067	0.914117	0.999963
MAD2L2	CIN1vNormal	-0.0233544	6.71979	-0.0778463	0.938076	0.999963
MADCAM1	CIN1vNormal	-0.307319	4.3136	-1.77701	0.0780181	0.999963
MADD	CIN1vNormal	-0.104019	9.14571	-0.303337	0.762141	0.999963
MAEA	CIN1vNormal	-0.32635	10.1392	-1.03493	0.302718	0.999963
MAEL	CIN1vNormal	-0.00678139	2.20637	-0.32519	0.745586	0.999963
MAF	CIN1vNormal	0.355056	11.3966	1.07264	0.285517	0.999963
MAF1	CIN1vNormal	-0.579825	8.37134	-1.35948	0.176461	0.999963
MAFB	CIN1vNormal	0.375995	11.8051	1.04617	0.297517	0.999963
MAFF	CIN1vNormal	-0.561986	11.0822	-1.53593	0.127103	0.999963
MAFG	CIN1vNormal	0.542455	7.13047	0.992768	0.322756	0.999963
MAFG-AS1	CIN1vNormal	-0.0154955	3.07284	-0.19251	0.847658	0.999963
MAFK	CIN1vNormal	-0.314519	6.38707	-0.425679	0.67108	0.999963
MAG	CIN1vNormal	-0.00297267	3.09909	-0.0650575	0.948233	0.999963
MAGEA1	CIN1vNormal	0.0056447	1.97409	0.0199199	0.984139	0.999963
MAGEA10	CIN1vNormal	-0.0123423	2.17179	-0.0342435	0.972738	0.999963
MAGEA10-MAGEA5	CIN1vNormal	-0.172315	3.05207	-0.583313	0.560742	0.999963
MAGEA11	CIN1vNormal	-0.00954796	3.02022	-0.0267386	0.978711	0.999963
MAGEA12	CIN1vNormal	-0.00021339	2.28066	-0.000598207	0.999524	0.999963
MAGEA2B	CIN1vNormal	-0.0388868	4.3555	-0.207083	0.836285	0.999963
MAGEA4	CIN1vNormal	-0.0189418	3.19541	-0.0530451	0.957781	0.999963
MAGEA6	CIN1vNormal	-0.0226863	2.73446	-0.0390244	0.968934	0.999963
MAGEA8	CIN1vNormal	0.00403458	2.31307	0.197438	0.843808	0.999963
MAGEA9B	CIN1vNormal	-0.00407308	2.23204	-0.00923932	0.992643	0.999963
MAGEB1	CIN1vNormal	-0.000555359	2.3699	-0.0200923	0.984002	0.999963
MAGEB18	CIN1vNormal	-0.0475578	3.19986	-0.815474	0.416365	0.999963
MAGEB2	CIN1vNormal	-0.0562451	2.36227	-0.734129	0.464256	0.999963
MAGEB3	CIN1vNormal	-0.0307554	3.25826	-0.684275	0.495078	0.999963
MAGEB4	CIN1vNormal	-0.0269841	3.2072	-0.591553	0.555227	0.999963
MAGEB6	CIN1vNormal	-0.0331937	3.88172	-0.310631	0.756603	0.999963
MAGEC1	CIN1vNormal	0.000469823	2.36051	0.00149312	0.998811	0.999963
MAGEC2	CIN1vNormal	-0.00722217	2.13418	-0.394639	0.693787	0.999963
MAGEC3	CIN1vNormal	-0.00590693	2.41496	-0.271362	0.786563	0.999963
MAGED1	CIN1vNormal	-0.0496634	10.0479	-0.109936	0.912638	0.999963
MAGED2	CIN1vNormal	0.364581	9.23535	1.05372	0.29406	0.999963
MAGEE1	CIN1vNormal	0.111293	6.48199	0.308476	0.758238	0.999963
MAGEE2	CIN1vNormal	-0.0111803	2.71311	-0.346643	0.729447	0.999963
MAGEF1	CIN1vNormal	-0.00675903	9.55593	-0.0194912	0.984481	0.999963
MAGEH1	CIN1vNormal	0.264633	6.69399	0.506012	0.613746	0.999963
MAGEL2	CIN1vNormal	-0.431096	2.11803	-1.37187	0.172582	0.999963
MAGI1	CIN1vNormal	-0.0549269	7.64575	-0.139367	0.889386	0.999963
MAGI1-IT1	CIN1vNormal	0.00799766	1.91091	0.431479	0.666869	0.999963
MAGI2	CIN1vNormal	-0.176536	3.52688	-0.408818	0.683379	0.999963
MAGI2-AS2	CIN1vNormal	-0.00726433	1.99872	-0.231537	0.817279	0.999963
MAGI2-AS3	CIN1vNormal	0.28913	5.85104	0.704568	0.4824	0.999963
MAGI2-IT1	CIN1vNormal	0.000337874	2.38427	0.0135088	0.989244	0.999963
MAGI3	CIN1vNormal	0.0271991	9.83087	0.0888291	0.929361	0.999963
MAGIX	CIN1vNormal	-0.0378082	3.03482	-0.257986	0.796845	0.999963
MAGOH2P	CIN1vNormal	0.40815	7.67519	1.83338	0.0691443	0.999963
MAGOHB	CIN1vNormal	0.588054	11.2946	1.71681	0.0885109	0.999963
MAGT1	CIN1vNormal	0.00662965	12.4462	0.0198789	0.984172	0.999963
MAJIN	CIN1vNormal	-0.00868325	2.30345	-0.0461018	0.963303	0.999963
MAK	CIN1vNormal	-0.00905001	2.18348	-0.440083	0.660643	0.999963
MAK16	CIN1vNormal	0.559914	9.90306	2.12544	0.0355332	0.999963
MAL	CIN1vNormal	-0.380722	11.4392	-0.345931	0.729981	0.999963
MAL2	CIN1vNormal	-0.00073847	13.3603	-0.00230955	0.998161	0.999963
MALAT1	CIN1vNormal	0.300533	14.0993	0.745794	0.457203	0.999963
MALL	CIN1vNormal	-0.632368	11.2371	-1.14726	0.253483	0.999963
MALRD1	CIN1vNormal	0.0435894	2.73078	0.395888	0.692868	0.999963
MALSU1	CIN1vNormal	0.226677	13.5291	1.132	0.25982	0.999963
MALT1	CIN1vNormal	0.559882	9.55729	2.04675	0.0427953	0.999963
MAMDC2	CIN1vNormal	-0.214809	5.28532	-0.34444	0.731099	0.999963
MAMDC2-AS1	CIN1vNormal	-0.0570351	3.0266	-0.48005	0.632037	0.999963
MAMDC4	CIN1vNormal	0.309631	2.824	1.10436	0.271573	0.999963
MAML1	CIN1vNormal	0.00702962	9.75008	0.0554605	0.955861	0.999963
MAML2	CIN1vNormal	0.24696	8.55222	0.484176	0.629115	0.999963
MAML3	CIN1vNormal	-0.239366	9.61136	-0.440589	0.660278	0.999963
MAMLD1	CIN1vNormal	-0.00898905	2.66221	-0.0344809	0.972549	0.999963
MAMSTR	CIN1vNormal	0.0448861	3.56984	0.29141	0.771225	0.999963
MAN1A1	CIN1vNormal	0.149743	10.3	0.28359	0.777198	0.999963
MAN1A2	CIN1vNormal	0.30296	11.1755	1.07761	0.283301	0.999963
MAN1B1	CIN1vNormal	-0.565639	8.29048	-1.02416	0.307753	0.999963
MAN1B1-AS1	CIN1vNormal	-0.158329	2.94354	-1.09306	0.276485	0.999963
MAN1C1	CIN1vNormal	0.83274	4.98979	1.79012	0.075874	0.999963
MAN2A1	CIN1vNormal	0.377187	11.0277	1.20464	0.230638	0.999963
MAN2A2	CIN1vNormal	-0.278782	8.55831	-0.81775	0.415068	0.999963
MAN2B1	CIN1vNormal	-0.1077	9.37239	-0.387686	0.698913	0.999963
MAN2B2	CIN1vNormal	-0.0350771	8.85726	-0.1446	0.885261	0.999963
MAN2C1	CIN1vNormal	-0.401472	4.77195	-0.714576	0.476214	0.999963
MANBA	CIN1vNormal	-0.118468	7.60697	-0.254393	0.799613	0.999963
MANBAL	CIN1vNormal	-0.193943	10.5254	-0.571269	0.568851	0.999963
MANEA	CIN1vNormal	0.35749	8.91874	0.881263	0.37988	0.999963
MANEAL	CIN1vNormal	0.351601	6.21693	0.69673	0.487276	0.999963
MANF	CIN1vNormal	0.129512	10.8261	0.653359	0.514735	0.999963
MANSC1	CIN1vNormal	-0.0757399	10.9526	-0.226844	0.820918	0.999963
MAOA	CIN1vNormal	0.0599971	10.956	0.11841	0.905934	0.999963
MAOB	CIN1vNormal	-1.03044	7.49137	-1.94879	0.0535782	0.999963
MAP10	CIN1vNormal	0.0399351	2.8298	0.553193	0.581127	0.999963
MAP1A	CIN1vNormal	-0.171901	3.20247	-1.02799	0.305955	0.999963
MAP1B	CIN1vNormal	0.200488	6.40974	0.334376	0.738661	0.999963
MAP1LC3A	CIN1vNormal	-0.179689	3.35366	-1.09884	0.273968	0.999963
MAP1LC3B	CIN1vNormal	-0.175089	9.10622	-0.454684	0.650131	0.999963
MAP1LC3B2	CIN1vNormal	0.000460715	2.32856	0.0227376	0.981896	0.999963
MAP1LC3C	CIN1vNormal	0.00325474	3.34718	0.0607026	0.951694	0.999963
MAP1S	CIN1vNormal	-0.732284	4.34451	-1.92542	0.0564665	0.999963
MAP2	CIN1vNormal	-0.00595494	6.50537	-0.00734274	0.994153	0.999963
MAP2K1	CIN1vNormal	-0.0203219	10.5365	-0.0583912	0.953531	0.999963
MAP2K2	CIN1vNormal	-0.896192	9.31386	-1.76667	0.0797436	0.999963
MAP2K4	CIN1vNormal	0.0301232	10.1689	0.108966	0.913405	0.999963
MAP2K5	CIN1vNormal	0.242804	8.00928	1.29792	0.196725	0.999963
MAP2K6	CIN1vNormal	-0.60087	7.39675	-1.26786	0.207223	0.999963
MAP2K7	CIN1vNormal	-0.164809	5.96172	-0.579128	0.563553	0.999963
MAP3K1	CIN1vNormal	0.620714	11.4856	2.55386	0.0118644	0.842321
MAP3K10	CIN1vNormal	-0.353429	4.27026	-1.18518	0.238212	0.999963
MAP3K11	CIN1vNormal	-0.388044	7.44805	-0.945629	0.346177	0.999963
MAP3K12	CIN1vNormal	-0.299278	7.80028	-0.935496	0.351351	0.999963
MAP3K13	CIN1vNormal	0.383493	11.8697	0.991309	0.323465	0.999963
MAP3K14	CIN1vNormal	-0.0386125	2.30093	-0.272489	0.785699	0.999963
MAP3K14-AS1	CIN1vNormal	-0.0635347	3.88294	-1.19756	0.233372	0.999963
MAP3K15	CIN1vNormal	-0.0737697	3.74	-1.10011	0.273414	0.999963
MAP3K19	CIN1vNormal	-0.102473	2.57221	-1.53892	0.126372	0.999963
MAP3K2	CIN1vNormal	0.487182	11.8984	1.78063	0.077422	0.999963
MAP3K3	CIN1vNormal	0.562297	7.37942	0.951427	0.343238	0.999963
MAP3K4	CIN1vNormal	0.101519	11.5204	0.481561	0.630967	0.999963
MAP3K5	CIN1vNormal	0.505862	11.2449	2.24391	0.0266119	0.999963
MAP3K6	CIN1vNormal	0.157446	9.55749	0.301101	0.763842	0.999963
MAP3K7	CIN1vNormal	0.314022	9.82769	0.983768	0.327145	0.999963
MAP3K7CL	CIN1vNormal	-0.00871073	2.89234	-0.138751	0.889872	0.999963
MAP3K8	CIN1vNormal	-0.0169369	9.55327	-0.0401582	0.968032	0.999963
MAP3K9	CIN1vNormal	-0.54688	9.61863	-1.40496	0.162533	0.999963
MAP4	CIN1vNormal	0.205897	13.0303	0.736784	0.462645	0.999963
MAP4K1	CIN1vNormal	0.720768	5.02842	1.22964	0.221158	0.999963
MAP4K2	CIN1vNormal	-0.0213542	2.88662	-0.335656	0.737698	0.999963
MAP4K3	CIN1vNormal	0.0301777	10.2205	0.085796	0.931767	0.999963
MAP4K4	CIN1vNormal	0.351168	9.9149	1.10639	0.270698	0.999963
MAP4K5	CIN1vNormal	-0.0563422	11.9848	-0.20531	0.837667	0.999963
MAP6	CIN1vNormal	0.0694129	2.27261	1.29552	0.197546	0.999963
MAP6D1	CIN1vNormal	0.237718	4.69806	0.658794	0.51125	0.999963
MAP7	CIN1vNormal	0.0844764	11.492	0.279965	0.779971	0.999963
MAP7D1	CIN1vNormal	-0.508438	8.6595	-1.31399	0.191274	0.999963
MAP7D2	CIN1vNormal	0.6435	3.82752	0.774504	0.440107	0.999963
MAP7D3	CIN1vNormal	-0.0486069	3.87214	-0.400263	0.689652	0.999963
MAP9	CIN1vNormal	0.376057	5.60268	0.600301	0.549401	0.999963
MAPK1	CIN1vNormal	0.265619	11.7111	0.835809	0.40487	0.999963
MAPK10	CIN1vNormal	-0.237697	7.55057	-0.649853	0.516989	0.999963
MAPK11	CIN1vNormal	0.262717	6.07338	0.46754	0.640934	0.999963
MAPK12	CIN1vNormal	0.24827	3.57408	0.565364	0.572848	0.999963
MAPK13	CIN1vNormal	-0.0796266	11.7141	-0.230351	0.818199	0.999963
MAPK14	CIN1vNormal	0.0928771	10.2552	0.375113	0.708217	0.999963
MAPK15	CIN1vNormal	-0.0345654	2.80084	-0.658139	0.511669	0.999963
MAPK1IP1L	CIN1vNormal	0.179718	12.5509	1.14846	0.25299	0.999963
MAPK3	CIN1vNormal	-0.0912123	8.65171	-0.339112	0.735099	0.999963
MAPK4	CIN1vNormal	0.0105531	2.66239	0.315316	0.753052	0.999963
MAPK6	CIN1vNormal	0.544469	12.3637	2.01066	0.0465306	0.999963
MAPK7	CIN1vNormal	-0.359461	3.35092	-1.44522	0.150919	0.999963
MAPK8	CIN1vNormal	0.138967	8.61143	0.406299	0.685223	0.999963
MAPK8IP1	CIN1vNormal	0.0010521	1.72437	0.0791541	0.937038	0.999963
MAPK8IP2	CIN1vNormal	-0.021983	5.13053	-0.153728	0.878074	0.999963
MAPK8IP3	CIN1vNormal	-0.156275	7.17675	-0.565887	0.572493	0.999963
MAPK9	CIN1vNormal	0.387042	9.89914	1.80762	0.0730901	0.999963
MAPKAP1	CIN1vNormal	-0.130283	9.01872	-0.442646	0.658793	0.999963
MAPKAPK2	CIN1vNormal	0.108668	8.90876	0.410069	0.682463	0.999963
MAPKAPK3	CIN1vNormal	-0.0147753	9.89158	-0.0473213	0.962333	0.999963
MAPKAPK5	CIN1vNormal	-0.165147	7.49343	-0.537334	0.592	0.999963
MAPKAPK5-AS1	CIN1vNormal	0.177352	8.02343	0.796682	0.427158	0.999963
MAPKBP1	CIN1vNormal	-0.122126	8.6157	-0.514211	0.60802	0.999963
MAPRE1	CIN1vNormal	0.29678	11.6024	1.3477	0.180212	0.999963
MAPRE2	CIN1vNormal	-0.426719	6.09081	-1.09488	0.275691	0.999963
MAPRE3	CIN1vNormal	-0.0386102	3.8624	-0.44967	0.653733	0.999963
MAPT	CIN1vNormal	-0.212902	3.55958	-0.643158	0.521309	0.999963
MAPT-AS1	CIN1vNormal	-0.164951	4.03246	-1.32153	0.188756	0.999963
MARC1	CIN1vNormal	-0.267771	6.85266	-0.936193	0.350994	0.999963
MARC2	CIN1vNormal	-0.247609	8.24983	-0.634845	0.526699	0.999963
MARCH1	CIN1vNormal	0.377065	7.18955	1.32394	0.187959	0.999963
MARCH10	CIN1vNormal	-0.00503152	2.40138	-0.240503	0.810338	0.999963
MARCH11	CIN1vNormal	0.049279	2.55979	0.35193	0.725488	0.999963
MARCH2	CIN1vNormal	-0.109087	5.9027	-0.238394	0.811969	0.999963
MARCH3	CIN1vNormal	0.123367	4.7048	0.260943	0.794569	0.999963
MARCH4	CIN1vNormal	-0.0342934	1.86099	-1.23285	0.219964	0.999963
MARCH5	CIN1vNormal	0.0940018	9.10054	0.312886	0.754893	0.999963
MARCH6	CIN1vNormal	0.162041	11.7069	0.732732	0.465104	0.999963
MARCH7	CIN1vNormal	0.253955	12.5064	1.26833	0.207056	0.999963
MARCH8	CIN1vNormal	-0.103615	9.41515	-0.32711	0.744136	0.999963
MARCH9	CIN1vNormal	-0.421836	3.81068	-1.09964	0.273617	0.999963
MARCKS	CIN1vNormal	-0.00755882	12.0773	-0.0278913	0.977794	0.999963
MARCKSL1	CIN1vNormal	0.2449	10.3255	0.567976	0.571078	0.999963
MARCO	CIN1vNormal	0.00240815	2.13559	0.0108377	0.99137	0.999963
MARK1	CIN1vNormal	0.66458	8.97352	1.52749	0.129186	0.999963
MARK2	CIN1vNormal	0.00457813	2.02789	0.0488971	0.96108	0.999963
MARK3	CIN1vNormal	-0.160253	10.5334	-0.638565	0.524283	0.999963
MARK4	CIN1vNormal	-0.340958	8.33268	-1.2937	0.198174	0.999963
MARS2	CIN1vNormal	0.0449111	2.84118	0.186712	0.852192	0.999963
MARVELD1	CIN1vNormal	-0.0873651	9.17839	-0.332795	0.739851	0.999963
MARVELD2	CIN1vNormal	0.133984	10.1826	0.688679	0.492312	0.999963
MARVELD3	CIN1vNormal	-0.206327	4.95047	-0.805093	0.422307	0.999963
MAS1	CIN1vNormal	-0.0560551	1.69215	-1.09227	0.276832	0.999963
MAS1L	CIN1vNormal	0.0078909	2.0219	0.143708	0.885965	0.999963
MASP1	CIN1vNormal	-0.218516	3.86401	-0.337377	0.736403	0.999963
MASP2	CIN1vNormal	0.000110033	2.57727	0.00562178	0.995524	0.999963
MAST1	CIN1vNormal	0.000948442	1.74927	0.0724198	0.942385	0.999963
MAST2	CIN1vNormal	0.0329098	7.3962	0.102061	0.918873	0.999963
MAST3	CIN1vNormal	0.114778	3.26372	0.476731	0.634393	0.999963
MAST4	CIN1vNormal	0.239135	11.5492	0.821464	0.412959	0.999963
MASTL	CIN1vNormal	0.849053	9.61442	2.67895	0.00838743	0.814048
MAT1A	CIN1vNormal	-0.0788625	2.45763	-0.374845	0.708416	0.999963
MAT2A	CIN1vNormal	0.338933	13.0145	1.74094	0.084175	0.999963
MAT2B	CIN1vNormal	0.159749	11.647	0.64858	0.517809	0.999963
MATK	CIN1vNormal	0.0468733	3.39581	0.284737	0.77632	0.999963
MATN1	CIN1vNormal	0.0655536	3.2451	1.17885	0.240716	0.999963
MATN1-AS1	CIN1vNormal	-0.0762709	4.09561	-0.286778	0.774761	0.999963
MATN3	CIN1vNormal	-0.0973197	3.39957	-0.411155	0.681669	0.999963
MATN4	CIN1vNormal	-0.0343561	2.78204	-0.539137	0.590759	0.999963
MATR3	CIN1vNormal	-0.256603	3.35065	-0.571285	0.56884	0.999963
MAU2	CIN1vNormal	0.107837	10.277	0.497781	0.61952	0.999963
MAVS	CIN1vNormal	0.22792	7.89793	0.703098	0.483313	0.999963
MAX	CIN1vNormal	-0.0472905	12.2275	-0.305748	0.760309	0.999963
MAZ	CIN1vNormal	0.320787	7.96438	1.24518	0.215413	0.999963
MB	CIN1vNormal	-0.197978	2.91773	-0.520299	0.603783	0.999963
MB21D1	CIN1vNormal	0.157167	6.18983	0.840927	0.402007	0.999963
MB21D2	CIN1vNormal	0.312608	9.48702	1.05763	0.29228	0.999963
MBD1	CIN1vNormal	-0.0873091	10.6472	-0.567659	0.571293	0.999963
MBD2	CIN1vNormal	0.110721	12.3256	0.544138	0.587323	0.999963
MBD3	CIN1vNormal	-0.491093	8.51619	-0.965763	0.336042	0.999963
MBD3L1	CIN1vNormal	0.0559922	3.54835	0.799121	0.425748	0.999963
MBD3L2	CIN1vNormal	0.0102524	1.66175	0.364149	0.716367	0.999963
MBD4	CIN1vNormal	0.425148	11.615	1.94141	0.0544769	0.999963
MBD5	CIN1vNormal	0.0740049	5.9722	0.166596	0.867959	0.999963
MBD6	CIN1vNormal	-0.282932	8.67486	-0.955667	0.3411	0.999963
MBIP	CIN1vNormal	-0.0622948	9.87174	-0.200473	0.841439	0.999963
MBL2	CIN1vNormal	-0.00351554	2.54286	-0.153032	0.878622	0.999963
MBLAC1	CIN1vNormal	-0.232192	4.66682	-1.61895	0.107998	0.999963
MBLAC2	CIN1vNormal	0.267851	8.44879	0.743744	0.458438	0.999963
MBNL1	CIN1vNormal	0.404947	11.8648	1.47395	0.143028	0.999963
MBNL1-AS1	CIN1vNormal	-0.0972829	5.8094	-0.406562	0.685031	0.999963
MBNL2	CIN1vNormal	0.443699	10.3928	1.35643	0.177427	0.999963
MBNL3	CIN1vNormal	0.43294	10.725	1.3687	0.173568	0.999963
MBOAT1	CIN1vNormal	-0.103502	9.05638	-0.181146	0.856549	0.999963
MBOAT2	CIN1vNormal	-0.0223892	11.1695	-0.0589581	0.95308	0.999963
MBOAT7	CIN1vNormal	-0.19824	8.19307	-0.882559	0.379182	0.999963
MBP	CIN1vNormal	-0.313953	9.30414	-1.12887	0.261132	0.999963
MBTD1	CIN1vNormal	0.195185	10.5179	0.761922	0.447553	0.999963
MBTPS1	CIN1vNormal	-0.27304	9.12513	-0.849795	0.397077	0.999963
MBTPS2	CIN1vNormal	0.571758	9.46761	1.49763	0.136772	0.999963
MC1R	CIN1vNormal	-0.126191	4.98581	-0.30459	0.761189	0.999963
MC2R	CIN1vNormal	-0.00190258	1.91427	-0.140226	0.888709	0.999963
MC3R	CIN1vNormal	-0.00544007	2.20279	-0.351546	0.725775	0.999963
MC4R	CIN1vNormal	-0.0311657	1.85858	-0.7258	0.469329	0.999963
MC5R	CIN1vNormal	-0.00658447	1.74099	-0.275387	0.783477	0.999963
MCAM	CIN1vNormal	0.333796	8.41245	0.684834	0.494727	0.999963
MCAT	CIN1vNormal	-0.416642	8.43169	-1.24736	0.214615	0.999963
MCC	CIN1vNormal	0.203582	11.2328	0.715281	0.47578	0.999963
MCCC1	CIN1vNormal	0.159312	8.7928	0.561209	0.575668	0.999963
MCCC2	CIN1vNormal	-0.278395	10.2248	-1.45483	0.148244	0.999963
MCEE	CIN1vNormal	0.247038	9.63884	0.774293	0.440231	0.999963
MCEMP1	CIN1vNormal	-0.00130787	2.44954	-0.007061	0.994378	0.999963
MCF2	CIN1vNormal	-0.00350515	3.1985	-0.0763868	0.939234	0.999963
MCF2L	CIN1vNormal	-0.125187	3.66012	-1.82106	0.0710078	0.999963
MCF2L-AS1	CIN1vNormal	0.0534643	2.71431	0.278642	0.780984	0.999963
MCF2L2	CIN1vNormal	-0.0291915	3.40007	-0.460147	0.646217	0.999963
MCFD2	CIN1vNormal	0.0194993	12.434	0.0637854	0.949244	0.999963
MCHR1	CIN1vNormal	-0.0132102	2.45002	-0.565865	0.572508	0.999963
MCHR2	CIN1vNormal	0.0876517	2.81854	1.74637	0.0832226	0.999963
MCHR2-AS1	CIN1vNormal	-0.147613	3.64663	-0.745725	0.457244	0.999963
MCL1	CIN1vNormal	0.17176	13.4896	0.810491	0.419211	0.999963
MCM10	CIN1vNormal	0.862361	7.15173	2.15471	0.0331175	0.999963
MCM2	CIN1vNormal	0.554705	11.272	1.26876	0.206903	0.999963
MCM3	CIN1vNormal	0.576731	9.95787	1.46506	0.145436	0.999963
MCM3AP	CIN1vNormal	-0.212832	8.68569	-0.503227	0.615697	0.999963
MCM3AP-AS1	CIN1vNormal	0.00106801	4.25567	0.00366275	0.997083	0.999963
MCM4	CIN1vNormal	0.873453	11.7204	3.44814	0.000771578	0.449182
MCM5	CIN1vNormal	0.264451	10.4335	0.497057	0.620029	0.999963
MCM6	CIN1vNormal	1.24201	11.8136	4.0282	9.72984e-05	0.30239
MCM7	CIN1vNormal	0.209105	11.7507	0.438054	0.662109	0.999963
MCM8	CIN1vNormal	0.460992	7.4306	0.909589	0.364804	0.999963
MCM8-AS1	CIN1vNormal	0.00393715	2.363	0.16265	0.871059	0.999963
MCM9	CIN1vNormal	-0.488317	7.53567	-1.30228	0.195235	0.999963
MCMBP	CIN1vNormal	0.677658	10.4465	2.12068	0.0359399	0.999963
MCMDC2	CIN1vNormal	-0.0101891	2.94828	-0.114279	0.909201	0.999963
MCOLN1	CIN1vNormal	-0.176817	4.97049	-0.574217	0.566861	0.999963
MCOLN2	CIN1vNormal	1.20237	5.0692	2.11421	0.0365001	0.999963
MCOLN3	CIN1vNormal	0.806239	7.01149	1.08716	0.279076	0.999963
MCPH1	CIN1vNormal	0.90764	6.95331	1.93092	0.0557749	0.999963
MCPH1-AS1	CIN1vNormal	0.026746	3.50575	0.504541	0.614776	0.999963
MCRIP1	CIN1vNormal	0.177167	7.9691	1.01517	0.312001	0.999963
MCRIP2	CIN1vNormal	-0.31186	7.59191	-0.675278	0.500756	0.999963
MCRS1	CIN1vNormal	-0.434736	7.92161	-1.12201	0.264027	0.999963
MCTP1	CIN1vNormal	0.0356283	5.78179	0.178303	0.858776	0.999963
MCTP2	CIN1vNormal	0.302601	9.03643	0.992987	0.32265	0.999963
MCTS1	CIN1vNormal	0.330332	10.9392	0.869385	0.386316	0.999963
MCU	CIN1vNormal	-0.155542	6.66054	-0.364939	0.715779	0.999963
MCUB	CIN1vNormal	0.887225	10.6555	2.91491	0.00422289	0.656207
MCUR1	CIN1vNormal	-0.0209737	10.4832	-0.0836386	0.933479	0.999963
MDC1	CIN1vNormal	0.578956	9.24478	1.67428	0.0965953	0.999963
MDFI	CIN1vNormal	0.0183043	5.33586	0.0827151	0.934211	0.999963
MDFIC	CIN1vNormal	0.409669	9.75571	0.981436	0.328288	0.999963
MDGA1	CIN1vNormal	-0.306489	4.54332	-0.724125	0.470353	0.999963
MDGA2	CIN1vNormal	-0.070768	3.59367	-0.823415	0.411853	0.999963
MDH1	CIN1vNormal	0.133837	12.4847	0.45561	0.649467	0.999963
MDH1B	CIN1vNormal	-0.033346	2.64342	-0.123616	0.90182	0.999963
MDH2	CIN1vNormal	-0.225475	12.9817	-0.768504	0.443649	0.999963
MDK	CIN1vNormal	0.354163	5.1056	0.556682	0.578748	0.999963
MDM1	CIN1vNormal	0.360675	9.80049	0.997548	0.320441	0.999963
MDM2	CIN1vNormal	0.246842	11.5171	0.987035	0.325547	0.999963
MDM4	CIN1vNormal	0.138187	9.52577	0.357913	0.721017	0.999963
MDN1	CIN1vNormal	-0.0383237	9.1084	-0.144741	0.885151	0.999963
MDS2	CIN1vNormal	0.01589	3.40016	0.290312	0.772062	0.999963
ME1	CIN1vNormal	0.362737	9.53425	0.463982	0.643474	0.999963
ME2	CIN1vNormal	0.489017	10.1264	1.71502	0.0888386	0.999963
ME3	CIN1vNormal	0.29808	5.67637	0.410534	0.682123	0.999963
MEA1	CIN1vNormal	0.170956	12.0123	0.791223	0.430325	0.999963
MEAF6	CIN1vNormal	0.0491655	11.7228	0.217957	0.827821	0.999963
MECOM	CIN1vNormal	0.130863	9.99642	0.201791	0.840411	0.999963
MECP2	CIN1vNormal	-0.00912989	5.05035	-0.0348442	0.97226	0.999963
MECR	CIN1vNormal	-0.350327	5.76241	-1.34021	0.182629	0.999963
MED1	CIN1vNormal	0.404613	10.6453	1.11461	0.267173	0.999963
MED10	CIN1vNormal	-0.0224235	7.67311	-0.0767165	0.938973	0.999963
MED11	CIN1vNormal	-0.179985	8.89533	-0.854881	0.394265	0.999963
MED12	CIN1vNormal	-0.0623395	6.64431	-0.227941	0.820067	0.999963
MED12L	CIN1vNormal	0.00520108	2.07224	0.268524	0.788743	0.999963
MED13	CIN1vNormal	0.361633	11.7388	1.71393	0.0890405	0.999963
MED13L	CIN1vNormal	0.632913	8.33818	1.91636	0.0576205	0.999963
MED14	CIN1vNormal	0.565026	9.72382	1.69365	0.0928417	0.999963
MED14OS	CIN1vNormal	-0.0447213	2.45505	-0.599011	0.550258	0.999963
MED15	CIN1vNormal	-0.607107	8.66829	-1.33843	0.183204	0.999963
MED15P9	CIN1vNormal	0.0869533	3.37153	0.522825	0.602029	0.999963
MED16	CIN1vNormal	-0.593167	8.99777	-1.53589	0.127113	0.999963
MED17	CIN1vNormal	0.186669	10.2737	0.592154	0.554826	0.999963
MED19	CIN1vNormal	0.386376	9.84463	2.15889	0.0327848	0.999963
MED20	CIN1vNormal	0.155972	8.09714	0.602573	0.547893	0.999963
MED22	CIN1vNormal	-0.193632	4.43946	-0.588455	0.557297	0.999963
MED23	CIN1vNormal	-0.0182053	10.5732	-0.0655738	0.947823	0.999963
MED24	CIN1vNormal	0.00380508	1.25416	0.349955	0.726966	0.999963
MED25	CIN1vNormal	-0.312233	3.40354	-0.894903	0.372573	0.999963
MED26	CIN1vNormal	0.392124	9.92918	2.34853	0.0204293	0.987643
MED27	CIN1vNormal	0.00897976	8.34699	0.0597839	0.952424	0.999963
MED28	CIN1vNormal	-0.00606751	10.9231	-0.0246454	0.980377	0.999963
MED29	CIN1vNormal	-0.313659	9.43509	-0.895709	0.372144	0.999963
MED30	CIN1vNormal	0.447325	8.53294	1.41203	0.160444	0.999963
MED31	CIN1vNormal	0.475974	10.3902	1.53136	0.128228	0.999963
MED4	CIN1vNormal	0.324792	11.6983	1.51175	0.133142	0.999963
MED6	CIN1vNormal	0.768688	7.24691	1.42532	0.156578	0.999963
MED7	CIN1vNormal	0.394164	10.6136	1.85137	0.0664956	0.999963
MED8	CIN1vNormal	0.479772	8.72856	1.00293	0.317849	0.999963
MED9	CIN1vNormal	-0.0187004	4.60151	-0.0518692	0.958716	0.999963
MEDAG	CIN1vNormal	0.0813934	4.88771	0.256596	0.797916	0.999963
MEF2A	CIN1vNormal	0.104657	9.38673	0.356753	0.721883	0.999963
MEF2B	CIN1vNormal	-0.0315795	2.37457	-0.77953	0.437153	0.999963
MEF2C	CIN1vNormal	0.962426	6.20337	1.4565	0.147781	0.999963
MEF2C-AS1	CIN1vNormal	-0.00148855	2.30509	-0.0650908	0.948207	0.999963
MEF2D	CIN1vNormal	0.214225	7.68475	0.876065	0.382688	0.999963
MEFV	CIN1vNormal	-0.0944714	4.113	-0.733656	0.464543	0.999963
MEG3	CIN1vNormal	0.644267	5.24191	0.968464	0.334698	0.999963
MEG9	CIN1vNormal	0.00309989	2.00369	0.0588883	0.953136	0.999963
MEGF10	CIN1vNormal	-0.0506828	2.62554	-0.20322	0.839296	0.999963
MEGF11	CIN1vNormal	-0.0114043	3.00413	-0.317674	0.751267	0.999963
MEGF6	CIN1vNormal	0.509847	6.43109	0.793742	0.428862	0.999963
MEGF8	CIN1vNormal	-0.241698	6.45012	-0.496841	0.620181	0.999963
MEGF9	CIN1vNormal	-0.0623585	8.71697	-0.136547	0.891611	0.999963
MEI1	CIN1vNormal	0.517976	3.81732	0.941983	0.348033	0.999963
MEIG1	CIN1vNormal	-0.00427374	2.26163	-0.0996525	0.920781	0.999963
MEIOB	CIN1vNormal	0.0636815	3.75495	0.198067	0.843317	0.999963
MEIOC	CIN1vNormal	-0.522912	5.42347	-1.09392	0.276112	0.999963
MEIS1	CIN1vNormal	-0.146174	10.9095	-0.47021	0.639031	0.999963
MEIS2	CIN1vNormal	0.97648	9.27501	2.22327	0.0280085	0.999963
MEIS3	CIN1vNormal	-0.0193562	2.21665	-0.129924	0.896837	0.999963
MEIS3P1	CIN1vNormal	0.0116063	5.9222	0.0203178	0.983823	0.999963
MELK	CIN1vNormal	1.26755	11.8794	3.33556	0.00112339	0.472468
MELTF	CIN1vNormal	0.270448	8.8338	0.478941	0.632824	0.999963
MEN1	CIN1vNormal	-0.762984	6.88744	-1.67273	0.0969013	0.999963
MEOX1	CIN1vNormal	0.0315071	4.75838	0.0597436	0.952456	0.999963
MEOX2	CIN1vNormal	0.125029	3.75589	0.304444	0.7613	0.999963
MEP1A	CIN1vNormal	0.00297008	1.77934	0.225186	0.822205	0.999963
MEP1B	CIN1vNormal	-0.0300067	2.42591	-0.643332	0.521197	0.999963
MEPCE	CIN1vNormal	-0.171664	9.9979	-0.523424	0.601613	0.999963
MEPE	CIN1vNormal	-0.0759139	2.96926	-0.639743	0.52352	0.999963
MERTK	CIN1vNormal	0.541683	4.03785	1.14921	0.25268	0.999963
MESDC1	CIN1vNormal	-0.0961217	8.50833	-0.296667	0.767217	0.999963
MESDC2	CIN1vNormal	0.313163	12.429	1.43348	0.154236	0.999963
MESP1	CIN1vNormal	-0.438131	5.69281	-0.699546	0.485521	0.999963
MESP2	CIN1vNormal	0.708753	4.13915	1.85687	0.065703	0.999963
MEST	CIN1vNormal	0.33591	9.64258	0.952334	0.34278	0.999963
MET	CIN1vNormal	0.138646	10.44	0.288211	0.773666	0.999963
METAP1	CIN1vNormal	-0.0509301	11.621	-0.255665	0.798633	0.999963
METAP1D	CIN1vNormal	0.0114642	5.86328	0.0204825	0.983691	0.999963
METAP2	CIN1vNormal	0.00847149	11.4286	0.0320374	0.974494	0.999963
METRN	CIN1vNormal	-0.00354399	3.84262	-0.0135868	0.989181	0.999963
METRNL	CIN1vNormal	-0.561283	9.59671	-1.2734	0.205257	0.999963
METTL1	CIN1vNormal	0.224229	6.92059	0.933962	0.352138	0.999963
METTL10	CIN1vNormal	0.306714	8.47771	0.885097	0.377817	0.999963
METTL12	CIN1vNormal	-0.00584731	3.48027	-0.0429263	0.965829	0.999963
METTL13	CIN1vNormal	0.0482122	9.61585	0.230839	0.817821	0.999963
METTL14	CIN1vNormal	0.293182	9.51481	1.28277	0.201965	0.999963
METTL15	CIN1vNormal	0.0807732	7.57237	0.27464	0.78405	0.999963
METTL17	CIN1vNormal	-0.152337	9.79947	-0.562327	0.574908	0.999963
METTL18	CIN1vNormal	0.461691	9.30008	1.25802	0.21075	0.999963
METTL21A	CIN1vNormal	0.156257	7.84542	0.359841	0.719578	0.999963
METTL21B	CIN1vNormal	-0.405514	5.82663	-1.21806	0.225513	0.999963
METTL21C	CIN1vNormal	-0.0233329	2.58594	-0.767025	0.444525	0.999963
METTL21EP	CIN1vNormal	-0.0071203	2.60363	-0.0590552	0.953003	0.999963
METTL22	CIN1vNormal	-0.121435	6.05585	-0.408173	0.683851	0.999963
METTL23	CIN1vNormal	0.174751	11.382	0.759234	0.449153	0.999963
METTL25	CIN1vNormal	0.190961	9.17234	0.681468	0.496846	0.999963
METTL26	CIN1vNormal	-0.0748737	8.14848	-0.207479	0.835976	0.999963
METTL2A	CIN1vNormal	0.104027	6.98364	0.437886	0.66223	0.999963
METTL2B	CIN1vNormal	0.170198	2.98024	1.02418	0.307742	0.999963
METTL3	CIN1vNormal	0.412163	11.2471	1.73699	0.0848714	0.999963
METTL4	CIN1vNormal	0.337444	8.56655	0.944719	0.34664	0.999963
METTL5	CIN1vNormal	0.317719	11.6712	1.38683	0.167983	0.999963
METTL6	CIN1vNormal	0.502933	6.70353	1.08532	0.279884	0.999963
METTL7A	CIN1vNormal	-0.323461	12.3178	-0.743933	0.458324	0.999963
METTL7B	CIN1vNormal	0.0862036	1.84552	0.549619	0.583569	0.999963
METTL8	CIN1vNormal	0.589685	9.13619	1.69378	0.0928183	0.999963
METTL9	CIN1vNormal	0.00807208	12.226	0.0476634	0.962061	0.999963
MEX3A	CIN1vNormal	-0.194989	6.60986	-0.938764	0.349677	0.999963
MEX3B	CIN1vNormal	-0.159152	2.77954	-1.29601	0.197378	0.999963
MEX3C	CIN1vNormal	0.270308	11.0349	0.912817	0.36311	0.999963
MEX3D	CIN1vNormal	-0.468783	2.42862	-0.907499	0.365903	0.999963
MFAP1	CIN1vNormal	0.325188	10.3418	1.55413	0.122702	0.999963
MFAP2	CIN1vNormal	-0.196022	5.14433	-0.345983	0.729942	0.999963
MFAP3	CIN1vNormal	0.0602472	9.13517	0.249566	0.803336	0.999963
MFAP3L	CIN1vNormal	-0.347914	5.0688	-0.479845	0.632183	0.999963
MFAP4	CIN1vNormal	-0.324928	2.71455	-0.689987	0.491491	0.999963
MFAP5	CIN1vNormal	-0.259885	3.6812	-0.666837	0.506115	0.999963
MFF	CIN1vNormal	0.272553	10.2275	1.29901	0.196349	0.999963
MFGE8	CIN1vNormal	0.0288079	4.72979	0.122383	0.902794	0.999963
MFHAS1	CIN1vNormal	0.16282	9.70041	0.564157	0.573666	0.999963
MFI2-AS1	CIN1vNormal	0.334924	7.72991	0.956262	0.340801	0.999963
MFN1	CIN1vNormal	0.280963	10.2354	1.13441	0.258811	0.999963
MFN2	CIN1vNormal	-0.0638519	10.9977	-0.193509	0.846877	0.999963
MFNG	CIN1vNormal	0.121124	4.61871	0.336866	0.736787	0.999963
MFSD1	CIN1vNormal	-0.0362408	12.7248	-0.126978	0.899163	0.999963
MFSD10	CIN1vNormal	-0.915154	8.13273	-1.42808	0.155784	0.999963
MFSD11	CIN1vNormal	0.0513048	8.99524	0.129587	0.897103	0.999963
MFSD12	CIN1vNormal	0.0606952	7.21194	0.307574	0.758923	0.999963
MFSD13A	CIN1vNormal	0.195041	2.84285	0.925298	0.356608	0.999963
MFSD14A	CIN1vNormal	0.496885	11.0406	1.68744	0.0940327	0.999963
MFSD14B	CIN1vNormal	0.141424	11.9997	0.5357	0.593126	0.999963
MFSD14C	CIN1vNormal	-0.181156	2.59348	-0.874711	0.383422	0.999963
MFSD2A	CIN1vNormal	0.305487	7.37405	0.630242	0.529696	0.999963
MFSD2B	CIN1vNormal	-0.077848	2.37549	-0.668085	0.505321	0.999963
MFSD3	CIN1vNormal	-0.669562	4.67464	-1.70176	0.0913056	0.999963
MFSD4A	CIN1vNormal	-0.597908	6.83704	-0.655223	0.513538	0.999963
MFSD4B	CIN1vNormal	-0.0163171	5.61144	-0.0397543	0.968353	0.999963
MFSD5	CIN1vNormal	-0.833309	9.87688	-1.45209	0.149003	0.999963
MFSD6	CIN1vNormal	-0.0169831	10.8363	-0.05566	0.955702	0.999963
MFSD6L	CIN1vNormal	-0.217499	3.5694	-0.93539	0.351405	0.999963
MFSD7	CIN1vNormal	-0.0213627	2.53982	-0.715405	0.475704	0.999963
MFSD8	CIN1vNormal	0.457618	7.74861	1.8802	0.0624269	0.999963
MFSD9	CIN1vNormal	0.386247	5.74764	0.830352	0.407936	0.999963
MGA	CIN1vNormal	0.85717	10.5041	2.7926	0.0060581	0.732469
MGAM	CIN1vNormal	-0.0340162	3.3879	-0.217321	0.828315	0.999963
MGAM2	CIN1vNormal	0.0567406	2.44017	0.757431	0.450229	0.999963
MGARP	CIN1vNormal	0.044031	2.30135	0.631839	0.528655	0.999963
MGAT1	CIN1vNormal	-0.816628	9.17696	-1.81671	0.0716761	0.999963
MGAT2	CIN1vNormal	0.317469	10.5019	0.949596	0.344165	0.999963
MGAT3	CIN1vNormal	-0.944011	3.9833	-2.15674	0.0329554	0.999963
MGAT4A	CIN1vNormal	0.728765	8.09843	1.36435	0.174929	0.999963
MGAT4B	CIN1vNormal	-0.777479	11.3796	-3.19807	0.00175609	0.501471
MGAT4C	CIN1vNormal	-0.0240641	3.21256	-0.515621	0.607037	0.999963
MGAT4D	CIN1vNormal	0.00219301	2.44747	0.0684104	0.945569	0.999963
MGAT4EP	CIN1vNormal	-0.0192175	3.30017	-0.387768	0.698853	0.999963
MGAT5	CIN1vNormal	-0.367855	9.50685	-1.3721	0.172508	0.999963
MGAT5B	CIN1vNormal	-0.0276969	2.90058	-0.523662	0.601449	0.999963
MGC10814	CIN1vNormal	0.0238596	3.68649	0.304661	0.761135	0.999963
MGC12488	CIN1vNormal	-0.278758	3.81115	-1.10553	0.271072	0.999963
MGC12916	CIN1vNormal	-0.141237	3.29966	-1.53603	0.127078	0.999963
MGC15885	CIN1vNormal	0.0175699	1.71295	1.17849	0.240856	0.999963
MGC16025	CIN1vNormal	-0.0599954	3.02184	-0.793487	0.42901	0.999963
MGC16275	CIN1vNormal	-0.354661	4.4105	-1.53221	0.128018	0.999963
MGC20647	CIN1vNormal	0.00958947	2.8091	0.10746	0.914597	0.999963
MGC24103	CIN1vNormal	0.013609	2.49612	0.0373634	0.970255	0.999963
MGC27345	CIN1vNormal	0.062103	7.09994	0.273887	0.784627	0.999963
MGC27382	CIN1vNormal	-0.0172457	2.93024	-0.388948	0.697982	0.999963
MGC2889	CIN1vNormal	0.0056307	1.56238	0.184434	0.853975	0.999963
MGC32805	CIN1vNormal	0.3451	3.68761	0.741046	0.460067	0.999963
MGC34796	CIN1vNormal	-0.0125838	4.52209	-0.0825409	0.93435	0.999963
MGC39584	CIN1vNormal	-0.0365041	2.87466	-0.723384	0.470806	0.999963
MGC40069	CIN1vNormal	0.00531719	2.73037	0.182191	0.85573	0.999963
MGC45922	CIN1vNormal	-0.0765793	1.6227	-0.649942	0.516932	0.999963
MGC4859	CIN1vNormal	-0.00159029	2.77604	-0.052399	0.958295	0.999963
MGC57346	CIN1vNormal	-0.213306	5.87766	-0.502414	0.616268	0.999963
MGC70870	CIN1vNormal	0.107375	10.212	0.458058	0.647712	0.999963
MGEA5	CIN1vNormal	0.313295	11.0758	1.17071	0.243961	0.999963
MGLL	CIN1vNormal	-0.384312	9.01137	-0.761956	0.447533	0.999963
MGME1	CIN1vNormal	0.303756	11.437	1.25091	0.21332	0.999963
MGMT	CIN1vNormal	-0.117094	7.07559	-0.49632	0.620547	0.999963
MGP	CIN1vNormal	0.875963	8.74336	1.0951	0.275597	0.999963
MGRN1	CIN1vNormal	-0.14579	2.25613	-0.453116	0.651257	0.999963
MGST1	CIN1vNormal	-0.225338	10.4617	-0.218856	0.827122	0.999963
MGST2	CIN1vNormal	0.161545	11.9118	0.612535	0.541306	0.999963
MGST3	CIN1vNormal	0.128867	11.1081	0.489037	0.625679	0.999963
MIA	CIN1vNormal	-0.00945698	2.94634	-0.0192852	0.984645	0.999963
MIA-RAB4B	CIN1vNormal	-0.150838	7.34331	-0.519095	0.60462	0.999963
MIA2	CIN1vNormal	-0.0328404	2.7811	-0.603826	0.547062	0.999963
MIA3	CIN1vNormal	0.141527	6.67138	0.552065	0.581897	0.999963
MIAT	CIN1vNormal	0.460244	6.96555	1.46955	0.144215	0.999963
MIATNB	CIN1vNormal	-0.0235214	4.89419	-0.0451971	0.964023	0.999963
MIB1	CIN1vNormal	0.0282929	9.77328	0.0740086	0.941123	0.999963
MIB2	CIN1vNormal	-0.540204	5.93134	-1.68776	0.0939706	0.999963
MICA	CIN1vNormal	0.572929	8.91336	1.46913	0.144329	0.999963
MICAL1	CIN1vNormal	0.0930154	6.15705	0.156699	0.875737	0.999963
MICAL2	CIN1vNormal	0.860673	9.05083	2.0292	0.0445786	0.999963
MICAL3	CIN1vNormal	-0.4828	3.96708	-1.18998	0.236327	0.999963
MICALCL	CIN1vNormal	-0.00244379	2.32837	-0.0347746	0.972315	0.999963
MICALL1	CIN1vNormal	0.073571	10.6646	0.276456	0.782658	0.999963
MICALL2	CIN1vNormal	0.0735659	7.69062	0.0984096	0.921766	0.999963
MICB	CIN1vNormal	1.08315	8.77616	2.1545	0.0331341	0.999963
MICU1	CIN1vNormal	-0.0706319	7.78192	-0.168823	0.866211	0.999963
MICU2	CIN1vNormal	0.295563	11.638	1.35722	0.177178	0.999963
MICU3	CIN1vNormal	0.879219	5.34602	1.2694	0.206677	0.999963
MID1	CIN1vNormal	0.565588	11.4689	1.54394	0.12515	0.999963
MID1IP1	CIN1vNormal	0.236076	6.78452	0.779219	0.437335	0.999963
MID2	CIN1vNormal	0.471064	7.24691	1.56758	0.119527	0.999963
MIDN	CIN1vNormal	0.0414858	8.68721	0.112273	0.910789	0.999963
MIEF1	CIN1vNormal	0.478041	9.24915	1.54459	0.124993	0.999963
MIEF2	CIN1vNormal	-0.358813	5.46715	-0.580684	0.562507	0.999963
MIEN1	CIN1vNormal	-0.216477	9.83226	-0.650487	0.516581	0.999963
MIER1	CIN1vNormal	0.358766	9.22367	1.05321	0.294291	0.999963
MIER2	CIN1vNormal	-0.0433247	4.43256	-0.343609	0.731722	0.999963
MIER3	CIN1vNormal	0.0283954	10.0289	0.106529	0.915335	0.999963
MIF	CIN1vNormal	-0.910215	12.4088	-1.4601	0.146792	0.999963
MIF-AS1	CIN1vNormal	-0.0110876	1.20834	-0.651459	0.515956	0.999963
MIF4GD	CIN1vNormal	0.0368904	10.0133	0.147828	0.882718	0.999963
MIGA1	CIN1vNormal	0.203334	7.74409	0.883639	0.378601	0.999963
MIGA2	CIN1vNormal	0.017943	7.4959	0.0652199	0.948104	0.999963
MIIP	CIN1vNormal	0.441628	6.84941	1.4283	0.15572	0.999963
MILR1	CIN1vNormal	-0.105359	3.03599	-0.886779	0.376914	0.999963
MINA	CIN1vNormal	0.105181	10.9247	0.530482	0.596727	0.999963
MINCR	CIN1vNormal	-0.724239	5.11432	-1.77374	0.07856	0.999963
MINK1	CIN1vNormal	0.210632	11.5801	0.761544	0.447778	0.999963
MINOS1	CIN1vNormal	0.262511	13.4574	1.13301	0.259397	0.999963
MINOS1-NBL1	CIN1vNormal	-0.73411	10.7224	-1.48463	0.140179	0.999963
MINOS1P1	CIN1vNormal	-0.0167621	2.50537	-0.481907	0.630721	0.999963
MINPP1	CIN1vNormal	0.181961	8.1755	0.396061	0.692741	0.999963
MIOS	CIN1vNormal	0.406665	10.7061	1.6811	0.0952602	0.999963
MIOX	CIN1vNormal	-0.0115144	2.28041	-0.220134	0.826129	0.999963
MIP	CIN1vNormal	-0.0715553	2.94987	-1.09785	0.274397	0.999963
MIPEP	CIN1vNormal	-0.308617	8.25677	-0.740518	0.460385	0.999963
MIPEPP3	CIN1vNormal	-0.085841	6.93896	-0.745983	0.457089	0.999963
MIPOL1	CIN1vNormal	0.107078	4.65127	0.416814	0.677535	0.999963
MIR1-1HG	CIN1vNormal	-0.110724	3.58395	-0.349853	0.727043	0.999963
MIR100HG	CIN1vNormal	0.00965914	7.4527	0.0117678	0.99063	0.999963
MIR10A	CIN1vNormal	-0.080546	3.46228	-0.375884	0.707645	0.999963
MIR1178	CIN1vNormal	-0.578137	4.24764	-1.18311	0.239029	0.999963
MIR1182	CIN1vNormal	0.594253	4.2686	1.00835	0.315248	0.999963
MIR1199	CIN1vNormal	0.0257335	2.98448	0.351363	0.725912	0.999963
MIR1204	CIN1vNormal	0.408728	7.38156	1.22571	0.22263	0.999963
MIR1236	CIN1vNormal	-0.172955	10.2507	-0.423106	0.672951	0.999963
MIR124-1	CIN1vNormal	-0.0645797	2.96904	-0.597913	0.550988	0.999963
MIR124-2HG	CIN1vNormal	0.000984338	3.21456	0.0209516	0.983318	0.999963
MIR1244-3	CIN1vNormal	0.0736134	12.5231	0.675083	0.50088	0.999963
MIR1247	CIN1vNormal	-0.00273948	1.93048	-0.0937828	0.925433	0.999963
MIR1248	CIN1vNormal	0.0140081	14.538	0.0674962	0.946295	0.999963
MIR1282	CIN1vNormal	-0.68923	12.2893	-1.63026	0.105584	0.999963
MIR1292	CIN1vNormal	0.33398	11.1319	1.34662	0.180558	0.999963
MIR1304	CIN1vNormal	0.688718	11.8171	1.97891	0.0500426	0.999963
MIR1306	CIN1vNormal	0.0924971	9.02946	0.255683	0.798619	0.999963
MIR133A1HG	CIN1vNormal	-0.0418821	3.1009	-0.844699	0.399906	0.999963
MIR142	CIN1vNormal	0.0643106	3.59309	0.261994	0.79376	0.999963
MIR146A	CIN1vNormal	0.586095	5.03689	0.991493	0.323376	0.999963
MIR155	CIN1vNormal	0.930283	5.1027	1.47919	0.141625	0.999963
MIR15A	CIN1vNormal	1.25804	9.09886	3.0697	0.0026329	0.56462
MIR17HG	CIN1vNormal	0.992115	5.5919	2.0756	0.039998	0.999963
MIR181A2HG	CIN1vNormal	0.481246	4.39597	1.1264	0.26217	0.999963
MIR186	CIN1vNormal	0.0191423	3.41009	0.496819	0.620196	0.999963
MIR1908	CIN1vNormal	0.666876	8.5898	1.05696	0.292584	0.999963
MIR1909	CIN1vNormal	0.0581067	1.98555	0.847424	0.398391	0.999963
MIR194-2	CIN1vNormal	0.0987795	2.55827	0.557213	0.578386	0.999963
MIR205	CIN1vNormal	0.335768	9.0927	0.934087	0.352074	0.999963
MIR2052HG	CIN1vNormal	-0.0631833	2.95758	-0.899322	0.370224	0.999963
MIR205HG	CIN1vNormal	-0.619598	9.44441	-0.831463	0.40731	0.999963
MIR21	CIN1vNormal	0.537975	12.4205	2.70733	0.00773992	0.805802
MIR210HG	CIN1vNormal	-1.26986	7.18065	-2.13692	0.0345682	0.999963
MIR22	CIN1vNormal	0.380767	10.2691	1.05234	0.29469	0.999963
MIR24-2	CIN1vNormal	0.166453	9.48786	0.433374	0.665496	0.999963
MIR2682	CIN1vNormal	-0.053696	3.99228	-0.546289	0.585849	0.999963
MIR29B1	CIN1vNormal	-0.00292896	2.0942	-0.186345	0.852479	0.999963
MIR29C	CIN1vNormal	-0.147279	8.96425	-0.290617	0.771829	0.999963
MIR302B	CIN1vNormal	0.532349	5.6071	1.85692	0.0656947	0.999963
MIR3150B	CIN1vNormal	-0.01699	2.64373	-0.0599785	0.952269	0.999963
MIR3180-2	CIN1vNormal	-0.0587041	2.6778	-1.5232	0.130254	0.999963
MIR3185	CIN1vNormal	0.426617	1.6223	1.42104	0.157814	0.999963
MIR3190	CIN1vNormal	-0.246298	5.28198	-1.28634	0.20072	0.999963
MIR31HG	CIN1vNormal	-0.215728	4.14137	-0.400885	0.689195	0.999963
MIR34A	CIN1vNormal	-0.154713	7.89235	-0.40698	0.684724	0.999963
MIR3610	CIN1vNormal	-0.0481228	3.42435	-0.563296	0.574251	0.999963
MIR3620	CIN1vNormal	-0.49874	12.5941	-1.41036	0.160935	0.999963
MIR3652	CIN1vNormal	0.101978	13.2232	0.383638	0.701903	0.999963
MIR3654	CIN1vNormal	-0.427912	14.0726	-1.52903	0.128804	0.999963
MIR3656	CIN1vNormal	0.0254797	10.9286	0.107585	0.914499	0.999963
MIR3658	CIN1vNormal	0.556288	8.6363	1.3977	0.1647	0.999963
MIR3663HG	CIN1vNormal	-0.0304576	2.41186	-0.390049	0.69717	0.999963
MIR3671	CIN1vNormal	0.151938	3.83885	0.466983	0.641332	0.999963
MIR3681HG	CIN1vNormal	-0.0705988	2.857	-1.07968	0.28238	0.999963
MIR3682	CIN1vNormal	0.154129	7.23384	0.491964	0.623614	0.999963
MIR3916	CIN1vNormal	-0.0259472	2.70322	-0.188149	0.851067	0.999963
MIR3917	CIN1vNormal	0.0707731	8.48447	0.957295	0.340281	0.999963
MIR3934	CIN1vNormal	0.349029	10.5437	1.13399	0.258987	0.999963
MIR3945HG	CIN1vNormal	-0.452907	4.00707	-0.975257	0.331331	0.999963
MIR3976HG	CIN1vNormal	-0.0490997	2.74618	-1.16618	0.245781	0.999963
MIR424	CIN1vNormal	0.735484	4.68608	1.30728	0.193536	0.999963
MIR4271	CIN1vNormal	0.335774	9.31526	1.51764	0.13165	0.999963
MIR4290HG	CIN1vNormal	-0.0286586	2.69493	-0.636549	0.525592	0.999963
MIR4296	CIN1vNormal	-0.0401591	2.86191	-1.19969	0.232548	0.999963
MIR4300HG	CIN1vNormal	-0.113558	2.44583	-0.41021	0.68236	0.999963
MIR4307HG	CIN1vNormal	-0.0110507	2.9796	-0.259294	0.795839	0.999963
MIR4313	CIN1vNormal	-0.0802988	2.08573	-0.613082	0.540945	0.999963
MIR4321	CIN1vNormal	-0.00934943	2.47013	-0.0413277	0.967101	0.999963
MIR4435-2HG	CIN1vNormal	-0.0588849	4.42771	-0.456171	0.649065	0.999963
MIR4453	CIN1vNormal	0.482413	6.68779	1.23839	0.217912	0.999963
MIR4454	CIN1vNormal	-0.342486	4.99849	-0.295815	0.767866	0.999963
MIR4458	CIN1vNormal	-0.266703	6.14641	-0.439705	0.660916	0.999963
MIR4467	CIN1vNormal	0.295416	5.88947	0.662259	0.509034	0.999963
MIR4500HG	CIN1vNormal	-0.0173689	2.99904	-0.584355	0.560043	0.999963
MIR452	CIN1vNormal	-0.0924416	9.19263	-0.13902	0.88966	0.999963
MIR4640	CIN1vNormal	-0.126716	11.1033	-0.458351	0.647503	0.999963
MIR4647	CIN1vNormal	0.137153	8.58669	0.387588	0.698986	0.999963
MIR4656	CIN1vNormal	-0.129981	4.50346	-0.294556	0.768826	0.999963
MIR4657	CIN1vNormal	0.283828	11.3575	1.15496	0.250326	0.999963
MIR4680	CIN1vNormal	-0.143329	12.9765	-0.672244	0.502679	0.999963
MIR4683	CIN1vNormal	-0.195016	3.98543	-0.651599	0.515866	0.999963
MIR4697	CIN1vNormal	-0.00179088	2.67397	-0.0786984	0.937399	0.999963
MIR4707	CIN1vNormal	-0.0358273	9.83092	-0.0862697	0.931391	0.999963
MIR4723	CIN1vNormal	-0.10756	8.08208	-0.63824	0.524495	0.999963
MIR4738	CIN1vNormal	0.00961541	14.4469	0.0494434	0.960645	0.999963
MIR4745	CIN1vNormal	0.064621	12.3088	0.243347	0.808138	0.999963
MIR4746	CIN1vNormal	-0.402816	11.6544	-1.18093	0.239891	0.999963
MIR4755	CIN1vNormal	-0.0797204	2.95843	-0.877083	0.382137	0.999963
MIR4784	CIN1vNormal	-0.538742	11.5039	-1.11688	0.266204	0.999963
MIR4800	CIN1vNormal	-0.372342	5.30231	-1.12442	0.263007	0.999963
MIR490	CIN1vNormal	-0.0341736	2.67983	-0.114021	0.909406	0.999963
MIR492	CIN1vNormal	-0.018766	3.04264	-0.385008	0.700891	0.999963
MIR497HG	CIN1vNormal	-0.0827219	4.03668	-0.509161	0.611544	0.999963
MIR503	CIN1vNormal	0.734263	2.26221	2.11651	0.0363004	0.999963
MIR5047	CIN1vNormal	0.0966825	14.8434	0.465844	0.642144	0.999963
MIR5188	CIN1vNormal	0.0512572	2.57466	1.03474	0.302805	0.999963
MIR5193	CIN1vNormal	-0.0632808	9.06462	-0.142815	0.886668	0.999963
MIR548F5	CIN1vNormal	-0.0403871	2.17563	-0.755837	0.45118	0.999963
MIR548XHG	CIN1vNormal	0.130051	2.87935	1.34233	0.181941	0.999963
MIR600	CIN1vNormal	-0.612928	5.86392	-1.10661	0.270603	0.999963
MIR6080	CIN1vNormal	-0.170146	7.44005	-1.16	0.248276	0.999963
MIR612	CIN1vNormal	0.142982	13.8875	0.628999	0.530506	0.999963
MIR6125	CIN1vNormal	0.55338	9.78243	1.87112	0.063685	0.999963
MIR6132	CIN1vNormal	-0.00102606	8.83118	-0.00460088	0.996336	0.999963
MIR622	CIN1vNormal	-0.00417601	2.74437	-0.152777	0.878823	0.999963
MIR631	CIN1vNormal	-0.205443	4.36256	-0.487333	0.626883	0.999963
MIR636	CIN1vNormal	0.296742	13.2053	1.41793	0.15872	0.999963
MIR637	CIN1vNormal	0.161488	6.85811	0.53145	0.596058	0.999963
MIR646HG	CIN1vNormal	0.12606	2.41181	0.860915	0.390946	0.999963
MIR6513	CIN1vNormal	-0.472085	11.3639	-1.29288	0.198455	0.999963
MIR6516	CIN1vNormal	-0.0697361	3.29947	-0.656068	0.512996	0.999963
MIR663AHG	CIN1vNormal	-0.0147174	2.62553	-0.499526	0.618294	0.999963
MIR664B	CIN1vNormal	0.456433	12.0999	2.09838	0.0379012	0.999963
MIR670HG	CIN1vNormal	-0.0154983	4.08168	-0.172869	0.863036	0.999963
MIR6716	CIN1vNormal	-0.0598514	7.47228	-0.222093	0.824607	0.999963
MIR6727	CIN1vNormal	0.0644933	8.05395	0.206099	0.837052	0.999963
MIR6732	CIN1vNormal	0.213054	5.36752	0.39166	0.695982	0.999963
MIR6733	CIN1vNormal	0.41549	9.99133	1.34601	0.180753	0.999963
MIR6734	CIN1vNormal	-0.0606758	10.5054	-0.20614	0.83702	0.999963
MIR6741	CIN1vNormal	-0.318808	8.4002	-1.42961	0.155342	0.999963
MIR6743	CIN1vNormal	0.0967518	9.85969	0.364835	0.715856	0.999963
MIR6748	CIN1vNormal	-0.14769	9.87753	-0.807411	0.420976	0.999963
MIR675	CIN1vNormal	-2.00116	8.25799	-1.7419	0.0840061	0.999963
MIR6751	CIN1vNormal	-0.00374033	7.52888	-0.0182246	0.985489	0.999963
MIR6756	CIN1vNormal	0.649935	10.3611	3.15581	0.00200917	0.528481
MIR6758	CIN1vNormal	0.309926	12.5896	1.72013	0.087904	0.999963
MIR6773	CIN1vNormal	0.0720562	10.6081	0.298084	0.766138	0.999963
MIR6778	CIN1vNormal	0.0198983	10.767	0.0980298	0.922067	0.999963
MIR6785	CIN1vNormal	-0.411829	7.27719	-1.37881	0.170435	0.999963
MIR6787	CIN1vNormal	-0.30156	7.88523	-1.26481	0.20831	0.999963
MIR6789	CIN1vNormal	-0.369312	8.89625	-1.14302	0.255234	0.999963
MIR6791	CIN1vNormal	-0.464048	8.70349	-1.19879	0.232896	0.999963
MIR6800	CIN1vNormal	0.000853069	7.4281	0.00195318	0.998445	0.999963
MIR6805	CIN1vNormal	-0.382652	13.3706	-1.27353	0.20521	0.999963
MIR6824	CIN1vNormal	-0.0152418	2.85105	-0.0488964	0.961081	0.999963
MIR6831	CIN1vNormal	0.0390232	2.18786	0.210754	0.833425	0.999963
MIR6834	CIN1vNormal	0.605561	6.33582	1.0973	0.274637	0.999963
MIR6836	CIN1vNormal	-0.129709	5.11636	-0.334798	0.738343	0.999963
MIR6837	CIN1vNormal	-0.4191	8.887	-1.22226	0.223926	0.999963
MIR6840	CIN1vNormal	-0.237551	10.8388	-0.536621	0.592491	0.999963
MIR6845	CIN1vNormal	0.350785	8.43877	1.05121	0.295206	0.999963
MIR6849	CIN1vNormal	-0.0760112	9.284	-0.193142	0.847164	0.999963
MIR6859-1	CIN1vNormal	-0.162206	11.0154	-0.320761	0.748931	0.999963
MIR6866	CIN1vNormal	-0.436513	10.4215	-1.53402	0.127573	0.999963
MIR6872	CIN1vNormal	-0.803841	5.15807	-1.27618	0.204276	0.999963
MIR6875	CIN1vNormal	0.321861	6.59566	0.776457	0.438958	0.999963
MIR6878	CIN1vNormal	-0.219381	5.42592	-0.769996	0.442766	0.999963
MIR6883	CIN1vNormal	-0.333106	6.85652	-0.996443	0.320976	0.999963
MIR6884	CIN1vNormal	-0.90002	8.12314	-2.01019	0.0465806	0.999963
MIR6890	CIN1vNormal	-0.158422	12.5807	-0.647314	0.518625	0.999963
MIR7-3HG	CIN1vNormal	-0.0134217	2.80454	-0.43978	0.660862	0.999963
MIR7109	CIN1vNormal	-0.430058	7.0379	-1.47636	0.142382	0.999963
MIR7110	CIN1vNormal	-0.448072	7.81142	-1.23345	0.219739	0.999963
MIR7111	CIN1vNormal	0.631821	5.31439	1.86126	0.0650752	0.999963
MIR7112	CIN1vNormal	0.127192	5.99279	0.965572	0.336138	0.999963
MIR7113	CIN1vNormal	-0.335331	10.3078	-1.03479	0.302781	0.999963
MIR7114	CIN1vNormal	-0.0467821	2.9318	-0.285176	0.775985	0.999963
MIR7515HG	CIN1vNormal	-0.0681006	3.092	-0.449205	0.654068	0.999963
MIR7703	CIN1vNormal	0.549515	12.9048	2.21152	0.0288325	0.999963
MIR8071-2	CIN1vNormal	1.69704	11.8496	1.36362	0.175156	0.999963
MIR8072	CIN1vNormal	-0.0463371	3.8305	-0.426236	0.670675	0.999963
MIR8085	CIN1vNormal	-0.158239	8.57083	-0.457512	0.648104	0.999963
MIR9-3HG	CIN1vNormal	0.648447	5.2868	1.02245	0.308561	0.999963
MIR924HG	CIN1vNormal	0.0632766	3.5733	0.290663	0.771795	0.999963
MIR943	CIN1vNormal	-0.269079	9.3563	-1.04426	0.298394	0.999963
MIR99AHG	CIN1vNormal	-0.0143979	7.59302	-0.020752	0.983477	0.999963
MIRLET7BHG	CIN1vNormal	-0.319383	4.28116	-0.635267	0.526425	0.999963
MIRLET7D	CIN1vNormal	0.418821	5.82736	0.76054	0.448375	0.999963
MIRLET7DHG	CIN1vNormal	-0.0412176	2.48656	-0.817602	0.415153	0.999963
MIS12	CIN1vNormal	0.394709	10.6958	1.53639	0.126991	0.999963
MIS18A	CIN1vNormal	0.606222	8.97041	1.48612	0.139785	0.999963
MIS18BP1	CIN1vNormal	0.824354	6.45065	1.3252	0.187543	0.999963
MISP	CIN1vNormal	-0.090257	6.32233	-0.175401	0.861051	0.999963
MITD1	CIN1vNormal	0.512744	10.006	1.78562	0.0766049	0.999963
MITF	CIN1vNormal	0.458851	9.11946	0.885825	0.377426	0.999963
MIXL1	CIN1vNormal	-0.0173272	3.49064	-0.185217	0.853361	0.999963
MKI67	CIN1vNormal	1.4496	9.21393	3.33719	0.00111738	0.472468
MKKS	CIN1vNormal	0.130175	11.6714	0.380885	0.70394	0.999963
MKL1	CIN1vNormal	-0.0275926	5.90748	-0.0529951	0.957821	0.999963
MKL2	CIN1vNormal	0.332955	11.8105	1.29609	0.197353	0.999963
MKLN1	CIN1vNormal	0.129728	9.92017	0.48914	0.625607	0.999963
MKNK1	CIN1vNormal	0.0491099	9.04357	0.220108	0.826149	0.999963
MKNK1-AS1	CIN1vNormal	-0.0831237	1.80519	-0.956175	0.340844	0.999963
MKNK2	CIN1vNormal	-0.254056	13.919	-1.27173	0.20585	0.999963
MKRN1	CIN1vNormal	-0.114595	12.0774	-0.34555	0.730267	0.999963
MKRN2	CIN1vNormal	0.241148	8.97352	1.06471	0.289076	0.999963
MKRN3	CIN1vNormal	-0.00878375	3.32549	-0.123551	0.901871	0.999963
MKRN7P	CIN1vNormal	-0.0471453	2.46938	-1.16429	0.246543	0.999963
MKS1	CIN1vNormal	0.145219	2.47249	1.6401	0.103519	0.999963
MKX	CIN1vNormal	-0.169038	3.78932	-0.463386	0.6439	0.999963
MLANA	CIN1vNormal	-0.0107443	2.67457	-0.337706	0.736155	0.999963
MLC1	CIN1vNormal	0.00451947	1.73093	0.350024	0.726915	0.999963
MLEC	CIN1vNormal	-0.268046	9.82236	-0.922379	0.358122	0.999963
MLF1	CIN1vNormal	1.07011	7.62298	1.587	0.115059	0.999963
MLF2	CIN1vNormal	-0.651908	9.07464	-1.33483	0.184378	0.999963
MLH1	CIN1vNormal	0.433966	10.1315	1.4765	0.142344	0.999963
MLH3	CIN1vNormal	0.0966202	7.94487	0.256531	0.797966	0.999963
MLIP	CIN1vNormal	1.11862	5.44294	1.12844	0.261312	0.999963
MLK7-AS1	CIN1vNormal	-0.0272565	2.53788	-0.448644	0.654471	0.999963
MLKL	CIN1vNormal	0.610205	9.33119	2.12595	0.03549	0.999963
MLLT1	CIN1vNormal	0.110267	9.70449	0.541575	0.589083	0.999963
MLLT10	CIN1vNormal	-0.093983	9.45147	-0.43767	0.662387	0.999963
MLLT11	CIN1vNormal	0.59841	8.11553	1.33957	0.182835	0.999963
MLLT3	CIN1vNormal	0.276803	5.85726	0.77884	0.437558	0.999963
MLLT6	CIN1vNormal	-0.412411	8.40337	-1.02773	0.30608	0.999963
MLN	CIN1vNormal	-0.00296021	1.82127	-0.210905	0.833307	0.999963
MLNR	CIN1vNormal	-0.00358917	2.00786	-0.252194	0.801308	0.999963
MLPH	CIN1vNormal	-0.54433	8.64872	-0.895164	0.372434	0.999963
MLST8	CIN1vNormal	-0.65059	7.64231	-1.55955	0.121414	0.999963
MLX	CIN1vNormal	0.333848	10.6629	2.27128	0.0248543	0.999963
MLXIP	CIN1vNormal	-0.52298	8.20068	-1.66812	0.0978151	0.999963
MLXIPL	CIN1vNormal	-0.0856011	2.89131	-1.30521	0.194238	0.999963
MLYCD	CIN1vNormal	-0.0898621	8.08003	-0.450395	0.653212	0.999963
MMAA	CIN1vNormal	0.568118	8.34469	1.54701	0.124409	0.999963
MMAB	CIN1vNormal	-0.187856	9.20576	-0.543043	0.588075	0.999963
MMACHC	CIN1vNormal	0.249435	5.72758	1.0631	0.289802	0.999963
MMADHC	CIN1vNormal	0.266138	13.6929	1.15519	0.250233	0.999963
MMD	CIN1vNormal	0.804731	8.84031	1.75072	0.0824671	0.999963
MMD2	CIN1vNormal	-0.0178365	2.93456	-0.485856	0.627927	0.999963
MME	CIN1vNormal	0.503929	4.6712	1.06896	0.287164	0.999963
MMEL1	CIN1vNormal	-0.946571	5.93865	-2.87749	0.00472147	0.68477
MMGT1	CIN1vNormal	0.50011	11.1038	1.58187	0.116226	0.999963
MMP1	CIN1vNormal	-0.653559	5.34643	-0.613388	0.540743	0.999963
MMP10	CIN1vNormal	-0.514469	5.52313	-0.454055	0.650583	0.999963
MMP11	CIN1vNormal	0.55709	6.23876	0.714966	0.475974	0.999963
MMP12	CIN1vNormal	1.44671	6.48269	1.3942	0.16575	0.999963
MMP13	CIN1vNormal	1.19503	3.67475	1.52723	0.129249	0.999963
MMP14	CIN1vNormal	0.139904	5.01465	1.06142	0.290562	0.999963
MMP15	CIN1vNormal	0.0204043	3.85572	0.280829	0.77931	0.999963
MMP16	CIN1vNormal	-0.0714002	3.34082	-0.602512	0.547933	0.999963
MMP17	CIN1vNormal	-0.00377983	1.80299	-0.278804	0.780859	0.999963
MMP19	CIN1vNormal	0.18956	4.41728	1.00687	0.315958	0.999963
MMP2	CIN1vNormal	0.237817	8.54933	0.363286	0.71701	0.999963
MMP20	CIN1vNormal	-0.0786766	2.52787	-1.49072	0.138575	0.999963
MMP21	CIN1vNormal	0.0366973	2.76318	0.32458	0.746046	0.999963
MMP23A	CIN1vNormal	0.00102733	1.55587	0.036841	0.970671	0.999963
MMP24	CIN1vNormal	-0.0863884	2.71828	-1.5171	0.131787	0.999963
MMP24-AS1	CIN1vNormal	-0.637841	7.74291	-2.24788	0.0263504	0.999963
MMP25	CIN1vNormal	0.0611244	4.24885	0.494233	0.622016	0.999963
MMP25-AS1	CIN1vNormal	-0.0839786	2.26115	-1.2516	0.213071	0.999963
MMP26	CIN1vNormal	-0.000734289	1.64316	-0.0563436	0.955159	0.999963
MMP27	CIN1vNormal	-0.0162309	2.62429	-0.29526	0.768289	0.999963
MMP28	CIN1vNormal	-0.0672694	7.25834	-0.116043	0.907807	0.999963
MMP3	CIN1vNormal	0.267945	3.13119	0.513759	0.608335	0.999963
MMP7	CIN1vNormal	-1.14433	4.69748	-1.27566	0.204461	0.999963
MMP8	CIN1vNormal	-0.0291738	3.72691	-0.437039	0.662843	0.999963
MMP9	CIN1vNormal	1.07695	6.50877	1.2734	0.205258	0.999963
MMRN1	CIN1vNormal	-0.0433282	3.6416	-0.112055	0.910961	0.999963
MMRN2	CIN1vNormal	-0.0615856	4.42804	-0.188664	0.850664	0.999963
MMS19	CIN1vNormal	-0.270128	9.49305	-0.830462	0.407874	0.999963
MN1	CIN1vNormal	-0.472863	3.43601	-1.19061	0.23608	0.999963
MNAT1	CIN1vNormal	0.120087	4.33213	0.395402	0.693226	0.999963
MND1	CIN1vNormal	0.758545	6.70856	1.37198	0.172546	0.999963
MNDA	CIN1vNormal	0.566402	7.64257	1.10958	0.269329	0.999963
MNS1	CIN1vNormal	0.598167	7.2148	1.205	0.2305	0.999963
MNT	CIN1vNormal	-0.354616	8.13241	-0.945578	0.346202	0.999963
MNX1	CIN1vNormal	0.0879344	2.63467	0.468123	0.640518	0.999963
MNX1-AS1	CIN1vNormal	0.0124851	2.07727	0.503427	0.615557	0.999963
MOAP1	CIN1vNormal	-0.403767	10.566	-1.05656	0.292768	0.999963
MOB1A	CIN1vNormal	0.0483236	11.5995	0.245082	0.806798	0.999963
MOB1B	CIN1vNormal	0.194378	10.5681	0.537373	0.591973	0.999963
MOB2	CIN1vNormal	-0.146355	8.94998	-0.492371	0.623328	0.999963
MOB3A	CIN1vNormal	-0.292289	7.69232	-0.877847	0.381724	0.999963
MOB3B	CIN1vNormal	0.454782	7.76507	1.05938	0.291484	0.999963
MOB3C	CIN1vNormal	-0.0900266	6.84764	-0.26436	0.791941	0.999963
MOB4	CIN1vNormal	0.0756775	8.50418	0.260385	0.794999	0.999963
MOBP	CIN1vNormal	0.0033581	4.05538	0.0426873	0.966019	0.999963
MOCOS	CIN1vNormal	0.436976	8.07931	0.990333	0.32394	0.999963
MOCS1	CIN1vNormal	-0.227446	4.13841	-0.78953	0.431309	0.999963
MOCS2	CIN1vNormal	-0.257678	7.82676	-0.594308	0.553389	0.999963
MOCS3	CIN1vNormal	-0.0115474	2.72734	-0.219103	0.82693	0.999963
MOG	CIN1vNormal	-0.0247215	3.15884	-0.548433	0.584381	0.999963
MOGAT1	CIN1vNormal	0.0101594	1.79538	0.507682	0.612578	0.999963
MOGAT2	CIN1vNormal	-0.00129263	2.29665	-0.0352289	0.971954	0.999963
MOGAT3	CIN1vNormal	-0.00662715	1.72472	-0.506238	0.613589	0.999963
MOGS	CIN1vNormal	-0.338795	5.00554	-1.00978	0.314567	0.999963
MOK	CIN1vNormal	-0.260973	4.02489	-0.756041	0.451058	0.999963
MON1A	CIN1vNormal	-0.68987	6.92377	-2.1687	0.0320137	0.999963
MON1B	CIN1vNormal	-0.101346	10.9449	-0.358812	0.720346	0.999963
MON2	CIN1vNormal	0.156651	10.1152	0.991148	0.323543	0.999963
MOP-1	CIN1vNormal	-0.0160963	2.9283	-0.354843	0.72331	0.999963
MORC1	CIN1vNormal	-0.0250144	3.25691	-0.488923	0.62576	0.999963
MORC2	CIN1vNormal	-0.144664	10.5885	-0.51347	0.608536	0.999963
MORC2-AS1	CIN1vNormal	0.135272	6.20912	0.450652	0.653027	0.999963
MORC3	CIN1vNormal	0.315173	11.3824	1.19553	0.234162	0.999963
MORC4	CIN1vNormal	0.712803	9.49569	1.64401	0.102707	0.999963
MORF4L1	CIN1vNormal	0.140992	13.9499	0.994296	0.322015	0.999963
MORF4L2	CIN1vNormal	0.146304	14.0808	1.18397	0.238691	0.999963
MORF4L2-AS1	CIN1vNormal	0.156705	2.93342	1.77125	0.0789761	0.999963
MORN1	CIN1vNormal	0.0217864	2.4825	0.734688	0.463917	0.999963
MORN2	CIN1vNormal	-0.218606	8.21784	-0.461863	0.644988	0.999963
MORN3	CIN1vNormal	-0.108268	3.1192	-0.57409	0.566947	0.999963
MORN4	CIN1vNormal	-0.153238	3.28484	-1.88107	0.062307	0.999963
MORN5	CIN1vNormal	-0.151325	1.91332	-1.49295	0.137989	0.999963
MOS	CIN1vNormal	-0.0989567	1.79982	-1.19165	0.235676	0.999963
MOSPD1	CIN1vNormal	-0.139893	8.77929	-0.320696	0.748981	0.999963
MOSPD2	CIN1vNormal	-0.161779	8.20363	-0.633389	0.527646	0.999963
MOSPD3	CIN1vNormal	-0.186715	7.11926	-1.02211	0.30872	0.999963
MOV10	CIN1vNormal	-0.543135	8.40245	-1.32044	0.189121	0.999963
MOV10L1	CIN1vNormal	0.0762315	2.21837	0.50441	0.614868	0.999963
MOXD1	CIN1vNormal	0.697525	5.7484	1.03672	0.301883	0.999963
MPC1	CIN1vNormal	-0.133298	9.74673	-0.496712	0.620272	0.999963
MPC2	CIN1vNormal	-0.0241904	11.4932	-0.0822923	0.934547	0.999963
MPDU1	CIN1vNormal	-0.297151	2.8685	-2.13973	0.0343353	0.999963
MPDZ	CIN1vNormal	0.525661	7.08646	0.927363	0.355539	0.999963
MPEG1	CIN1vNormal	1.10861	6.60682	2.0997	0.0377823	0.999963
MPG	CIN1vNormal	-0.12873	5.99565	-0.301748	0.763349	0.999963
MPHOSPH10	CIN1vNormal	0.379164	10.535	2.37434	0.0191148	0.97709
MPHOSPH6	CIN1vNormal	0.485569	10.5343	2.35677	0.0200011	0.978482
MPHOSPH8	CIN1vNormal	0.465077	10.9366	0.91143	0.363837	0.999963
MPHOSPH9	CIN1vNormal	0.757457	8.37435	2.00413	0.0472354	0.999963
MPI	CIN1vNormal	-0.3273	6.61424	-0.784601	0.434184	0.999963
MPL	CIN1vNormal	-0.0515543	2.87426	-0.637726	0.524828	0.999963
MPLKIP	CIN1vNormal	0.0141873	11.2749	0.0826283	0.93428	0.999963
MPND	CIN1vNormal	0.0989344	4.29666	0.258673	0.796317	0.999963
MPO	CIN1vNormal	-0.00342361	2.46319	-0.1389	0.889754	0.999963
MPP1	CIN1vNormal	-0.184679	6.25337	-0.516645	0.606324	0.999963
MPP2	CIN1vNormal	-0.0584939	2.09534	-1.22242	0.223869	0.999963
MPP3	CIN1vNormal	0.561772	4.49602	1.54915	0.123893	0.999963
MPP4	CIN1vNormal	-0.0204242	2.93445	-0.405732	0.685639	0.999963
MPP5	CIN1vNormal	0.000425097	10.2257	0.00132861	0.998942	0.999963
MPP6	CIN1vNormal	0.253009	3.80387	0.68256	0.496158	0.999963
MPP7	CIN1vNormal	0.100997	11.8317	0.254708	0.799371	0.999963
MPPE1	CIN1vNormal	0.254485	9.14768	0.932521	0.352879	0.999963
MPPED1	CIN1vNormal	-0.0102571	3.22664	-0.0827993	0.934145	0.999963
MPPED2	CIN1vNormal	-0.114458	8.46093	-0.126494	0.899546	0.999963
MPRIP	CIN1vNormal	-0.225655	10.7538	-0.710943	0.478454	0.999963
MPST	CIN1vNormal	-0.51832	7.62812	-1.34044	0.182553	0.999963
MPV17	CIN1vNormal	-0.18115	8.50092	-0.551364	0.582376	0.999963
MPV17L	CIN1vNormal	-0.454046	4.65166	-1.00011	0.319205	0.999963
MPV17L2	CIN1vNormal	-0.0849399	2.0667	-1.07592	0.284052	0.999963
MPZ	CIN1vNormal	-0.0325548	2.06548	-0.748897	0.455337	0.999963
MPZL1	CIN1vNormal	-0.0721018	9.00348	-0.365483	0.715374	0.999963
MPZL2	CIN1vNormal	0.266501	13.5275	0.960181	0.338832	0.999963
MPZL3	CIN1vNormal	-0.796076	8.39627	-1.34432	0.181298	0.999963
MR1	CIN1vNormal	-0.132452	8.81772	-0.264167	0.792089	0.999963
MRAP	CIN1vNormal	0.0171002	2.53291	0.415694	0.678352	0.999963
MRAP2	CIN1vNormal	0.419558	7.61432	0.693849	0.489075	0.999963
MRAS	CIN1vNormal	0.285791	4.25124	0.706478	0.481216	0.999963
MRC1	CIN1vNormal	0.414665	4.51442	0.72862	0.467608	0.999963
MRC2	CIN1vNormal	0.0576502	8.4098	0.152466	0.879067	0.999963
MRE11A	CIN1vNormal	0.742463	8.97076	2.42708	0.0166585	0.932049
MREG	CIN1vNormal	-0.000169788	11.4594	-0.000506501	0.999597	0.999963
MRFAP1	CIN1vNormal	0.0372971	14.7274	0.217098	0.828489	0.999963
MRFAP1L1	CIN1vNormal	-0.115462	11.2477	-0.333552	0.739281	0.999963
MRGBP	CIN1vNormal	0.159503	8.14627	0.747271	0.456314	0.999963
MRGPRF	CIN1vNormal	0.0356103	6.02353	0.0606694	0.95172	0.999963
MRGPRF-AS1	CIN1vNormal	-0.0477628	1.11419	-0.564568	0.573387	0.999963
MRGPRG-AS1	CIN1vNormal	0.00710581	1.1159	0.611739	0.54183	0.999963
MRGPRX1	CIN1vNormal	-0.0188914	2.9816	-0.655145	0.513588	0.999963
MRGPRX2	CIN1vNormal	-0.0148906	1.63467	-0.483285	0.629746	0.999963
MRGPRX3	CIN1vNormal	-0.00555853	2.06135	-0.0216406	0.982769	0.999963
MRGPRX4	CIN1vNormal	-0.12706	3.13848	-0.939903	0.349094	0.999963
MRI1	CIN1vNormal	0.327637	9.65413	0.941595	0.348231	0.999963
MRLN	CIN1vNormal	-0.0476373	2.79863	-1.03109	0.304507	0.999963
MRM1	CIN1vNormal	0.0107253	2.54945	0.103149	0.918011	0.999963
MRM2	CIN1vNormal	0.107846	11.7192	0.473861	0.636432	0.999963
MRM3	CIN1vNormal	0.0913091	8.75414	0.291683	0.771016	0.999963
MRO	CIN1vNormal	-0.00491291	3.30789	-0.104418	0.917006	0.999963
MROH1	CIN1vNormal	-0.0831084	7.27596	-0.134352	0.893342	0.999963
MROH2A	CIN1vNormal	0.980874	3.94503	1.57756	0.117213	0.999963
MROH2B	CIN1vNormal	-0.00149117	2.41518	-0.071623	0.943017	0.999963
MROH6	CIN1vNormal	-0.351236	5.93325	-0.973143	0.332377	0.999963
MROH7	CIN1vNormal	-0.214018	2.66162	-2.14217	0.0341349	0.999963
MROH7-TTC4	CIN1vNormal	0.578365	10.8699	3.16187	0.00197093	0.528481
MROH8	CIN1vNormal	0.0013652	2.97176	0.0235048	0.981285	0.999963
MROH9	CIN1vNormal	-0.0339769	3.52865	-0.556932	0.578578	0.999963
MRPL1	CIN1vNormal	0.770184	10.1606	2.46691	0.0149934	0.902116
MRPL10	CIN1vNormal	-0.798821	8.86332	-2.6296	0.00963068	0.814169
MRPL11	CIN1vNormal	0.253352	8.79778	0.798112	0.426331	0.999963
MRPL12	CIN1vNormal	-0.479654	9.43904	-0.852252	0.395717	0.999963
MRPL13	CIN1vNormal	0.498751	10.4757	1.2624	0.209175	0.999963
MRPL14	CIN1vNormal	-0.01651	11.3128	-0.0554723	0.955851	0.999963
MRPL15	CIN1vNormal	0.469497	11.228	1.28834	0.200025	0.999963
MRPL16	CIN1vNormal	0.130104	10.0487	0.673178	0.502087	0.999963
MRPL17	CIN1vNormal	0.227777	10.1835	1.00975	0.314583	0.999963
MRPL18	CIN1vNormal	-0.0616629	11.6239	-0.199999	0.841809	0.999963
MRPL19	CIN1vNormal	0.315627	10.2795	0.99921	0.319639	0.999963
MRPL2	CIN1vNormal	0.398233	7.85844	0.930631	0.353853	0.999963
MRPL20	CIN1vNormal	0.217504	14.0409	1.24745	0.214582	0.999963
MRPL21	CIN1vNormal	0.22788	8.92381	0.9726	0.332645	0.999963
MRPL22	CIN1vNormal	0.577055	10.5147	1.76906	0.0793423	0.999963
MRPL23	CIN1vNormal	-0.716671	9.91801	-1.51465	0.132406	0.999963
MRPL24	CIN1vNormal	-0.0948173	10.2579	-0.281582	0.778733	0.999963
MRPL27	CIN1vNormal	0.119916	11.7085	0.340243	0.734249	0.999963
MRPL28	CIN1vNormal	-0.0973109	8.28454	-0.298495	0.765825	0.999963
MRPL3	CIN1vNormal	0.414951	13.256	2.03397	0.0440878	0.999963
MRPL30	CIN1vNormal	0.18053	11.1073	0.870984	0.385446	0.999963
MRPL32	CIN1vNormal	0.222381	12.0792	1.14786	0.253234	0.999963
MRPL33	CIN1vNormal	0.134104	11.1181	0.79708	0.426928	0.999963
MRPL34	CIN1vNormal	-0.33078	9.11936	-0.654134	0.514237	0.999963
MRPL35	CIN1vNormal	0.307828	9.11756	1.29281	0.198481	0.999963
MRPL36	CIN1vNormal	0.321045	10.8855	1.37816	0.170634	0.999963
MRPL37	CIN1vNormal	0.00915872	9.73162	0.0185992	0.985191	0.999963
MRPL38	CIN1vNormal	-0.266765	2.93716	-1.0554	0.293294	0.999963
MRPL39	CIN1vNormal	0.328759	11.1561	0.896882	0.37152	0.999963
MRPL4	CIN1vNormal	-0.174415	5.29115	-0.280038	0.779915	0.999963
MRPL40	CIN1vNormal	0.431819	10.573	1.34958	0.179609	0.999963
MRPL41	CIN1vNormal	-0.487645	9.70037	-0.923885	0.35734	0.999963
MRPL42	CIN1vNormal	0.484649	8.50423	1.12705	0.261897	0.999963
MRPL43	CIN1vNormal	-0.00417173	10.8871	-0.0185828	0.985204	0.999963
MRPL44	CIN1vNormal	-0.0230536	8.30566	-0.0942076	0.925096	0.999963
MRPL45	CIN1vNormal	0.0888903	8.94606	0.49954	0.618284	0.999963
MRPL45P2	CIN1vNormal	-0.0177247	3.71145	-0.185717	0.85297	0.999963
MRPL46	CIN1vNormal	0.166545	8.83344	0.678335	0.498823	0.999963
MRPL47	CIN1vNormal	0.639388	11.6799	2.37293	0.0191843	0.97709
MRPL48	CIN1vNormal	0.369841	9.88015	1.28739	0.200356	0.999963
MRPL49	CIN1vNormal	0.0468092	9.86384	0.243687	0.807876	0.999963
MRPL50	CIN1vNormal	0.395288	10.8896	2.02487	0.0450281	0.999963
MRPL51	CIN1vNormal	0.281084	13.468	1.4314	0.154831	0.999963
MRPL52	CIN1vNormal	0.2093	11.3488	0.866684	0.387789	0.999963
MRPL53	CIN1vNormal	-0.193923	10.0061	-0.575033	0.566311	0.999963
MRPL54	CIN1vNormal	-0.144533	9.01518	-0.381672	0.703358	0.999963
MRPL55	CIN1vNormal	0.178608	7.08959	0.515843	0.606882	0.999963
MRPL57	CIN1vNormal	0.347524	12.8149	1.97053	0.0510056	0.999963
MRPL58	CIN1vNormal	0.308874	9.12822	1.49466	0.137543	0.999963
MRPL9	CIN1vNormal	0.313877	11.7468	1.71014	0.0897417	0.999963
MRPS10	CIN1vNormal	-0.29314	10.5222	-1.18698	0.237503	0.999963
MRPS11	CIN1vNormal	0.0899868	8.89842	0.320573	0.749074	0.999963
MRPS12	CIN1vNormal	-0.130265	6.65146	-0.218574	0.827341	0.999963
MRPS14	CIN1vNormal	0.295004	10.7382	1.23746	0.218254	0.999963
MRPS15	CIN1vNormal	0.313585	12.5781	1.66797	0.0978449	0.999963
MRPS16	CIN1vNormal	0.206429	9.72703	0.718803	0.473614	0.999963
MRPS17	CIN1vNormal	0.624496	10.3233	2.31054	0.0225102	0.999963
MRPS18A	CIN1vNormal	0.251009	9.98547	0.664612	0.507533	0.999963
MRPS18B	CIN1vNormal	0.150293	12.4708	0.632963	0.527923	0.999963
MRPS18C	CIN1vNormal	0.533426	10.5038	1.71672	0.0885268	0.999963
MRPS2	CIN1vNormal	-0.249479	7.42775	-0.496074	0.620721	0.999963
MRPS21	CIN1vNormal	0.364453	12.1524	2.10767	0.0370729	0.999963
MRPS22	CIN1vNormal	0.618584	10.9155	2.65394	0.00899813	0.814169
MRPS23	CIN1vNormal	0.496417	10.1015	1.43433	0.153995	0.999963
MRPS25	CIN1vNormal	0.0441105	9.21177	0.171441	0.864156	0.999963
MRPS26	CIN1vNormal	-0.429067	10.2759	-1.36056	0.17612	0.999963
MRPS27	CIN1vNormal	-0.0649452	8.80428	-0.246163	0.805963	0.999963
MRPS28	CIN1vNormal	0.376434	9.37409	1.1525	0.251333	0.999963
MRPS30	CIN1vNormal	0.52894	8.43185	1.66026	0.099389	0.999963
MRPS31	CIN1vNormal	0.60237	10.694	2.49382	0.0139544	0.890023
MRPS33	CIN1vNormal	0.291809	10.586	1.14899	0.252769	0.999963
MRPS34	CIN1vNormal	-0.340542	8.51123	-0.677764	0.499184	0.999963
MRPS35	CIN1vNormal	0.296584	9.94802	1.26929	0.206714	0.999963
MRPS36	CIN1vNormal	0.424187	10.4018	1.33169	0.185406	0.999963
MRPS5	CIN1vNormal	-0.24128	11.0358	-0.981741	0.328139	0.999963
MRPS6	CIN1vNormal	0.327235	10.3891	1.33488	0.184362	0.999963
MRPS7	CIN1vNormal	-0.679117	8.97255	-1.50243	0.135529	0.999963
MRPS9	CIN1vNormal	0.476655	9.08851	1.54072	0.125932	0.999963
MRRF	CIN1vNormal	0.200737	8.17299	1.14877	0.25286	0.999963
MRS2	CIN1vNormal	0.272862	9.27267	0.754797	0.451802	0.999963
MRTO4	CIN1vNormal	0.589454	8.34078	1.69126	0.0932986	0.999963
MRVI1	CIN1vNormal	0.167585	8.44583	0.457243	0.648296	0.999963
MRVI1-AS1	CIN1vNormal	-0.0757071	1.96657	-0.654783	0.51382	0.999963
MS4A1	CIN1vNormal	0.616734	4.29732	0.723407	0.470792	0.999963
MS4A12	CIN1vNormal	-0.0554669	2.01807	-1.10921	0.269485	0.999963
MS4A14	CIN1vNormal	0.135026	2.7449	0.836486	0.40449	0.999963
MS4A15	CIN1vNormal	-0.00258297	1.86827	-0.150131	0.880905	0.999963
MS4A2	CIN1vNormal	0.277894	2.94459	0.968737	0.334562	0.999963
MS4A3	CIN1vNormal	-0.0194548	3.29816	-0.438948	0.661463	0.999963
MS4A4A	CIN1vNormal	0.282623	4.20002	0.549341	0.583759	0.999963
MS4A5	CIN1vNormal	-0.00938048	1.63326	-0.685564	0.494268	0.999963
MS4A6A	CIN1vNormal	0.72625	7.49153	1.88254	0.0621063	0.999963
MS4A6E	CIN1vNormal	-0.00045383	2.59564	-0.0189644	0.9849	0.999963
MS4A7	CIN1vNormal	0.825905	6.62994	1.27672	0.204087	0.999963
MS4A8	CIN1vNormal	-0.705661	1.58423	-2.61577	0.0100079	0.816195
MSANTD1	CIN1vNormal	-0.0324927	2.6704	-0.704954	0.482161	0.999963
MSANTD2	CIN1vNormal	0.534977	9.62642	1.58421	0.115693	0.999963
MSANTD3	CIN1vNormal	0.281996	7.67856	0.602104	0.548204	0.999963
MSANTD3-TMEFF1	CIN1vNormal	0.0885595	5.96077	0.162813	0.870931	0.999963
MSANTD4	CIN1vNormal	0.339962	8.37068	0.72959	0.467017	0.999963
MSC	CIN1vNormal	-0.0476249	1.74133	-1.48419	0.140297	0.999963
MSC-AS1	CIN1vNormal	0.176721	3.74945	0.368246	0.713317	0.999963
MSH2	CIN1vNormal	0.312966	9.75817	0.626643	0.532045	0.999963
MSH3	CIN1vNormal	0.0974311	8.1305	0.507244	0.612885	0.999963
MSH4	CIN1vNormal	-0.00446286	2.62828	-0.0416167	0.966871	0.999963
MSH5-SAPCD1	CIN1vNormal	0.531748	7.34451	1.05385	0.293998	0.999963
MSH6	CIN1vNormal	0.589418	10.771	1.81931	0.071276	0.999963
MSI1	CIN1vNormal	-0.0911626	3.39333	-0.856177	0.393551	0.999963
MSI2	CIN1vNormal	-0.530108	8.57282	-0.993807	0.322252	0.999963
MSL1	CIN1vNormal	0.115348	10.5523	0.405193	0.686034	0.999963
MSL2	CIN1vNormal	-0.0474231	7.27498	-0.0922359	0.926659	0.999963
MSL3	CIN1vNormal	-0.106222	8.91331	-0.589356	0.556694	0.999963
MSLN	CIN1vNormal	-0.340385	5.78795	-0.317242	0.751594	0.999963
MSMB	CIN1vNormal	-1.09116	5.74289	-1.74609	0.083271	0.999963
MSMO1	CIN1vNormal	0.342931	12.1721	1.15473	0.25042	0.999963
MSN	CIN1vNormal	0.152	11.7077	0.516821	0.606202	0.999963
MSR1	CIN1vNormal	0.281773	3.44021	1.22375	0.223367	0.999963
MSRA	CIN1vNormal	-0.326819	8.27057	-1.51039	0.133487	0.999963
MSRB1	CIN1vNormal	0.216294	10.1136	0.654387	0.514074	0.999963
MSRB2	CIN1vNormal	0.0890599	9.89046	0.225415	0.822027	0.999963
MSRB3	CIN1vNormal	0.571742	5.39769	0.75164	0.453692	0.999963
MSS51	CIN1vNormal	0.0376898	2.4999	0.284735	0.776322	0.999963
MST1	CIN1vNormal	0.174964	3.58566	0.394279	0.694052	0.999963
MST1L	CIN1vNormal	0.0151254	2.99247	0.405804	0.685586	0.999963
MST1R	CIN1vNormal	-0.0118177	5.50622	-0.0168834	0.986557	0.999963
MSTN	CIN1vNormal	-0.0301889	3.58614	-0.453202	0.651195	0.999963
MSTO1	CIN1vNormal	0.112804	8.82613	0.424902	0.671644	0.999963
MSTO2P	CIN1vNormal	0.350287	4.52753	1.00502	0.316843	0.999963
MSX1	CIN1vNormal	-0.548549	7.53419	-0.544211	0.587273	0.999963
MSX2	CIN1vNormal	-0.626543	4.2338	-1.65038	0.101395	0.999963
MT1E	CIN1vNormal	0.304838	11.9607	0.880468	0.380309	0.999963
MT1F	CIN1vNormal	0.345117	11.1817	0.882407	0.379264	0.999963
MT1G	CIN1vNormal	0.287013	11.124	0.881196	0.379917	0.999963
MT1H	CIN1vNormal	0.348594	11.6847	1.11728	0.266035	0.999963
MT1HL1	CIN1vNormal	0.316928	12.3371	1.03144	0.304343	0.999963
MT1M	CIN1vNormal	0.0963781	3.23633	0.265158	0.791328	0.999963
MT1X	CIN1vNormal	0.42619	12.3972	1.13739	0.257569	0.999963
MT2A	CIN1vNormal	0.284375	13.3627	1.01379	0.312659	0.999963
MT3	CIN1vNormal	-0.116218	6.41621	-0.753476	0.452592	0.999963
MT4	CIN1vNormal	-0.111683	2.40941	-1.15314	0.251071	0.999963
MTA1	CIN1vNormal	-0.654509	9.34284	-1.10947	0.269374	0.999963
MTA2	CIN1vNormal	-0.050177	2.8012	-0.390419	0.696897	0.999963
MTA3	CIN1vNormal	-0.150906	7.80911	-0.48203	0.630634	0.999963
MTAP	CIN1vNormal	0.509267	8.23741	1.40571	0.162311	0.999963
MTBP	CIN1vNormal	0.380118	5.13104	1.68753	0.0940144	0.999963
MTCH1	CIN1vNormal	-0.156449	12.908	-0.929479	0.354447	0.999963
MTCH2	CIN1vNormal	0.234956	11.2075	0.827612	0.40948	0.999963
MTCL1	CIN1vNormal	0.27862	9.14505	0.605115	0.546208	0.999963
MTCP1	CIN1vNormal	0.208103	3.36648	0.818637	0.414564	0.999963
MTDH	CIN1vNormal	0.243615	11.441	0.846738	0.398773	0.999963
MTERF1	CIN1vNormal	0.323019	7.80772	1.47915	0.141635	0.999963
MTERF2	CIN1vNormal	0.221522	8.54087	0.590267	0.556086	0.999963
MTERF3	CIN1vNormal	0.409629	10.413	1.64123	0.103284	0.999963
MTERF4	CIN1vNormal	0.0867764	9.87333	0.461124	0.645517	0.999963
MTF1	CIN1vNormal	0.0338106	9.05501	0.101867	0.919027	0.999963
MTF2	CIN1vNormal	0.834232	9.17225	1.92544	0.056464	0.999963
MTFMT	CIN1vNormal	0.483153	6.02966	1.61594	0.10865	0.999963
MTFP1	CIN1vNormal	0.0540545	9.09438	0.153842	0.877984	0.999963
MTFR1	CIN1vNormal	0.440727	10.2922	1.40382	0.162872	0.999963
MTFR1L	CIN1vNormal	-0.199384	7.67046	-0.769019	0.443344	0.999963
MTFR2	CIN1vNormal	1.38907	8.00217	3.35328	0.00105952	0.472468
MTG1	CIN1vNormal	-0.42118	8.09728	-1.15485	0.250371	0.999963
MTG2	CIN1vNormal	0.00554756	7.18827	0.0117568	0.990639	0.999963
MTHFD1	CIN1vNormal	0.475138	11.188	1.69574	0.092444	0.999963
MTHFD1L	CIN1vNormal	-0.0188233	2.92932	-0.520177	0.603868	0.999963
MTHFD2	CIN1vNormal	0.689826	11.6377	2.43082	0.0164953	0.931866
MTHFD2L	CIN1vNormal	0.0611507	6.3763	0.17406	0.862102	0.999963
MTHFR	CIN1vNormal	0.139014	5.40597	0.275277	0.783562	0.999963
MTHFSD	CIN1vNormal	-0.395009	4.24822	-0.868992	0.38653	0.999963
MTIF2	CIN1vNormal	0.411842	10.9313	2.16044	0.0326613	0.999963
MTIF3	CIN1vNormal	0.234843	9.66003	1.02804	0.305931	0.999963
MTM1	CIN1vNormal	0.104024	9.43973	0.34908	0.727621	0.999963
MTMR1	CIN1vNormal	0.151407	11.6335	0.745381	0.457452	0.999963
MTMR10	CIN1vNormal	-0.0103615	8.30451	-0.0310628	0.975269	0.999963
MTMR11	CIN1vNormal	-0.0357111	3.30645	-0.182776	0.855273	0.999963
MTMR12	CIN1vNormal	-0.121843	10.9544	-0.496928	0.62012	0.999963
MTMR14	CIN1vNormal	-0.197214	7.40872	-1.11464	0.267162	0.999963
MTMR2	CIN1vNormal	0.181057	9.51861	0.701165	0.484514	0.999963
MTMR3	CIN1vNormal	0.055696	8.76019	0.204102	0.838608	0.999963
MTMR4	CIN1vNormal	0.347954	10.2359	1.30828	0.193198	0.999963
MTMR6	CIN1vNormal	0.22334	10.2496	1.00121	0.318676	0.999963
MTMR7	CIN1vNormal	-0.0243463	2.69167	-0.518143	0.605282	0.999963
MTMR9	CIN1vNormal	0.347819	8.87029	1.50997	0.133595	0.999963
MTMR9LP	CIN1vNormal	0.308004	7.59806	0.513512	0.608507	0.999963
MTNR1A	CIN1vNormal	-0.0573423	2.1842	-0.619214	0.536911	0.999963
MTNR1B	CIN1vNormal	0.00289654	1.52713	0.257681	0.797081	0.999963
MTO1	CIN1vNormal	0.216538	10.7075	1.06058	0.290944	0.999963
MTOR	CIN1vNormal	0.180446	7.47866	0.405507	0.685804	0.999963
MTPAP	CIN1vNormal	0.211461	11.6724	1.08269	0.281045	0.999963
MTPN	CIN1vNormal	-0.286919	4.08848	-0.957295	0.340281	0.999963
MTR	CIN1vNormal	0.474128	9.60804	1.53403	0.127569	0.999963
MTRF1	CIN1vNormal	0.359196	7.63778	0.882464	0.379233	0.999963
MTRF1L	CIN1vNormal	0.215572	9.29079	0.93382	0.352211	0.999963
MTRR	CIN1vNormal	0.526451	9.46271	2.06903	0.0406212	0.999963
MTSS1	CIN1vNormal	0.458313	11.8202	1.52049	0.130933	0.999963
MTSS1L	CIN1vNormal	0.0145884	2.75977	0.20783	0.835703	0.999963
MTTP	CIN1vNormal	-0.0175107	2.49146	-0.473649	0.636583	0.999963
MTURN	CIN1vNormal	-0.279058	6.28505	-0.613027	0.540981	0.999963
MTUS1	CIN1vNormal	-0.141825	11.7089	-0.48124	0.631194	0.999963
MTUS2	CIN1vNormal	-0.113294	5.10658	-0.485788	0.627975	0.999963
MTUS2-AS1	CIN1vNormal	0.0254721	2.02596	0.403796	0.687058	0.999963
MTX1	CIN1vNormal	0.125506	9.69755	0.648589	0.517804	0.999963
MTX2	CIN1vNormal	0.205018	11.0476	0.608582	0.543914	0.999963
MTX3	CIN1vNormal	0.342938	9.40452	0.802454	0.423825	0.999963
MUC1	CIN1vNormal	-0.349447	11.1108	-0.385114	0.700812	0.999963
MUC12	CIN1vNormal	-0.0176541	2.33339	-0.352612	0.724978	0.999963
MUC13	CIN1vNormal	-0.523427	3.65672	-1.19528	0.234257	0.999963
MUC15	CIN1vNormal	-0.316374	8.92922	-0.362632	0.717497	0.999963
MUC16	CIN1vNormal	-1.90156	4.95274	-1.7197	0.0879819	0.999963
MUC17	CIN1vNormal	-0.0543485	2.48247	-0.652568	0.515243	0.999963
MUC19	CIN1vNormal	-0.0469252	2.05187	-0.612015	0.541649	0.999963
MUC2	CIN1vNormal	-0.0706257	2.07735	-1.91059	0.0583662	0.999963
MUC20	CIN1vNormal	-0.703557	7.81914	-0.841534	0.401669	0.999963
MUC3	CIN1vNormal	0.0536086	2.79053	1.42055	0.157958	0.999963
MUC3A	CIN1vNormal	0.0108409	3.92432	0.0977326	0.922302	0.999963
MUC3B	CIN1vNormal	-0.0670108	6.21819	-0.38499	0.700905	0.999963
MUC4	CIN1vNormal	0.212035	12.8512	0.254473	0.799552	0.999963
MUC5AC	CIN1vNormal	-0.92493	5.03059	-0.831738	0.407156	0.999963
MUC5B	CIN1vNormal	-0.293812	6.01737	-0.214189	0.830752	0.999963
MUC6	CIN1vNormal	-0.590385	5.12101	-1.08662	0.279313	0.999963
MUC7	CIN1vNormal	0.000585506	3.14447	0.0147261	0.988274	0.999963
MUC8	CIN1vNormal	-0.197422	5.64997	-0.623668	0.533991	0.999963
MUCL1	CIN1vNormal	0.204097	2.25792	0.515994	0.606777	0.999963
MUL1	CIN1vNormal	-0.290714	6.71619	-2.1069	0.0371415	0.999963
MUM1	CIN1vNormal	-0.242905	9.52089	-0.657418	0.512131	0.999963
MUM1L1	CIN1vNormal	0.338133	4.88389	0.421695	0.673978	0.999963
MURC	CIN1vNormal	-0.0631277	4.26096	-0.345578	0.730245	0.999963
MUS81	CIN1vNormal	0.189237	8.41526	0.779288	0.437294	0.999963
MUSK	CIN1vNormal	-0.0729602	3.63713	-0.48457	0.628836	0.999963
MUT	CIN1vNormal	0.362002	11.3173	1.73576	0.0850902	0.999963
MUTYH	CIN1vNormal	0.00134213	8.56241	0.00667024	0.994689	0.999963
MVB12A	CIN1vNormal	-0.523725	7.22553	-2.03092	0.0444015	0.999963
MVB12B	CIN1vNormal	-0.0545385	2.8632	-0.452251	0.651878	0.999963
MVD	CIN1vNormal	0.0716392	2.2014	1.51684	0.131852	0.999963
MVK	CIN1vNormal	-0.36378	5.68156	-1.26591	0.20792	0.999963
MVP	CIN1vNormal	-0.294653	8.72914	-0.491763	0.623756	0.999963
MX1	CIN1vNormal	1.31314	10.7666	2.73168	0.00722101	0.785465
MX2	CIN1vNormal	2.53406	7.76808	4.26967	3.85626e-05	0.139822
MXD1	CIN1vNormal	-0.352989	10.9741	-0.786221	0.433238	0.999963
MXD3	CIN1vNormal	0.294206	8.22296	1.08037	0.282074	0.999963
MXI1	CIN1vNormal	-0.088259	9.61274	-0.249273	0.803562	0.999963
MXRA5	CIN1vNormal	0.567003	11.7947	1.2902	0.199383	0.999963
MXRA7	CIN1vNormal	-0.28722	10.6487	-0.909517	0.364841	0.999963
MXRA8	CIN1vNormal	-0.119719	6.45638	-0.242342	0.808916	0.999963
MYADM	CIN1vNormal	-0.006164	7.59619	-0.012415	0.990114	0.999963
MYADML2	CIN1vNormal	-0.00759553	2.55668	-0.194237	0.846308	0.999963
MYB	CIN1vNormal	0.244325	4.13341	0.512194	0.609427	0.999963
MYBBP1A	CIN1vNormal	-0.308405	5.90835	-1.11773	0.265844	0.999963
MYBL1	CIN1vNormal	0.870838	7.9351	1.66744	0.0979509	0.999963
MYBL2	CIN1vNormal	0.866292	7.35398	2.18211	0.0309861	0.999963
MYBPC1	CIN1vNormal	-0.494539	2.73757	-1.76663	0.0797508	0.999963
MYBPC2	CIN1vNormal	-0.00125632	1.81101	-0.0540179	0.957008	0.999963
MYBPC3	CIN1vNormal	-0.000447143	1.89663	-0.0109228	0.991303	0.999963
MYBPH	CIN1vNormal	-0.00329599	1.95728	-0.237198	0.812895	0.999963
MYC	CIN1vNormal	0.412804	9.22885	1.02425	0.307711	0.999963
MYCBP2	CIN1vNormal	0.297698	12.5502	1.25886	0.210444	0.999963
MYCBPAP	CIN1vNormal	-0.0168064	3.20126	-0.416139	0.678027	0.999963
MYCL	CIN1vNormal	-0.0423597	7.00613	-0.0992105	0.921131	0.999963
MYCN	CIN1vNormal	0.0916721	5.02543	0.262817	0.793128	0.999963
MYCNOS	CIN1vNormal	-0.0107337	2.60724	-0.425672	0.671085	0.999963
MYCNUT	CIN1vNormal	0.00946969	2.62988	0.147565	0.882926	0.999963
MYCT1	CIN1vNormal	-0.0708073	4.98936	-0.257952	0.796872	0.999963
MYD88	CIN1vNormal	0.250483	11.1043	1.3011	0.195635	0.999963
MYDGF	CIN1vNormal	-0.127422	9.33626	-0.413382	0.680041	0.999963
MYEF2	CIN1vNormal	0.249419	3.80037	0.512934	0.60891	0.999963
MYEOV	CIN1vNormal	0.0266025	4.9313	0.0765705	0.939089	0.999963
MYF5	CIN1vNormal	-0.0581029	3.25336	-0.864522	0.388971	0.999963
MYF6	CIN1vNormal	0.0103814	2.42868	0.223662	0.823388	0.999963
MYH1	CIN1vNormal	-0.016229	3.40789	-0.255522	0.798743	0.999963
MYH10	CIN1vNormal	-0.234486	9.3859	-0.496182	0.620644	0.999963
MYH11	CIN1vNormal	-1.24277	3.38457	-2.06419	0.0410846	0.999963
MYH13	CIN1vNormal	-0.283403	2.78116	-2.54608	0.0121185	0.842321
MYH14	CIN1vNormal	-0.328886	7.32027	-0.756896	0.450548	0.999963
MYH15	CIN1vNormal	0.00440042	1.86626	0.305604	0.760419	0.999963
MYH16	CIN1vNormal	0.00254716	2.71999	0.0917071	0.927079	0.999963
MYH2	CIN1vNormal	0.0126989	3.1982	0.299661	0.764937	0.999963
MYH3	CIN1vNormal	-0.0214597	3.88553	-0.103014	0.918118	0.999963
MYH4	CIN1vNormal	-0.0266112	3.33531	-0.42621	0.670694	0.999963
MYH6	CIN1vNormal	-0.0274137	3.44282	-0.537437	0.591929	0.999963
MYH7	CIN1vNormal	-0.00921429	2.92115	-0.271617	0.786368	0.999963
MYH7B	CIN1vNormal	-0.0269816	2.99455	-0.382397	0.702821	0.999963
MYH8	CIN1vNormal	-0.0560732	3.46059	-1.05652	0.292784	0.999963
MYH9	CIN1vNormal	-0.408347	8.39158	-1.46049	0.146685	0.999963
MYL1	CIN1vNormal	-0.0165968	2.10823	-0.851882	0.395922	0.999963
MYL10	CIN1vNormal	-0.136224	6.68198	-0.745634	0.457299	0.999963
MYL12A	CIN1vNormal	0.138109	11.7456	0.799696	0.425416	0.999963
MYL12B	CIN1vNormal	0.00684143	14.61	0.0354107	0.971809	0.999963
MYL2	CIN1vNormal	0.00187203	1.63634	0.160795	0.872517	0.999963
MYL3	CIN1vNormal	-0.00443559	2.18656	-0.162981	0.870798	0.999963
MYL4	CIN1vNormal	-0.000764596	2.39829	-0.0188292	0.985008	0.999963
MYL5	CIN1vNormal	-0.650897	3.88792	-1.95544	0.0527807	0.999963
MYL6	CIN1vNormal	0.0495333	15.8552	0.177528	0.859383	0.999963
MYL6B	CIN1vNormal	-0.178538	9.64974	-0.570978	0.569048	0.999963
MYL7	CIN1vNormal	0.00462799	2.20419	0.309736	0.757281	0.999963
MYL9	CIN1vNormal	-0.260678	3.19503	-0.739987	0.460706	0.999963
MYLIP	CIN1vNormal	0.106117	11.4136	0.290025	0.772282	0.999963
MYLK	CIN1vNormal	-0.011748	9.78273	-0.0168743	0.986564	0.999963
MYLK-AS1	CIN1vNormal	-0.0417619	2.00751	-0.60234	0.548048	0.999963
MYLK2	CIN1vNormal	-0.0189222	2.11911	-0.865311	0.388539	0.999963
MYLK3	CIN1vNormal	-0.0471461	5.63416	-0.303017	0.762385	0.999963
MYLK4	CIN1vNormal	-0.213442	3.44052	-1.77051	0.0791	0.999963
MYLPF	CIN1vNormal	0.000115352	1.75258	0.00249759	0.998011	0.999963
MYNN	CIN1vNormal	0.556879	9.64403	1.86413	0.0646686	0.999963
MYO10	CIN1vNormal	0.171663	10.456	0.614805	0.53981	0.999963
MYO15A	CIN1vNormal	-0.159888	3.13036	-1.43789	0.152985	0.999963
MYO15B	CIN1vNormal	-0.0365918	6.35329	-0.129967	0.896803	0.999963
MYO16	CIN1vNormal	-0.0149237	1.99971	-0.841687	0.401583	0.999963
MYO18A	CIN1vNormal	-0.30938	8.34827	-0.790599	0.430687	0.999963
MYO18B	CIN1vNormal	-0.0228772	1.99646	-0.418486	0.676316	0.999963
MYO19	CIN1vNormal	0.370089	9.88398	1.05977	0.291311	0.999963
MYO1A	CIN1vNormal	-0.071048	2.62621	-1.09269	0.276646	0.999963
MYO1B	CIN1vNormal	0.19414	10.5764	0.455135	0.649808	0.999963
MYO1C	CIN1vNormal	-0.205819	8.6479	-0.807382	0.420992	0.999963
MYO1D	CIN1vNormal	-0.484382	9.28743	-1.32242	0.188464	0.999963
MYO1E	CIN1vNormal	-0.152761	5.52296	-0.677913	0.499089	0.999963
MYO1F	CIN1vNormal	0.144192	6.51214	0.458167	0.647634	0.999963
MYO1G	CIN1vNormal	0.267879	3.76728	1.01919	0.310096	0.999963
MYO1H	CIN1vNormal	-0.270565	2.04503	-1.86342	0.0647685	0.999963
MYO3A	CIN1vNormal	1.02671	4.78856	1.52877	0.128868	0.999963
MYO3B	CIN1vNormal	-0.0185065	2.83635	-0.648219	0.518042	0.999963
MYO5A	CIN1vNormal	0.641079	9.55657	1.40346	0.162978	0.999963
MYO5B	CIN1vNormal	-0.466374	9.59437	-1.35307	0.178493	0.999963
MYO5C	CIN1vNormal	0.407398	8.88533	0.656978	0.512412	0.999963
MYO6	CIN1vNormal	-0.267615	11.1838	-0.813918	0.417252	0.999963
MYO7A	CIN1vNormal	-0.0200023	3.17322	-0.250863	0.802335	0.999963
MYO7B	CIN1vNormal	-0.0388995	2.66857	-0.355444	0.722861	0.999963
MYO9A	CIN1vNormal	-0.0885286	9.2233	-0.307345	0.759097	0.999963
MYO9B	CIN1vNormal	0.0447142	7.2316	0.126283	0.899712	0.999963
MYOC	CIN1vNormal	-0.0624566	2.93832	-1.01831	0.310514	0.999963
MYOCD	CIN1vNormal	-0.133783	2.48438	-0.801271	0.424508	0.999963
MYOD1	CIN1vNormal	-0.00731249	2.71697	-0.154223	0.877685	0.999963
MYOF	CIN1vNormal	-0.227279	12.7591	-0.84688	0.398693	0.999963
MYOG	CIN1vNormal	-0.000966938	2.10608	-0.0527252	0.958036	0.999963
MYOM1	CIN1vNormal	-0.0145699	2.05727	-0.0876499	0.930296	0.999963
MYOM2	CIN1vNormal	-0.151702	4.54982	-0.421022	0.674468	0.999963
MYOM3	CIN1vNormal	0.0146846	2.70223	0.12288	0.902401	0.999963
MYOT	CIN1vNormal	-0.017949	2.29948	-0.100444	0.920154	0.999963
MYOZ1	CIN1vNormal	-0.174275	2.0775	-1.0934	0.276338	0.999963
MYOZ2	CIN1vNormal	-0.0651121	3.55346	-0.758397	0.449652	0.999963
MYOZ3	CIN1vNormal	-0.208038	2.41767	-1.57062	0.11882	0.999963
MYPN	CIN1vNormal	-0.0331695	3.54239	-0.60772	0.544484	0.999963
MYPOP	CIN1vNormal	0.265622	2.41267	1.09327	0.276394	0.999963
MYRF	CIN1vNormal	-0.701883	3.66108	-1.12494	0.262789	0.999963
MYRFL	CIN1vNormal	-0.0516943	4.26807	-0.226522	0.821168	0.999963
MYRIP	CIN1vNormal	-0.0470617	4.69112	-0.0991413	0.921186	0.999963
MYSM1	CIN1vNormal	0.101963	9.80558	0.345797	0.730081	0.999963
MYT1	CIN1vNormal	-0.00922343	3.49426	-0.0755502	0.939899	0.999963
MYT1L	CIN1vNormal	-0.0177553	2.69401	-0.441117	0.659896	0.999963
MYZAP	CIN1vNormal	-0.492276	7.15392	-0.769836	0.442861	0.999963
MZB1	CIN1vNormal	1.02024	6.74566	1.26612	0.207843	0.999963
MZF1	CIN1vNormal	-0.0548865	8.99674	-0.160335	0.872878	0.999963
MZF1-AS1	CIN1vNormal	-0.0240198	2.5321	-0.259574	0.795623	0.999963
MZT1	CIN1vNormal	0.466289	9.1135	1.17289	0.243088	0.999963
MZT2A	CIN1vNormal	-0.498066	12.0132	-1.21665	0.22605	0.999963
MZT2B	CIN1vNormal	-0.160131	8.52584	-0.481745	0.630836	0.999963
N4BP1	CIN1vNormal	0.471022	10.9584	2.19322	0.030157	0.999963
N4BP2	CIN1vNormal	0.138594	8.68718	0.321145	0.748641	0.999963
N4BP2L1	CIN1vNormal	0.210494	8.98275	0.589725	0.556448	0.999963
N4BP2L2	CIN1vNormal	0.505786	11.7653	2.58499	0.0108956	0.831699
N4BP2L2-IT2	CIN1vNormal	0.0413335	2.91886	0.371359	0.711004	0.999963
N4BP3	CIN1vNormal	0.0812326	3.73775	0.293342	0.769751	0.999963
N6AMT1	CIN1vNormal	0.0232282	4.3199	0.254361	0.799638	0.999963
NAA10	CIN1vNormal	-0.170671	10.0423	-0.534091	0.594235	0.999963
NAA11	CIN1vNormal	-0.0149795	1.76906	-0.386254	0.69997	0.999963
NAA15	CIN1vNormal	0.703134	9.30742	1.60431	0.11119	0.999963
NAA16	CIN1vNormal	0.17172	9.698	0.654051	0.51429	0.999963
NAA20	CIN1vNormal	-0.0114095	12.1763	-0.0411549	0.967239	0.999963
NAA25	CIN1vNormal	0.440631	9.01843	1.67455	0.0965426	0.999963
NAA30	CIN1vNormal	0.101603	9.48209	0.30856	0.758174	0.999963
NAA35	CIN1vNormal	-0.443217	8.73108	-1.18453	0.23847	0.999963
NAA38	CIN1vNormal	-0.103416	10.6568	-0.279214	0.780546	0.999963
NAA40	CIN1vNormal	0.249383	6.74514	0.899801	0.36997	0.999963
NAA50	CIN1vNormal	0.228282	13.6785	0.817263	0.415346	0.999963
NAA60	CIN1vNormal	-0.0540613	8.99009	-0.232857	0.816257	0.999963
NAAA	CIN1vNormal	0.331262	7.66664	0.934635	0.351793	0.999963
NAALAD2	CIN1vNormal	-0.0604625	3.65149	-0.721481	0.471971	0.999963
NAALADL1	CIN1vNormal	-0.199364	2.71742	-1.1108	0.268804	0.999963
NAALADL2	CIN1vNormal	-0.0357129	3.07695	-0.54928	0.583801	0.999963
NAALADL2-AS3	CIN1vNormal	-0.00422933	2.68441	-0.161918	0.871634	0.999963
NAB1	CIN1vNormal	0.307683	11.627	1.44663	0.150524	0.999963
NAB2	CIN1vNormal	-0.354272	7.09146	-1.63183	0.105252	0.999963
NABP1	CIN1vNormal	0.309077	11.5185	0.857491	0.392828	0.999963
NABP2	CIN1vNormal	-0.174121	6.68382	-0.471465	0.638137	0.999963
NACA	CIN1vNormal	0.0670307	14.9358	0.293701	0.769478	0.999963
NACA2	CIN1vNormal	-0.0248263	3.91534	-0.314999	0.753292	0.999963
NACAD	CIN1vNormal	-0.0785507	2.18584	-1.24548	0.215305	0.999963
NACAP1	CIN1vNormal	0.0777991	12.7421	0.481362	0.631108	0.999963
NACC1	CIN1vNormal	-0.151248	8.36948	-0.927284	0.35558	0.999963
NACC2	CIN1vNormal	0.0606808	8.98189	0.132983	0.894422	0.999963
NADK	CIN1vNormal	0.350228	10.2809	1.27607	0.204316	0.999963
NADK2	CIN1vNormal	0.184629	10.2263	0.822217	0.412532	0.999963
NADK2-AS1	CIN1vNormal	-0.0245033	2.24034	-0.670639	0.503697	0.999963
NADSYN1	CIN1vNormal	-0.727344	10.2156	-1.44806	0.150125	0.999963
NAE1	CIN1vNormal	0.378882	12.4268	1.40702	0.161924	0.999963
NAF1	CIN1vNormal	0.451024	7.21019	1.51021	0.133534	0.999963
NAG18	CIN1vNormal	-0.20629	3.26963	-1.6516	0.101147	0.999963
NAGA	CIN1vNormal	0.156715	7.97519	0.580143	0.562871	0.999963
NAGK	CIN1vNormal	-0.628899	11.4199	-1.14708	0.253558	0.999963
NAGLU	CIN1vNormal	-0.287166	5.38675	-0.490607	0.624572	0.999963
NAGPA	CIN1vNormal	-0.0708655	7.5925	-0.210883	0.833325	0.999963
NAGPA-AS1	CIN1vNormal	0.321234	4.47761	0.919317	0.359715	0.999963
NAGS	CIN1vNormal	-0.050473	1.95069	-0.328757	0.742894	0.999963
NAIF1	CIN1vNormal	-0.0106159	2.33135	-0.430312	0.667715	0.999963
NAIP	CIN1vNormal	0.925443	4.37655	2.01865	0.0456808	0.999963
NALCN	CIN1vNormal	-0.0258544	2.72673	-0.563455	0.574142	0.999963
NALCN-AS1	CIN1vNormal	0.00420283	2.1904	0.109973	0.912609	0.999963
NALT1	CIN1vNormal	-0.103951	2.74501	-1.47765	0.142037	0.999963
NAMPT	CIN1vNormal	-0.10445	12.5779	-0.327509	0.743835	0.999963
NANOG	CIN1vNormal	-0.0786072	3.5884	-0.666149	0.506553	0.999963
NANOS1	CIN1vNormal	0.525588	5.73926	0.919203	0.359774	0.999963
NANOS2	CIN1vNormal	0.00147041	1.78086	0.11106	0.911748	0.999963
NANOS3	CIN1vNormal	0.00377875	1.99896	0.252073	0.801402	0.999963
NANP	CIN1vNormal	0.465417	8.50794	1.06831	0.287456	0.999963
NANS	CIN1vNormal	0.133444	12.4592	0.514692	0.607684	0.999963
NAP1L1	CIN1vNormal	0.196588	13.464	0.765527	0.445412	0.999963
NAP1L2	CIN1vNormal	-0.604091	4.42497	-1.14511	0.254367	0.999963
NAP1L3	CIN1vNormal	0.353474	4.09429	0.658823	0.511231	0.999963
NAP1L4	CIN1vNormal	-0.651341	9.98536	-1.32544	0.187461	0.999963
NAP1L5	CIN1vNormal	0.398802	8.84959	0.95879	0.33953	0.999963
NAPA	CIN1vNormal	-0.429454	7.33111	-0.871924	0.384935	0.999963
NAPA-AS1	CIN1vNormal	-0.00154524	2.1342	-0.0802489	0.936169	0.999963
NAPB	CIN1vNormal	0.108899	8.32137	0.246163	0.805963	0.999963
NAPEPLD	CIN1vNormal	0.0932801	8.33905	0.287004	0.774588	0.999963
NAPG	CIN1vNormal	-0.137358	9.21671	-0.475532	0.635245	0.999963
NAPRT	CIN1vNormal	-0.992982	9.79024	-2.20944	0.0289805	0.999963
NAPSA	CIN1vNormal	-0.0956255	2.13779	-1.15134	0.251809	0.999963
NAPSB	CIN1vNormal	0.39082	5.71676	0.765092	0.44567	0.999963
NARF	CIN1vNormal	-0.573638	10.2617	-1.65415	0.100625	0.999963
NARFL	CIN1vNormal	-0.157269	7.73164	-0.461642	0.645147	0.999963
NARR	CIN1vNormal	-0.229639	11.0117	-0.65849	0.511444	0.999963
NARS	CIN1vNormal	0.254214	13.3156	1.64331	0.102852	0.999963
NARS2	CIN1vNormal	0.687639	8.62392	1.72864	0.0863627	0.999963
NASP	CIN1vNormal	0.130681	11.546	0.34644	0.729599	0.999963
NAT1	CIN1vNormal	0.591109	9.04999	1.52011	0.131029	0.999963
NAT10	CIN1vNormal	-0.5626	9.21581	-1.77991	0.07754	0.999963
NAT14	CIN1vNormal	-0.179006	5.0104	-0.404031	0.686886	0.999963
NAT16	CIN1vNormal	-0.394185	4.11584	-0.969574	0.334146	0.999963
NAT2	CIN1vNormal	0.0134883	1.90623	0.767392	0.444307	0.999963
NAT6	CIN1vNormal	-0.158256	4.45459	-0.370966	0.711296	0.999963
NAT8B	CIN1vNormal	0.117266	3.31032	0.561455	0.575501	0.999963
NAT8L	CIN1vNormal	0.0397065	2.6538	0.306992	0.759365	0.999963
NAT9	CIN1vNormal	-0.106365	8.44481	-0.345532	0.73028	0.999963
NATD1	CIN1vNormal	-0.603976	5.8192	-2.16382	0.0323956	0.999963
NAV1	CIN1vNormal	0.640421	8.41195	1.64811	0.101861	0.999963
NAV2	CIN1vNormal	0.00982409	9.6106	0.0249771	0.980113	0.999963
NAV2-AS2	CIN1vNormal	-0.00353298	1.79472	-0.285021	0.776103	0.999963
NAV2-AS4	CIN1vNormal	-0.0956017	2.66456	-0.607788	0.544439	0.999963
NAV2-AS5	CIN1vNormal	0.0210806	2.07949	0.725199	0.469696	0.999963
NAV2-IT1	CIN1vNormal	0.00173708	2.18871	0.101336	0.919447	0.999963
NAV3	CIN1vNormal	-0.040635	3.4848	-0.493007	0.62288	0.999963
NAXD	CIN1vNormal	-0.290368	11.1482	-0.984607	0.326734	0.999963
NAXE	CIN1vNormal	-0.427228	9.98231	-1.03339	0.303434	0.999963
NBAS	CIN1vNormal	-0.00836848	9.78198	-0.0322247	0.974345	0.999963
NBAT1	CIN1vNormal	-0.0110453	3.08039	-0.102877	0.918227	0.999963
NBEA	CIN1vNormal	-0.0926561	4.52675	-0.17289	0.86302	0.999963
NBEAL1	CIN1vNormal	0.0721918	15.1319	0.616505	0.538691	0.999963
NBEAL2	CIN1vNormal	-0.493466	8.14801	-0.925739	0.35638	0.999963
NBEAP1	CIN1vNormal	0.0205892	3.78031	0.181119	0.85657	0.999963
NBL1	CIN1vNormal	-0.471762	9.5638	-1.29535	0.197605	0.999963
NBN	CIN1vNormal	0.32689	11.1692	1.25339	0.212421	0.999963
NBPF1	CIN1vNormal	0.0939034	11.657	0.532826	0.595108	0.999963
NBPF10	CIN1vNormal	0.131719	12.5592	0.91695	0.360949	0.999963
NBPF20	CIN1vNormal	0.113626	12.8004	0.946223	0.345875	0.999963
NBPF25P	CIN1vNormal	-0.220152	9.17807	-0.806985	0.42122	0.999963
NBPF26	CIN1vNormal	0.0821226	12.6638	0.520639	0.603546	0.999963
NBPF3	CIN1vNormal	-0.320269	5.15238	-1.44283	0.151589	0.999963
NBPF4	CIN1vNormal	0.107773	2.53385	1.06343	0.289656	0.999963
NBPF8	CIN1vNormal	0.00120365	2.77233	0.00630284	0.994981	0.999963
NBR1	CIN1vNormal	-0.117241	11.81	-0.361439	0.718387	0.999963
NBR2	CIN1vNormal	-0.661798	5.13055	-1.38644	0.1681	0.999963
NCALD	CIN1vNormal	-0.555433	2.82992	-1.21152	0.227999	0.999963
NCAM1	CIN1vNormal	-0.0249162	2.74899	-0.0817921	0.934944	0.999963
NCAM2	CIN1vNormal	-0.0750022	3.69148	-0.806274	0.421628	0.999963
NCAN	CIN1vNormal	0.0020542	1.93468	0.152266	0.879225	0.999963
NCAPD2	CIN1vNormal	0.0338507	6.45937	0.111864	0.911112	0.999963
NCAPD3	CIN1vNormal	0.502014	7.96073	2.02417	0.0451013	0.999963
NCAPG	CIN1vNormal	1.17952	10.9961	3.55366	0.000538305	0.433734
NCAPG2	CIN1vNormal	0.468343	9.33864	1.30255	0.195141	0.999963
NCAPH	CIN1vNormal	0.792894	7.48693	2.80995	0.0057597	0.732469
NCAPH2	CIN1vNormal	-0.0771934	7.13015	-0.256398	0.798069	0.999963
NCBP1	CIN1vNormal	0.332611	8.06144	0.746358	0.456864	0.999963
NCBP2	CIN1vNormal	-0.00217006	10.6811	-0.00978671	0.992207	0.999963
NCBP2-AS2	CIN1vNormal	-0.212394	9.8887	-0.630955	0.529231	0.999963
NCBP3	CIN1vNormal	-0.0908858	8.82019	-0.331229	0.741031	0.999963
NCDN	CIN1vNormal	-0.0612293	3.05381	-0.773021	0.440981	0.999963
NCEH1	CIN1vNormal	0.431067	7.8322	0.694713	0.488535	0.999963
NCF1	CIN1vNormal	-0.042975	2.67593	-0.136588	0.891578	0.999963
NCF1C	CIN1vNormal	-0.0869404	1.67352	-0.272493	0.785696	0.999963
NCF2	CIN1vNormal	0.381973	4.58914	0.87566	0.382908	0.999963
NCF4	CIN1vNormal	0.519713	4.93646	1.14144	0.255887	0.999963
NCK1	CIN1vNormal	0.0389742	11.594	0.166649	0.867918	0.999963
NCK1-AS1	CIN1vNormal	0.402022	5.84618	0.946135	0.34592	0.999963
NCK2	CIN1vNormal	-0.203184	10.4523	-0.929233	0.354574	0.999963
NCKAP1	CIN1vNormal	0.124508	13.1108	0.581173	0.562179	0.999963
NCKAP1L	CIN1vNormal	0.765264	5.1139	1.35045	0.17933	0.999963
NCKAP5	CIN1vNormal	0.318123	5.34422	0.693696	0.48917	0.999963
NCKAP5L	CIN1vNormal	-0.0187471	2.3349	-0.858299	0.392383	0.999963
NCKIPSD	CIN1vNormal	-0.0432548	8.17905	-0.14047	0.888517	0.999963
NCL	CIN1vNormal	-0.00968702	13.9792	-0.0546179	0.956531	0.999963
NCLN	CIN1vNormal	0.144605	4.8972	0.432491	0.666136	0.999963
NCOA1	CIN1vNormal	-0.0911937	9.24894	-0.312582	0.755123	0.999963
NCOA2	CIN1vNormal	0.10259	11.8599	0.386279	0.699952	0.999963
NCOA3	CIN1vNormal	0.434119	11.5087	1.80634	0.0732911	0.999963
NCOA4	CIN1vNormal	0.117144	13.7425	0.622859	0.534521	0.999963
NCOA5	CIN1vNormal	0.0720345	7.61812	0.238544	0.811853	0.999963
NCOA6	CIN1vNormal	0.106814	10.6523	0.457715	0.647958	0.999963
NCOA7	CIN1vNormal	0.516631	12.173	1.52194	0.130571	0.999963
NCOR1	CIN1vNormal	0.0945883	10.6339	0.538469	0.591218	0.999963
NCOR2	CIN1vNormal	-0.235836	10.8431	-0.88513	0.3778	0.999963
NCR1	CIN1vNormal	-0.0236868	2.78479	-0.512967	0.608887	0.999963
NCR2	CIN1vNormal	-0.134006	4.47809	-1.13388	0.259032	0.999963
NCR3	CIN1vNormal	0.00320136	1.6548	0.236226	0.813647	0.999963
NCR3LG1	CIN1vNormal	0.766892	4.29414	1.33121	0.185561	0.999963
NCS1	CIN1vNormal	-0.105424	5.60671	-0.728522	0.467668	0.999963
NCSTN	CIN1vNormal	-0.0845311	8.71202	-0.392468	0.695386	0.999963
ND2	CIN1vNormal	0.085584	14.3856	0.42042	0.674906	0.999963
ND4	CIN1vNormal	-0.169551	15.5951	-1.48772	0.139364	0.999963
ND6	CIN1vNormal	-0.253395	12.5969	-0.95411	0.341884	0.999963
NDC1	CIN1vNormal	0.701618	10.9841	2.55275	0.0119006	0.842321
NDC80	CIN1vNormal	1.22563	10.4083	2.72463	0.0073678	0.789588
NDE1	CIN1vNormal	0.988331	9.7469	3.1532	0.00202588	0.528481
NDEL1	CIN1vNormal	-0.104756	10.883	-0.432573	0.666077	0.999963
NDFIP1	CIN1vNormal	0.0409142	10.5978	0.166923	0.867702	0.999963
NDFIP2	CIN1vNormal	0.300966	12.2637	1.01578	0.311711	0.999963
NDN	CIN1vNormal	-0.483902	6.99894	-0.615522	0.539338	0.999963
NDNF	CIN1vNormal	-0.673455	3.65949	-1.12718	0.261842	0.999963
NDOR1	CIN1vNormal	-0.215117	8.03578	-0.494395	0.621902	0.999963
NDP	CIN1vNormal	-1.01333	3.82133	-1.70228	0.0912092	0.999963
NDRG1	CIN1vNormal	0.0256837	12.9447	0.0740375	0.9411	0.999963
NDRG2	CIN1vNormal	-0.692933	10.1775	-1.32371	0.188035	0.999963
NDRG3	CIN1vNormal	-0.106485	9.39214	-0.497187	0.619937	0.999963
NDRG4	CIN1vNormal	-0.537958	6.54757	-0.847554	0.398319	0.999963
NDST1	CIN1vNormal	-0.0237616	7.08937	-0.115145	0.908516	0.999963
NDST2	CIN1vNormal	-0.0612582	7.89976	-0.262654	0.793253	0.999963
NDST3	CIN1vNormal	-0.0867435	2.4644	-1.44541	0.150866	0.999963
NDST4	CIN1vNormal	-0.0601538	2.83359	-0.659725	0.510654	0.999963
NDUFA1	CIN1vNormal	0.176115	12.6519	0.789068	0.431578	0.999963
NDUFA10	CIN1vNormal	-0.334057	10.2744	-0.846908	0.398678	0.999963
NDUFA11	CIN1vNormal	-0.234615	13.3623	-1.2658	0.207957	0.999963
NDUFA12	CIN1vNormal	0.291295	13.4099	1.15332	0.250998	0.999963
NDUFA13	CIN1vNormal	0.108649	11.3004	0.250619	0.802524	0.999963
NDUFA2	CIN1vNormal	0.109672	12.0634	0.444963	0.657122	0.999963
NDUFA3	CIN1vNormal	-0.216856	11.573	-0.885325	0.377695	0.999963
NDUFA4	CIN1vNormal	0.243917	13.4673	1.04595	0.297617	0.999963
NDUFA4L2	CIN1vNormal	-0.0906198	2.8448	-0.192706	0.847504	0.999963
NDUFA5	CIN1vNormal	0.0662688	11.9515	0.231973	0.816942	0.999963
NDUFA6	CIN1vNormal	0.341718	12.7532	1.31582	0.19066	0.999963
NDUFA7	CIN1vNormal	0.290068	10.0475	0.942959	0.347535	0.999963
NDUFA8	CIN1vNormal	-0.0133957	9.91198	-0.0368511	0.970663	0.999963
NDUFA9	CIN1vNormal	0.464712	11.2467	2.25598	0.025824	0.999963
NDUFAB1	CIN1vNormal	0.164434	12.1377	0.668093	0.505316	0.999963
NDUFAF1	CIN1vNormal	0.301969	8.96116	0.889323	0.375551	0.999963
NDUFAF2	CIN1vNormal	0.343445	9.40543	1.08893	0.278298	0.999963
NDUFAF3	CIN1vNormal	-0.160587	9.34614	-0.505965	0.61378	0.999963
Ndufaf4	CIN1vNormal	-0.0116715	1.68397	-0.745172	0.457578	0.999963
NDUFAF4	CIN1vNormal	0.275819	9.142	0.929028	0.354679	0.999963
NDUFAF5	CIN1vNormal	0.225493	7.62291	0.593413	0.553986	0.999963
NDUFAF7	CIN1vNormal	0.137395	9.04971	0.353323	0.724446	0.999963
NDUFB1	CIN1vNormal	0.308736	13.6079	1.64951	0.101574	0.999963
NDUFB10	CIN1vNormal	-0.317513	9.99979	-0.881984	0.379492	0.999963
NDUFB11	CIN1vNormal	0.0927154	12.0412	0.450748	0.652958	0.999963
NDUFB2	CIN1vNormal	0.206197	13.572	0.844053	0.400265	0.999963
NDUFB2-AS1	CIN1vNormal	-0.168574	2.75124	-1.27364	0.205174	0.999963
NDUFB3	CIN1vNormal	0.204042	10.2968	1.12195	0.264052	0.999963
NDUFB4	CIN1vNormal	0.183602	12.741	0.665952	0.506678	0.999963
NDUFB5	CIN1vNormal	0.151694	12.164	0.659804	0.510603	0.999963
NDUFB6	CIN1vNormal	0.24345	12.6949	0.857951	0.392575	0.999963
NDUFB7	CIN1vNormal	-0.104146	9.12712	-0.273599	0.784848	0.999963
NDUFB8	CIN1vNormal	0.128514	13.1462	0.735474	0.46344	0.999963
NDUFB9	CIN1vNormal	0.199095	13.5856	0.852433	0.395617	0.999963
NDUFC1	CIN1vNormal	-0.0541831	12.6999	-0.242038	0.80915	0.999963
NDUFC2-KCTD14	CIN1vNormal	-0.0103967	12.7379	-0.0435028	0.965371	0.999963
NDUFS1	CIN1vNormal	0.505303	9.98251	2.0416	0.0433128	0.999963
NDUFS2	CIN1vNormal	-0.223704	12.0427	-0.617942	0.537747	0.999963
NDUFS3	CIN1vNormal	-0.240647	10.5349	-0.738021	0.461896	0.999963
NDUFS4	CIN1vNormal	0.562639	9.8752	1.63078	0.105475	0.999963
NDUFS6	CIN1vNormal	-0.129491	12.8331	-0.606795	0.545096	0.999963
NDUFS7	CIN1vNormal	-0.717684	8.91721	-1.03917	0.300748	0.999963
NDUFV1	CIN1vNormal	-0.315162	10.5742	-0.748974	0.455291	0.999963
NDUFV2	CIN1vNormal	-0.210729	10.8986	-0.703582	0.483012	0.999963
NDUFV2-AS1	CIN1vNormal	-0.403967	3.99199	-1.3326	0.185106	0.999963
NDUFV3	CIN1vNormal	0.294145	10.1097	1.25674	0.211209	0.999963
NEB	CIN1vNormal	0.0299023	3.46239	0.214885	0.83021	0.999963
NEBL	CIN1vNormal	-0.0212316	10.8503	-0.0421612	0.966438	0.999963
NEBL-AS1	CIN1vNormal	-6.46873e-05	1.81999	-0.0047181	0.996243	0.999963
NECAB1	CIN1vNormal	-0.00212723	2.37909	-0.0988397	0.921425	0.999963
NECAB2	CIN1vNormal	-0.256049	4.47037	-0.859938	0.391482	0.999963
NECAB3	CIN1vNormal	-0.0705773	5.79333	-0.195484	0.845334	0.999963
NECAP1	CIN1vNormal	0.0421715	9.36122	0.119386	0.905163	0.999963
NECAP2	CIN1vNormal	0.0693621	10.4065	0.328603	0.74301	0.999963
NECTIN1	CIN1vNormal	0.112529	9.2562	0.583536	0.560592	0.999963
NECTIN2	CIN1vNormal	-0.865117	8.03884	-2.38718	0.0184888	0.958053
NECTIN3	CIN1vNormal	0.240512	5.04732	0.472299	0.637543	0.999963
NECTIN4	CIN1vNormal	0.052047	6.85285	0.0788373	0.937289	0.999963
NEDD1	CIN1vNormal	0.80049	10.3259	2.89095	0.00453616	0.671321
NEDD4	CIN1vNormal	0.523114	8.60462	1.55636	0.12217	0.999963
NEDD4L	CIN1vNormal	-0.112782	7.32504	-0.24367	0.807889	0.999963
NEDD8	CIN1vNormal	0.0449345	11.8893	0.179691	0.857688	0.999963
NEDD8-MDP1	CIN1vNormal	-0.222629	9.01042	-0.571715	0.56855	0.999963
NEDD9	CIN1vNormal	0.0312548	8.61098	0.0552122	0.956058	0.999963
NEFH	CIN1vNormal	1.3633	8.3248	1.2569	0.211152	0.999963
NEFL	CIN1vNormal	0.541237	5.94699	0.714869	0.476034	0.999963
NEFM	CIN1vNormal	1.23777	4.79598	1.81963	0.0712272	0.999963
NEGR1	CIN1vNormal	-0.16163	3.81545	-0.603176	0.547493	0.999963
NEGR1-IT1	CIN1vNormal	0.0141865	2.0123	0.708836	0.479756	0.999963
NEIL2	CIN1vNormal	-0.46442	4.31569	-2.03837	0.0436397	0.999963
NEIL3	CIN1vNormal	0.272086	3.13071	1.10348	0.271956	0.999963
NEK1	CIN1vNormal	0.165036	8.20405	0.448903	0.654285	0.999963
NEK10	CIN1vNormal	-0.0108244	2.47447	-0.538406	0.591262	0.999963
NEK11	CIN1vNormal	0.058281	4.16846	0.188308	0.850943	0.999963
NEK2	CIN1vNormal	1.29553	10.4394	3.03755	0.00290847	0.56462
NEK3	CIN1vNormal	0.490333	6.01398	1.12434	0.263039	0.999963
NEK4	CIN1vNormal	0.309637	9.24022	0.937819	0.35016	0.999963
NEK5	CIN1vNormal	-0.388522	3.72802	-2.47325	0.0147429	0.895896
NEK6	CIN1vNormal	-0.123616	5.06429	-0.219652	0.826503	0.999963
NEK7	CIN1vNormal	0.212259	11.7236	0.667863	0.505462	0.999963
NEK8	CIN1vNormal	0.00767861	2.71503	0.0444888	0.964586	0.999963
NEK9	CIN1vNormal	-0.0589694	9.63146	-0.189425	0.85007	0.999963
NELFB	CIN1vNormal	-0.406851	9.03559	-0.802299	0.423915	0.999963
NELFCD	CIN1vNormal	-0.223707	9.70755	-0.966684	0.335583	0.999963
NELL1	CIN1vNormal	-0.0168989	3.29862	-0.14992	0.881072	0.999963
NELL2	CIN1vNormal	-0.209685	7.64672	-0.343271	0.731976	0.999963
NEMF	CIN1vNormal	-0.0196749	11.066	-0.104712	0.916773	0.999963
NEMP1	CIN1vNormal	0.492625	7.71604	1.33208	0.185278	0.999963
NEMP2	CIN1vNormal	0.369339	5.08573	1.71764	0.088358	0.999963
NENF	CIN1vNormal	0.292439	8.30418	1.2659	0.207921	0.999963
NEO1	CIN1vNormal	-0.302284	8.32724	-1.31107	0.192255	0.999963
NEPRO	CIN1vNormal	0.337568	11.4511	1.33098	0.185636	0.999963
NES	CIN1vNormal	0.77459	6.12658	0.97543	0.331246	0.999963
NET1	CIN1vNormal	0.00504483	12.3846	0.0141255	0.988753	0.999963
NETO1	CIN1vNormal	-0.0202578	3.46215	-0.259467	0.795705	0.999963
NETO2	CIN1vNormal	1.75039	9.1113	2.92052	0.00415248	0.654618
NEU1	CIN1vNormal	-0.299712	7.26396	-0.678642	0.498629	0.999963
NEU2	CIN1vNormal	-0.00512843	1.82216	-0.345208	0.730523	0.999963
NEU3	CIN1vNormal	0.373179	5.5006	0.69904	0.485836	0.999963
NEU4	CIN1vNormal	-0.0238813	2.36054	-0.78029	0.436707	0.999963
NEURL1	CIN1vNormal	-0.0132513	3.24546	-0.140405	0.888568	0.999963
NEURL1B	CIN1vNormal	0.318167	10.4467	0.865816	0.388263	0.999963
NEURL2	CIN1vNormal	-0.0917799	2.72163	-0.727268	0.468432	0.999963
NEURL3	CIN1vNormal	-0.2836	3.0661	-0.964161	0.336841	0.999963
NEURL4	CIN1vNormal	-0.293953	3.01065	-1.5772	0.117297	0.999963
NEUROD1	CIN1vNormal	-0.0289901	2.27576	-0.328685	0.742948	0.999963
NEUROD2	CIN1vNormal	0.0754292	2.07653	0.842319	0.401231	0.999963
NEUROD4	CIN1vNormal	-0.0406099	2.03228	-0.95035	0.343783	0.999963
NEUROD6	CIN1vNormal	-0.00189781	2.48249	-0.0890444	0.92919	0.999963
NEUROG1	CIN1vNormal	-0.00115503	2.16858	-0.0649266	0.948337	0.999963
NEUROG2	CIN1vNormal	-0.00716358	2.77588	-0.237907	0.812346	0.999963
NEUROG3	CIN1vNormal	-0.00331384	2.10361	-0.208457	0.835214	0.999963
NEXN	CIN1vNormal	0.151267	4.6085	0.323328	0.746991	0.999963
NEXN-AS1	CIN1vNormal	0.00258749	3.11858	0.056283	0.955207	0.999963
NF1	CIN1vNormal	0.0632661	3.93658	0.636311	0.525746	0.999963
NF1P9	CIN1vNormal	0.332428	9.46433	1.06757	0.287787	0.999963
NF2	CIN1vNormal	-0.182652	9.29958	-0.960923	0.338461	0.999963
NFAM1	CIN1vNormal	-0.0228898	4.03642	-0.141862	0.88742	0.999963
NFASC	CIN1vNormal	0.201012	3.93832	0.590054	0.556228	0.999963
NFAT5	CIN1vNormal	-0.0237801	10.8159	-0.096486	0.92329	0.999963
NFATC1	CIN1vNormal	0.835265	4.75183	1.43832	0.152862	0.999963
NFATC2	CIN1vNormal	1.03863	4.44255	1.80408	0.073646	0.999963
NFATC2IP	CIN1vNormal	-0.0332741	9.95192	-0.119603	0.904991	0.999963
NFATC3	CIN1vNormal	0.37362	8.46759	1.33587	0.184037	0.999963
NFATC4	CIN1vNormal	-0.0598591	6.35275	-0.212078	0.832394	0.999963
NFE2	CIN1vNormal	-0.192027	2.0158	-1.96058	0.0521704	0.999963
NFE2L1	CIN1vNormal	0.0879419	11.1375	0.30187	0.763257	0.999963
NFE2L2	CIN1vNormal	0.183736	13.8484	0.835065	0.405287	0.999963
NFE2L3	CIN1vNormal	0.647248	7.21527	1.41106	0.160729	0.999963
NFE4	CIN1vNormal	-0.00668308	2.45931	-0.369131	0.71266	0.999963
NFIA	CIN1vNormal	0.202864	11.9631	0.783761	0.434675	0.999963
NFIA-AS2	CIN1vNormal	-0.0132449	3.34756	-0.257566	0.797169	0.999963
NFIB	CIN1vNormal	0.208256	10.6862	0.341019	0.733667	0.999963
NFIC	CIN1vNormal	0.334065	10.519	0.974108	0.331899	0.999963
NFIL3	CIN1vNormal	0.427372	9.43927	1.04974	0.295878	0.999963
NFIX	CIN1vNormal	0.0416986	7.46191	0.0965073	0.923273	0.999963
NFKB1	CIN1vNormal	0.00317296	6.81533	0.00861727	0.993138	0.999963
NFKB2	CIN1vNormal	0.0157119	3.44837	0.183702	0.854547	0.999963
NFKBIA	CIN1vNormal	-0.046115	12.5892	-0.152159	0.879309	0.999963
NFKBIB	CIN1vNormal	-0.159236	4.81142	-0.498282	0.619168	0.999963
NFKBID	CIN1vNormal	0.0153065	2.2537	0.0746422	0.94062	0.999963
NFKBIE	CIN1vNormal	0.26588	6.44465	0.579607	0.563231	0.999963
NFKBIL1	CIN1vNormal	0.185634	3.14465	1.67153	0.0971383	0.999963
NFKBIZ	CIN1vNormal	0.275632	12.4914	0.922009	0.358314	0.999963
NFRKB	CIN1vNormal	-0.215162	8.85405	-0.803195	0.423399	0.999963
NFS1	CIN1vNormal	0.0366109	8.45399	0.116296	0.907606	0.999963
NFU1	CIN1vNormal	-0.0514808	10.3645	-0.189825	0.849757	0.999963
NFX1	CIN1vNormal	0.0648344	9.31965	0.306297	0.759892	0.999963
NFXL1	CIN1vNormal	0.217858	9.51192	0.67821	0.498902	0.999963
NFYA	CIN1vNormal	0.320342	9.08148	1.01999	0.30972	0.999963
NFYB	CIN1vNormal	0.194971	9.93673	0.659762	0.51063	0.999963
NFYC	CIN1vNormal	-0.13845	10.708	-0.502733	0.616043	0.999963
NFYC-AS1	CIN1vNormal	-0.00890361	2.28782	-0.32463	0.746008	0.999963
NGB	CIN1vNormal	-0.0051455	2.37081	-0.292906	0.770083	0.999963
NGDN	CIN1vNormal	0.307573	9.78675	1.23422	0.219454	0.999963
NGEF	CIN1vNormal	-0.0135773	6.18635	-0.0282678	0.977494	0.999963
NGF	CIN1vNormal	-0.00355078	2.02059	-0.0810522	0.935531	0.999963
NGFR	CIN1vNormal	-0.25049	2.92475	-1.3372	0.183605	0.999963
NGLY1	CIN1vNormal	0.542531	10.2461	1.57742	0.117246	0.999963
NGRN	CIN1vNormal	-0.0765989	12.692	-0.335891	0.737521	0.999963
NHEG1	CIN1vNormal	-0.0190773	2.71139	-0.746423	0.456825	0.999963
NHLH1	CIN1vNormal	0.0138919	2.25172	0.141558	0.887659	0.999963
NHLH2	CIN1vNormal	0.980495	6.18056	1.60362	0.111342	0.999963
NHLRC2	CIN1vNormal	0.287233	9.94833	1.12468	0.262898	0.999963
NHLRC3	CIN1vNormal	0.335403	10.2995	1.07845	0.282925	0.999963
NHLRC4	CIN1vNormal	0.0935836	1.42361	1.31729	0.190171	0.999963
NHP2	CIN1vNormal	-0.471877	11.9178	-1.16049	0.24808	0.999963
NHS	CIN1vNormal	0.194703	9.11357	0.42606	0.670803	0.999963
NHSL1	CIN1vNormal	0.0776151	9.45162	0.184959	0.853563	0.999963
NHSL2	CIN1vNormal	0.280059	2.61789	0.921182	0.358744	0.999963
NICN1	CIN1vNormal	0.338182	7.81248	0.703469	0.483082	0.999963
NID1	CIN1vNormal	0.527134	8.46294	0.807533	0.420906	0.999963
NID2	CIN1vNormal	0.338165	4.76995	0.619977	0.53641	0.999963
NIF3L1	CIN1vNormal	0.395126	10.4146	1.57214	0.118467	0.999963
NIFK	CIN1vNormal	0.58981	10.4332	2.60158	0.0104086	0.817472
NIFK-AS1	CIN1vNormal	0.173603	7.73346	0.540886	0.589556	0.999963
NIM1K	CIN1vNormal	-0.031359	2.66893	-0.303383	0.762107	0.999963
NIN	CIN1vNormal	0.584452	8.9755	1.35449	0.178042	0.999963
NINJ1	CIN1vNormal	-0.382804	6.26654	-0.749587	0.454923	0.999963
NINJ2	CIN1vNormal	0.228104	5.17036	0.690131	0.491401	0.999963
NINL	CIN1vNormal	-0.286205	8.34805	-0.649486	0.517225	0.999963
NIP7	CIN1vNormal	0.486841	10.057	1.83616	0.0687288	0.999963
NIPA1	CIN1vNormal	0.0959873	7.69555	0.192279	0.847838	0.999963
NIPA2	CIN1vNormal	0.43805	10.1653	2.2527	0.0260357	0.999963
NIPAL2	CIN1vNormal	-0.264809	10.4091	-0.990478	0.323869	0.999963
NIPAL3	CIN1vNormal	-0.139461	10.1889	-0.582409	0.561349	0.999963
NIPAL4	CIN1vNormal	0.139837	7.44174	0.196838	0.844277	0.999963
NIPBL	CIN1vNormal	0.331656	10.1082	1.58852	0.114714	0.999963
NIPSNAP1	CIN1vNormal	0.0902604	10.2721	0.572384	0.568098	0.999963
NIPSNAP3A	CIN1vNormal	0.326076	10.8779	0.860068	0.391411	0.999963
NIPSNAP3B	CIN1vNormal	0.0347011	2.69245	0.162217	0.871399	0.999963
NISCH	CIN1vNormal	0.000423531	11.3471	0.00107846	0.999141	0.999963
NIT1	CIN1vNormal	-0.456435	8.97472	-2.06985	0.0405426	0.999963
NIT2	CIN1vNormal	0.304929	10.8058	0.822943	0.41212	0.999963
NKAIN1	CIN1vNormal	0.00268495	1.6429	0.210444	0.833666	0.999963
NKAIN2	CIN1vNormal	-0.00736666	3.95731	-0.0361432	0.971226	0.999963
NKAIN3	CIN1vNormal	-0.0649262	3.09927	-0.374306	0.708816	0.999963
NKAIN4	CIN1vNormal	-0.0489385	3.36448	-0.73633	0.46292	0.999963
NKAP	CIN1vNormal	0.336249	8.28871	1.21208	0.227788	0.999963
NKAPL	CIN1vNormal	-0.0729319	3.52175	-0.931308	0.353504	0.999963
NKAPP1	CIN1vNormal	0.00312038	1.97918	0.0902743	0.928215	0.999963
NKD1	CIN1vNormal	-0.00290205	2.57998	-0.100454	0.920146	0.999963
NKD2	CIN1vNormal	-0.0615011	2.01302	-0.331913	0.740515	0.999963
NKG7	CIN1vNormal	-0.0767717	3.20677	-0.200349	0.841536	0.999963
NKIRAS1	CIN1vNormal	0.296548	8.4749	0.738128	0.461831	0.999963
NKIRAS2	CIN1vNormal	-0.170634	8.70763	-0.574537	0.566645	0.999963
NKPD1	CIN1vNormal	-0.12632	2.01738	-0.528355	0.598197	0.999963
NKRF	CIN1vNormal	0.367672	8.24414	2.20144	0.0295551	0.999963
NKTR	CIN1vNormal	0.800547	10.4185	1.65665	0.100119	0.999963
NKX1-1	CIN1vNormal	0.0138649	0.236943	1.1027	0.272293	0.999963
NKX2-1	CIN1vNormal	-0.0123517	3.23418	-0.0869384	0.930861	0.999963
NKX2-1-AS1	CIN1vNormal	0.00736122	2.20445	0.403093	0.687574	0.999963
NKX2-2	CIN1vNormal	-0.0507133	2.24329	-0.224443	0.822782	0.999963
NKX2-3	CIN1vNormal	0.0089033	2.50362	0.0284007	0.977388	0.999963
NKX2-5	CIN1vNormal	-0.0596947	2.15453	-0.893427	0.373359	0.999963
NKX2-8	CIN1vNormal	-0.0037703	2.03135	-0.21031	0.833771	0.999963
NKX3-1	CIN1vNormal	0.414099	6.18869	0.867544	0.387319	0.999963
NKX3-2	CIN1vNormal	0.01048	2.68096	0.261434	0.794192	0.999963
NKX6-1	CIN1vNormal	0.117506	2.75009	1.49253	0.138099	0.999963
NKX6-2	CIN1vNormal	0.0719812	2.38662	0.533339	0.594753	0.999963
NKX6-3	CIN1vNormal	-0.0610271	2.71113	-0.335873	0.737534	0.999963
NLE1	CIN1vNormal	-0.282432	4.45099	-0.870966	0.385456	0.999963
NLGN1	CIN1vNormal	-0.0359454	3.00443	-0.246607	0.80562	0.999963
NLGN2	CIN1vNormal	0.00919586	7.08311	0.0527305	0.958031	0.999963
NLGN3	CIN1vNormal	0.118834	2.47826	1.3242	0.187871	0.999963
NLGN4X	CIN1vNormal	0.550475	7.15128	0.594988	0.552936	0.999963
NLGN4Y	CIN1vNormal	-0.0561036	3.58763	-0.746466	0.456799	0.999963
NLK	CIN1vNormal	-0.1662	9.64438	-0.669815	0.504221	0.999963
NLN	CIN1vNormal	0.0244094	10.3962	0.0667276	0.946906	0.999963
NLRC3	CIN1vNormal	1.57777	5.51864	2.31301	0.0223691	0.999963
NLRC4	CIN1vNormal	0.00186528	2.97951	0.0414857	0.966975	0.999963
NLRC5	CIN1vNormal	1.03515	10.6726	2.46028	0.0152599	0.902116
NLRP1	CIN1vNormal	-0.0630867	3.13345	-0.211937	0.832504	0.999963
NLRP10	CIN1vNormal	-0.00509739	2.08467	-0.145391	0.884638	0.999963
NLRP11	CIN1vNormal	-0.00537954	2.20155	-0.343745	0.73162	0.999963
NLRP12	CIN1vNormal	-0.0137646	2.11965	-0.36448	0.71612	0.999963
NLRP13	CIN1vNormal	-0.0143756	1.84475	-0.33576	0.737619	0.999963
NLRP14	CIN1vNormal	0.0164819	2.46397	0.471313	0.638245	0.999963
NLRP2	CIN1vNormal	-0.177517	7.78479	-0.178574	0.858564	0.999963
NLRP2B	CIN1vNormal	-0.0883406	3.40969	-0.300695	0.76415	0.999963
NLRP3	CIN1vNormal	-0.0516593	2.52369	-0.580503	0.562629	0.999963
NLRP4	CIN1vNormal	-0.00850752	2.31957	-0.285597	0.775663	0.999963
NLRP5	CIN1vNormal	-0.000461931	1.88646	-0.0290798	0.976848	0.999963
NLRP6	CIN1vNormal	0.000419102	1.9016	0.0277962	0.977869	0.999963
NLRP7	CIN1vNormal	-0.043718	5.30702	-0.0494841	0.960613	0.999963
NLRP8	CIN1vNormal	-0.0303276	2.88153	-0.513941	0.608208	0.999963
NLRP9	CIN1vNormal	0.014268	1.92257	0.234606	0.814902	0.999963
NLRX1	CIN1vNormal	-0.387996	9.96921	-1.04793	0.296709	0.999963
NMB	CIN1vNormal	0.213004	8.33574	0.769178	0.44325	0.999963
NMBR	CIN1vNormal	0.00204193	1.58665	0.17073	0.864714	0.999963
NMD3	CIN1vNormal	0.522928	11.7978	2.4048	0.0176597	0.942544
NME1	CIN1vNormal	0.19498	11.0543	0.461123	0.645518	0.999963
NME1-NME2	CIN1vNormal	-0.304115	13.3656	-1.12151	0.264238	0.999963
NME3	CIN1vNormal	-0.634456	8.54145	-1.12438	0.263024	0.999963
NME4	CIN1vNormal	-0.329533	8.43816	-0.7203	0.472696	0.999963
NME5	CIN1vNormal	-0.38343	2.88178	-0.916633	0.361114	0.999963
NME6	CIN1vNormal	0.0815352	3.00167	0.408292	0.683763	0.999963
NME7	CIN1vNormal	-0.134984	12.2668	-0.280102	0.779866	0.999963
NME8	CIN1vNormal	0.0868938	2.17615	1.02217	0.30869	0.999963
NME9	CIN1vNormal	-0.0207162	1.68945	-0.491934	0.623636	0.999963
NMI	CIN1vNormal	0.699343	11.4351	2.49681	0.0138432	0.888372
NMNAT1	CIN1vNormal	0.373843	5.72273	1.18661	0.237649	0.999963
NMNAT2	CIN1vNormal	0.000520122	2.15086	0.00395918	0.996847	0.999963
NMNAT3	CIN1vNormal	0.311313	7.39125	0.66798	0.505388	0.999963
NMRAL1	CIN1vNormal	0.0260228	9.55084	0.121699	0.903334	0.999963
NMRAL1P1	CIN1vNormal	-0.486119	3.08695	-0.668549	0.505026	0.999963
NMRK1	CIN1vNormal	-0.544299	11.6597	-1.69759	0.0920927	0.999963
NMRK2	CIN1vNormal	0.0262721	3.07824	0.52878	0.597903	0.999963
NMT1	CIN1vNormal	0.177178	10.5629	0.866394	0.387948	0.999963
NMT2	CIN1vNormal	0.213289	7.26233	0.674433	0.501291	0.999963
NMU	CIN1vNormal	0.618771	10.7543	0.919542	0.359597	0.999963
NMUR1	CIN1vNormal	0.010478	2.2845	0.565156	0.572989	0.999963
NMUR2	CIN1vNormal	-0.000665849	1.39809	-0.0219036	0.98256	0.999963
NNAT	CIN1vNormal	-0.0542707	3.76167	-0.254129	0.799817	0.999963
NNMT	CIN1vNormal	-0.0577722	2.41373	-0.276644	0.782514	0.999963
NNT	CIN1vNormal	-0.0587616	8.99631	-0.151545	0.879792	0.999963
NNT-AS1	CIN1vNormal	-0.0993483	4.75651	-0.308403	0.758293	0.999963
NOA1	CIN1vNormal	0.0579071	8.30261	0.150727	0.880436	0.999963
NOB1	CIN1vNormal	-0.16175	8.94397	-0.40708	0.684651	0.999963
NOBOX	CIN1vNormal	-0.107656	2.21985	-1.84364	0.0676235	0.999963
NOC2L	CIN1vNormal	0.0560218	6.70798	0.188569	0.850739	0.999963
NOC3L	CIN1vNormal	0.68768	9.60534	2.5466	0.0121015	0.842321
NOC4L	CIN1vNormal	0.567822	6.17769	0.834424	0.405646	0.999963
NOCT	CIN1vNormal	0.205312	4.77191	1.02161	0.308955	0.999963
NOD1	CIN1vNormal	0.18902	6.47526	0.916459	0.361205	0.999963
NOD2	CIN1vNormal	0.361314	8.57689	0.66791	0.505432	0.999963
NODAL	CIN1vNormal	-0.0977286	3.472	-0.460471	0.645984	0.999963
NOG	CIN1vNormal	-0.152079	2.45924	-0.745843	0.457174	0.999963
NOL10	CIN1vNormal	0.327034	10.2757	1.88453	0.0618342	0.999963
NOL11	CIN1vNormal	0.552064	11.57	2.80418	0.00585738	0.732469
NOL12	CIN1vNormal	-0.773093	9.91867	-1.4893	0.138948	0.999963
NOL3	CIN1vNormal	-0.652957	8.75573	-1.85086	0.0665693	0.999963
NOL4	CIN1vNormal	-0.0066097	2.98006	-0.201561	0.84059	0.999963
NOL4L	CIN1vNormal	0.0958214	5.05747	0.177382	0.859497	0.999963
NOL6	CIN1vNormal	0.0832983	8.17546	0.352836	0.72481	0.999963
NOL7	CIN1vNormal	0.0781323	11.6846	0.463077	0.644121	0.999963
NOL8	CIN1vNormal	0.610387	9.74366	2.09854	0.037886	0.999963
NOL9	CIN1vNormal	0.198742	8.83993	1.14172	0.255771	0.999963
NOLC1	CIN1vNormal	0.395547	12.5603	2.54655	0.012103	0.842321
NOM1	CIN1vNormal	0.295184	9.67981	1.5079	0.134123	0.999963
NOMO3	CIN1vNormal	0.160581	4.08113	0.673111	0.502129	0.999963
NONO	CIN1vNormal	-0.019398	12.9883	-0.12362	0.901816	0.999963
NOP10	CIN1vNormal	0.389183	10.7538	1.76354	0.0802731	0.999963
NOP14	CIN1vNormal	0.0243458	8.80367	0.121827	0.903233	0.999963
NOP14-AS1	CIN1vNormal	0.13262	3.31529	0.586151	0.558839	0.999963
NOP16	CIN1vNormal	0.324136	10.2989	1.04984	0.295834	0.999963
NOP2	CIN1vNormal	0.0452404	9.65514	0.192133	0.847952	0.999963
NOP58	CIN1vNormal	0.625757	12.5543	3.47531	0.000703796	0.449182
NOP9	CIN1vNormal	-0.179567	8.43849	-0.799028	0.425802	0.999963
NORAD	CIN1vNormal	-0.140683	13.7488	-0.634855	0.526692	0.999963
NOS1	CIN1vNormal	-0.0381755	2.61355	-0.905525	0.366943	0.999963
NOS1AP	CIN1vNormal	-0.0083797	2.84443	-0.243985	0.807646	0.999963
NOS2	CIN1vNormal	-0.0214646	1.92608	-0.459132	0.646943	0.999963
NOS3	CIN1vNormal	-0.0198947	3.49689	-0.304564	0.761209	0.999963
NOSIP	CIN1vNormal	-0.00840695	10.9756	-0.0310879	0.975249	0.999963
NOSTRIN	CIN1vNormal	0.0600716	2.91924	0.170914	0.86457	0.999963
NOTCH1	CIN1vNormal	-0.254922	10.1289	-0.81038	0.419274	0.999963
NOTCH2	CIN1vNormal	-0.110532	11.3509	-0.457272	0.648275	0.999963
NOTCH2NL	CIN1vNormal	0.262457	13.1134	0.831677	0.40719	0.999963
NOTCH3	CIN1vNormal	0.250732	6.41681	0.672941	0.502237	0.999963
NOTCH4	CIN1vNormal	0.0355703	6.19096	0.107373	0.914666	0.999963
NOTUM	CIN1vNormal	0.303495	5.44705	0.816496	0.415782	0.999963
NOV	CIN1vNormal	-0.00927771	4.69304	-0.0199216	0.984138	0.999963
NOVA1	CIN1vNormal	0.245918	4.83972	0.501167	0.617142	0.999963
NOVA2	CIN1vNormal	-0.549641	4.85831	-2.0666	0.0408536	0.999963
NOX1	CIN1vNormal	0.272069	5.47299	0.73869	0.461491	0.999963
NOX3	CIN1vNormal	-0.000381623	2.10906	-0.0216819	0.982737	0.999963
NOX4	CIN1vNormal	0.250275	3.29513	0.606654	0.545189	0.999963
NOX5	CIN1vNormal	0.0440024	2.82612	0.74922	0.455144	0.999963
NOXA1	CIN1vNormal	-0.129185	5.62827	-0.294321	0.769005	0.999963
NOXO1	CIN1vNormal	-0.00711726	2.27586	-0.0826819	0.934238	0.999963
NOXRED1	CIN1vNormal	-0.0215731	2.08162	-0.829623	0.408346	0.999963
NPAP1	CIN1vNormal	-0.0574072	1.67817	-1.15988	0.248326	0.999963
NPAS1	CIN1vNormal	-0.0411002	3.15225	-0.523012	0.601899	0.999963
NPAS2	CIN1vNormal	-0.496902	7.93445	-1.22772	0.221878	0.999963
NPAS3	CIN1vNormal	-0.0338264	4.18774	-0.216009	0.829336	0.999963
NPAS4	CIN1vNormal	0.00192194	2.05377	0.137274	0.891037	0.999963
NPAT	CIN1vNormal	0.776705	10.2016	2.97067	0.00356924	0.604336
NPB	CIN1vNormal	-0.0346348	1.49517	-0.200276	0.841593	0.999963
NPBWR1	CIN1vNormal	0.004771	1.84953	0.36251	0.717588	0.999963
NPBWR2	CIN1vNormal	-0.00478574	1.70956	-0.304153	0.761521	0.999963
NPC1	CIN1vNormal	-0.0192168	10.4404	-0.0789209	0.937223	0.999963
NPC1L1	CIN1vNormal	0.010051	2.31202	0.19747	0.843783	0.999963
NPC2	CIN1vNormal	0.0261735	12.3088	0.0861808	0.931462	0.999963
NPCDR1	CIN1vNormal	-0.0129952	2.3441	-0.287895	0.773908	0.999963
NPDC1	CIN1vNormal	-0.400516	5.15217	-0.648634	0.517774	0.999963
NPEPL1	CIN1vNormal	-0.0534613	8.28462	-0.418682	0.676173	0.999963
NPEPPS	CIN1vNormal	-0.155263	10.9729	-0.411991	0.681057	0.999963
NPFF	CIN1vNormal	-0.231564	2.88373	-0.617365	0.538126	0.999963
NPFFR1	CIN1vNormal	-0.0365705	2.26768	-0.700805	0.484738	0.999963
NPFFR2	CIN1vNormal	-0.00158234	2.48184	-0.0796596	0.936636	0.999963
NPHP1	CIN1vNormal	-0.0386543	5.0144	-0.15515	0.876956	0.999963
NPHP3	CIN1vNormal	-0.450706	8.53725	-0.921565	0.358545	0.999963
NPHP3-ACAD11	CIN1vNormal	-0.124023	8.47776	-0.356399	0.722147	0.999963
NPHP3-AS1	CIN1vNormal	0.011337	2.32634	0.512993	0.608869	0.999963
NPHP4	CIN1vNormal	0.211049	4.22886	0.97409	0.331908	0.999963
NPHS1	CIN1vNormal	0.0181001	3.02138	0.257186	0.797461	0.999963
NPHS2	CIN1vNormal	0.00166295	2.00198	0.0479373	0.961843	0.999963
NPIPA1	CIN1vNormal	-0.0922733	9.59182	-0.337286	0.736471	0.999963
NPIPA5	CIN1vNormal	-0.128512	5.65407	-0.15814	0.874604	0.999963
NPIPB15	CIN1vNormal	-0.217187	8.88751	-1.14464	0.254561	0.999963
NPL	CIN1vNormal	0.161756	8.99659	0.511107	0.610185	0.999963
NPLOC4	CIN1vNormal	-0.231433	9.12114	-0.585659	0.559169	0.999963
NPM1	CIN1vNormal	0.163567	14.6821	1.02896	0.305503	0.999963
NPM2	CIN1vNormal	-0.210224	5.00703	-0.646077	0.519423	0.999963
NPM3	CIN1vNormal	-0.0134627	8.60195	-0.0498366	0.960333	0.999963
NPNT	CIN1vNormal	0.244345	10.426	0.557502	0.57819	0.999963
NPPA	CIN1vNormal	0.0696991	3.57453	0.289694	0.772534	0.999963
NPPB	CIN1vNormal	-0.0424866	2.14335	-0.754968	0.4517	0.999963
NPPC	CIN1vNormal	-0.0028143	1.58868	-0.228728	0.819457	0.999963
NPR1	CIN1vNormal	-0.130538	3.88738	-0.938551	0.349786	0.999963
NPR2	CIN1vNormal	0.116094	7.60988	0.390232	0.697035	0.999963
NPR3	CIN1vNormal	0.877922	8.20042	1.22833	0.22165	0.999963
NPRL2	CIN1vNormal	-0.0950271	9.15071	-0.380084	0.704533	0.999963
NPRL3	CIN1vNormal	-0.00206637	7.20389	-0.00713707	0.994317	0.999963
NPSA	CIN1vNormal	0.00973501	2.45227	0.479161	0.632668	0.999963
NPSR1-AS1	CIN1vNormal	-0.0414915	3.12893	-1.04629	0.29746	0.999963
NPTN	CIN1vNormal	0.148862	13.1993	0.595103	0.552859	0.999963
NPTN-IT1	CIN1vNormal	0.867142	8.44035	1.95234	0.0531507	0.999963
NPTX1	CIN1vNormal	0.160181	3.64028	0.79347	0.429019	0.999963
NPTX2	CIN1vNormal	-0.919595	3.30674	-1.56558	0.119995	0.999963
NPTXR	CIN1vNormal	-0.359966	3.02222	-2.019	0.0456432	0.999963
NPVF	CIN1vNormal	-0.0162192	2.33002	-0.628744	0.530673	0.999963
NPW	CIN1vNormal	0.000964712	2.00255	0.00452079	0.9964	0.999963
NPY	CIN1vNormal	-0.0173546	2.11413	-0.512436	0.609257	0.999963
NPY1R	CIN1vNormal	-0.00576725	2.98585	-0.0146051	0.988371	0.999963
NPY2R	CIN1vNormal	-0.0218385	2.98217	-0.505932	0.613803	0.999963
NPY5R	CIN1vNormal	0.0297498	2.35926	0.604667	0.546505	0.999963
NPY6R	CIN1vNormal	-0.0102741	2.77136	-0.357967	0.720977	0.999963
NQO1	CIN1vNormal	0.189519	10.4776	0.313414	0.754492	0.999963
NQO2	CIN1vNormal	-0.369572	9.21492	-0.97047	0.333701	0.999963
NR0B1	CIN1vNormal	0.00194476	2.77778	0.00497759	0.996036	0.999963
NR0B2	CIN1vNormal	-0.00367607	2.02048	-0.273586	0.784858	0.999963
NR1D1	CIN1vNormal	0.153489	5.72069	0.424464	0.671963	0.999963
NR1D2	CIN1vNormal	0.347961	9.7603	0.674607	0.501181	0.999963
NR1H2	CIN1vNormal	-0.110386	4.61616	-0.342118	0.732841	0.999963
NR1H3	CIN1vNormal	-0.440075	3.20909	-1.20037	0.232282	0.999963
NR1H4	CIN1vNormal	-0.0307505	3.33807	-0.633799	0.52738	0.999963
NR1I2	CIN1vNormal	-7.54984e-05	2.25273	-0.00384551	0.996938	0.999963
NR1I3	CIN1vNormal	0.000879673	2.01437	0.0562414	0.95524	0.999963
NR2C1	CIN1vNormal	0.132448	8.21015	0.40163	0.688647	0.999963
NR2C2	CIN1vNormal	0.276323	10.1379	0.746787	0.456605	0.999963
NR2C2AP	CIN1vNormal	0.129382	7.11453	0.339513	0.734798	0.999963
NR2E1	CIN1vNormal	-0.0100746	2.28655	-0.0518226	0.958753	0.999963
NR2E3	CIN1vNormal	-0.363881	3.53749	-1.59911	0.11234	0.999963
NR2F1	CIN1vNormal	0.741727	8.67251	1.19226	0.235434	0.999963
NR2F1-AS1	CIN1vNormal	-0.101328	2.82355	-0.559228	0.577015	0.999963
NR2F2	CIN1vNormal	0.417459	11.3216	0.858039	0.392526	0.999963
NR2F2-AS1	CIN1vNormal	0.234062	3.15016	0.765067	0.445685	0.999963
NR2F6	CIN1vNormal	0.0126611	9.99145	0.0400818	0.968092	0.999963
NR3C1	CIN1vNormal	0.453213	11.9867	1.7401	0.0843219	0.999963
NR3C2	CIN1vNormal	-0.656603	5.27261	-0.893949	0.373081	0.999963
NR4A1	CIN1vNormal	-0.234032	6.20774	-0.877437	0.381946	0.999963
NR4A2	CIN1vNormal	0.934725	8.24913	1.46315	0.145956	0.999963
NR4A3	CIN1vNormal	0.163473	3.28443	0.719633	0.473105	0.999963
NR5A1	CIN1vNormal	-0.0240004	2.27136	-0.880309	0.380395	0.999963
NR5A2	CIN1vNormal	-0.00952938	3.40671	-0.174325	0.861895	0.999963
NR6A1	CIN1vNormal	-0.0063923	3.79746	-0.112801	0.91037	0.999963
NRAP	CIN1vNormal	-0.159178	2.95777	-1.5832	0.115923	0.999963
NRARP	CIN1vNormal	0.263645	9.46157	0.784598	0.434185	0.999963
NRAS	CIN1vNormal	0.393003	11.9557	1.67264	0.0969192	0.999963
NRAV	CIN1vNormal	0.191189	5.3319	0.617901	0.537774	0.999963
NRBF2	CIN1vNormal	0.0996458	9.08229	0.242188	0.809035	0.999963
NRBP1	CIN1vNormal	-0.840157	7.95419	-1.89203	0.0608193	0.999963
NRCAM	CIN1vNormal	-0.742616	3.92836	-1.08973	0.277945	0.999963
NRDC	CIN1vNormal	0.39354	11.1271	1.80201	0.0739727	0.999963
NRDE2	CIN1vNormal	-0.0707561	8.44022	-0.248153	0.804427	0.999963
NREP	CIN1vNormal	0.156075	10.452	0.412868	0.680416	0.999963
NRF1	CIN1vNormal	0.312081	8.54451	1.4349	0.153833	0.999963
NRG1	CIN1vNormal	0.310577	6.30025	1.50559	0.134715	0.999963
NRG1-IT1	CIN1vNormal	0.00138711	2.36597	0.0529099	0.957889	0.999963
NRG2	CIN1vNormal	-0.145314	4.62329	-1.06314	0.289785	0.999963
NRG3	CIN1vNormal	0.0128923	2.50477	0.442185	0.659126	0.999963
NRG4	CIN1vNormal	-0.0337672	3.17021	-0.310374	0.756798	0.999963
NRGN	CIN1vNormal	0.126918	2.46241	0.811072	0.418878	0.999963
NRIP1	CIN1vNormal	0.107375	11.1617	0.33163	0.740729	0.999963
NRIP2	CIN1vNormal	-0.0871225	2.85941	-1.22593	0.222547	0.999963
NRIP3	CIN1vNormal	0.807188	4.68973	1.51598	0.13207	0.999963
NRK	CIN1vNormal	-0.107906	4.14749	-0.236856	0.813159	0.999963
NRL	CIN1vNormal	-0.0145365	2.09773	-0.576843	0.565091	0.999963
NRM	CIN1vNormal	0.18183	8.937	0.563576	0.57406	0.999963
NRN1	CIN1vNormal	0.0418622	2.83255	0.0965108	0.923271	0.999963
NRP1	CIN1vNormal	0.836377	8.3742	1.7123	0.0893402	0.999963
NRP2	CIN1vNormal	0.104377	5.38251	0.184024	0.854295	0.999963
NRROS	CIN1vNormal	-0.0100102	2.03932	-0.320919	0.748812	0.999963
NRSN1	CIN1vNormal	-0.0300593	2.34803	-0.443335	0.658296	0.999963
NRSN2	CIN1vNormal	-0.198311	2.25046	-1.20522	0.230413	0.999963
NRSN2-AS1	CIN1vNormal	0.0355148	4.49459	0.167794	0.867019	0.999963
NRTN	CIN1vNormal	-1.27091	2.67146	-3.44697	0.00077465	0.449182
NRXN1	CIN1vNormal	-0.0340891	3.54815	-0.524821	0.600644	0.999963
NRXN2	CIN1vNormal	-0.441338	2.90428	-1.91986	0.0571728	0.999963
NRXN3	CIN1vNormal	-0.259627	5.15749	-0.398926	0.690634	0.999963
NSA2	CIN1vNormal	0.265383	12.6031	0.95694	0.34046	0.999963
NSAP11	CIN1vNormal	-0.0154945	3.14167	-0.232782	0.816315	0.999963
NSD1	CIN1vNormal	0.319994	7.26079	0.808187	0.42053	0.999963
NSDHL	CIN1vNormal	0.166214	10.8877	0.755126	0.451605	0.999963
NSF	CIN1vNormal	0.203443	4.82319	0.37995	0.704632	0.999963
NSFL1C	CIN1vNormal	0.00559286	9.65824	0.0273922	0.978191	0.999963
NSG1	CIN1vNormal	0.33724	9.84926	0.452371	0.651792	0.999963
NSL1	CIN1vNormal	0.598115	10.7998	2.1468	0.0337559	0.999963
NSMAF	CIN1vNormal	0.132774	11.3403	0.531122	0.596284	0.999963
NSMCE1	CIN1vNormal	0.0619876	10.8186	0.264598	0.791758	0.999963
NSMCE2	CIN1vNormal	0.206477	8.93248	0.765087	0.445673	0.999963
NSMCE3	CIN1vNormal	0.0476994	6.39849	0.162748	0.870982	0.999963
NSMCE4A	CIN1vNormal	0.385846	10.0802	1.37321	0.172165	0.999963
NSMF	CIN1vNormal	0.00199141	2.29909	0.0751401	0.940224	0.999963
NSRP1	CIN1vNormal	0.0318756	10.2354	0.139637	0.889173	0.999963
NSUN2	CIN1vNormal	0.0626057	10.8802	0.204471	0.83832	0.999963
NSUN3	CIN1vNormal	0.401573	7.67296	1.02127	0.309113	0.999963
NSUN4	CIN1vNormal	-0.0303397	7.32141	-0.195515	0.845309	0.999963
NSUN5	CIN1vNormal	0.0986309	10.0851	0.336071	0.737385	0.999963
NSUN5P1	CIN1vNormal	0.120226	8.96315	0.245491	0.806482	0.999963
NSUN5P2	CIN1vNormal	0.142379	9.06944	0.395829	0.692911	0.999963
NSUN6	CIN1vNormal	0.423927	6.85131	0.649247	0.517379	0.999963
NSUN7	CIN1vNormal	-0.593439	5.37095	-1.19016	0.236256	0.999963
NT5C	CIN1vNormal	-0.365817	4.53329	-1.20739	0.22958	0.999963
NT5C1A	CIN1vNormal	0.106578	2.3474	3.12101	0.00224254	0.552709
NT5C1B-RDH14	CIN1vNormal	-0.0149334	11.5162	-0.0496555	0.960477	0.999963
NT5C2	CIN1vNormal	-0.0626388	10.9703	-0.27374	0.78474	0.999963
NT5C3A	CIN1vNormal	0.404652	9.66546	1.25631	0.211367	0.999963
NT5C3B	CIN1vNormal	-0.0390739	9.891	-0.143034	0.886496	0.999963
NT5DC1	CIN1vNormal	0.228113	10.4612	0.685208	0.494491	0.999963
NT5DC2	CIN1vNormal	-0.36127	6.46516	-0.591401	0.555328	0.999963
NT5DC3	CIN1vNormal	-0.114283	2.78422	-0.492445	0.623276	0.999963
NT5DC4	CIN1vNormal	-0.0255727	3.63191	-0.421498	0.674121	0.999963
NT5E	CIN1vNormal	0.151669	7.39548	0.254669	0.7994	0.999963
NT5M	CIN1vNormal	-0.0707957	2.18332	-1.03307	0.303582	0.999963
NTAN1	CIN1vNormal	0.383937	11.8043	1.67217	0.0970129	0.999963
NTF3	CIN1vNormal	0.0183598	2.26989	0.16378	0.870171	0.999963
NTHL1	CIN1vNormal	-0.16072	6.71294	-0.472373	0.637491	0.999963
NTM	CIN1vNormal	-0.0593333	1.95633	-1.89745	0.0600936	0.999963
NTMT1	CIN1vNormal	0.166238	7.57104	0.378546	0.705672	0.999963
NTN1	CIN1vNormal	-0.434364	3.18975	-2.28509	0.024006	0.999963
NTN3	CIN1vNormal	-0.0668486	1.69465	-1.29684	0.197095	0.999963
NTN4	CIN1vNormal	0.0662759	8.37019	0.0890461	0.929189	0.999963
NTN5	CIN1vNormal	-0.0008132	2.12589	-0.027274	0.978285	0.999963
NTNG1	CIN1vNormal	-0.183715	2.69621	-1.17475	0.242345	0.999963
NTNG2	CIN1vNormal	-0.0317821	2.37464	-0.771563	0.441841	0.999963
NTPCR	CIN1vNormal	0.300748	10.0322	1.36658	0.174231	0.999963
NTRK1	CIN1vNormal	0.000991333	2.14488	0.0578717	0.953944	0.999963
NTRK2	CIN1vNormal	1.05611	7.8536	1.0605	0.290976	0.999963
NTRK3	CIN1vNormal	0.0204747	2.50626	0.800064	0.425204	0.999963
NTRK3-AS1	CIN1vNormal	0.0172506	1.87376	0.55946	0.576857	0.999963
NTS	CIN1vNormal	0.297692	3.72119	0.314213	0.753887	0.999963
NTSR1	CIN1vNormal	0.00323715	1.69172	0.264702	0.791678	0.999963
NTSR2	CIN1vNormal	-0.00332411	1.66269	-0.274056	0.784498	0.999963
NUAK1	CIN1vNormal	0.522542	8.53519	1.21055	0.228371	0.999963
NUAK2	CIN1vNormal	0.173496	8.48602	0.418225	0.676506	0.999963
NUB1	CIN1vNormal	0.0561437	9.6636	0.2461	0.806012	0.999963
NUBP1	CIN1vNormal	0.168026	8.49702	0.654225	0.514178	0.999963
NUBP2	CIN1vNormal	-0.149236	7.76403	-0.498182	0.619238	0.999963
NUBPL	CIN1vNormal	0.0857423	4.73559	0.400587	0.689413	0.999963
NUCB1	CIN1vNormal	-0.563756	6.95671	-1.19733	0.233462	0.999963
NUCB2	CIN1vNormal	-0.0440976	11.3887	-0.114601	0.908947	0.999963
NUCKS1	CIN1vNormal	0.441067	13.9033	1.14974	0.252463	0.999963
NUDC	CIN1vNormal	-0.279518	10.5607	-0.827529	0.409527	0.999963
NUDCD1	CIN1vNormal	0.650415	9.45253	1.97757	0.0501945	0.999963
NUDCD2	CIN1vNormal	-0.025095	9.1275	-0.0711473	0.943395	0.999963
NUDCD3	CIN1vNormal	-0.324766	9.95848	-1.08064	0.281955	0.999963
NUDT1	CIN1vNormal	0.41991	9.47836	0.899281	0.370246	0.999963
NUDT10	CIN1vNormal	-0.0533676	3.20739	-0.502925	0.615909	0.999963
NUDT11	CIN1vNormal	0.449267	5.40056	1.29086	0.199155	0.999963
NUDT12	CIN1vNormal	0.189713	7.52714	0.57227	0.568175	0.999963
NUDT13	CIN1vNormal	-0.200676	3.76995	-0.907441	0.365934	0.999963
NUDT14	CIN1vNormal	-0.619804	6.55198	-1.58089	0.116452	0.999963
NUDT15	CIN1vNormal	0.253788	9.93588	0.740172	0.460595	0.999963
NUDT16	CIN1vNormal	-0.198243	6.48812	-0.378718	0.705545	0.999963
NUDT16L1	CIN1vNormal	-0.345288	8.47507	-1.31816	0.189881	0.999963
NUDT16P1	CIN1vNormal	0.0222541	2.66025	0.153394	0.878337	0.999963
NUDT17	CIN1vNormal	0.0497035	2.82955	0.3337	0.73917	0.999963
NUDT18	CIN1vNormal	-0.769235	6.18712	-1.59013	0.114351	0.999963
NUDT19	CIN1vNormal	0.0794383	10.4048	0.322779	0.747406	0.999963
NUDT2	CIN1vNormal	0.102362	7.41377	0.35866	0.72046	0.999963
NUDT21	CIN1vNormal	0.492784	11.8743	1.35528	0.177792	0.999963
NUDT22	CIN1vNormal	-0.291337	8.20528	-0.766276	0.444968	0.999963
NUDT3	CIN1vNormal	0.00627727	9.35132	0.0235438	0.981254	0.999963
NUDT4	CIN1vNormal	-0.0225671	2.96348	-0.256909	0.797674	0.999963
NUDT4P1	CIN1vNormal	-0.103491	9.37414	-0.322035	0.747968	0.999963
NUDT5	CIN1vNormal	0.377237	11.2579	1.48722	0.139494	0.999963
NUDT6	CIN1vNormal	0.158322	7.00776	0.359032	0.720182	0.999963
NUDT7	CIN1vNormal	0.595452	4.92655	1.09118	0.277311	0.999963
NUDT9	CIN1vNormal	0.242283	9.94852	0.755699	0.451263	0.999963
NUDT9P1	CIN1vNormal	0.00704664	3.02415	0.159846	0.873262	0.999963
NUF2	CIN1vNormal	1.39579	10.1959	2.99566	0.00330766	0.58982
NUFIP1	CIN1vNormal	0.703461	5.9674	1.65805	0.099835	0.999963
NUFIP2	CIN1vNormal	0.208934	10.3493	0.916948	0.36095	0.999963
NUMA1	CIN1vNormal	-1.09688	9.57641	-2.15018	0.0334821	0.999963
NUMB	CIN1vNormal	-0.183362	4.10652	-0.858433	0.39231	0.999963
NUMBL	CIN1vNormal	0.0702012	10.9281	0.277794	0.781633	0.999963
NUP107	CIN1vNormal	1.10413	10.5464	3.23878	0.00154066	0.501471
NUP133	CIN1vNormal	0.443308	11.2529	2.10542	0.0372717	0.999963
NUP153	CIN1vNormal	0.403516	11.9523	1.63513	0.104558	0.999963
NUP155	CIN1vNormal	0.768887	9.19358	2.12393	0.0356622	0.999963
NUP160	CIN1vNormal	0.678231	11.1747	2.60654	0.0102671	0.816213
NUP188	CIN1vNormal	0.0422503	6.35169	0.15093	0.880276	0.999963
NUP205	CIN1vNormal	0.789025	9.94232	3.30839	0.00122839	0.481935
NUP210	CIN1vNormal	0.214973	7.39353	0.773652	0.440609	0.999963
NUP210L	CIN1vNormal	-0.00449231	2.41117	-0.227145	0.820685	0.999963
NUP210P1	CIN1vNormal	-0.0939277	2.93071	-0.645709	0.519661	0.999963
NUP214	CIN1vNormal	-0.302052	8.38096	-0.695977	0.487746	0.999963
NUP35	CIN1vNormal	0.500972	9.502	1.536	0.127086	0.999963
NUP37	CIN1vNormal	0.723261	9.98842	1.9968	0.0480362	0.999963
NUP43	CIN1vNormal	0.263241	11.3707	1.09503	0.275624	0.999963
NUP50	CIN1vNormal	0.468608	11.7953	2.12959	0.0351815	0.999963
NUP50-AS1	CIN1vNormal	0.484168	5.55428	1.59858	0.112458	0.999963
NUP54	CIN1vNormal	0.339777	11.1477	1.8165	0.0717086	0.999963
NUP58	CIN1vNormal	0.225718	8.50233	0.756504	0.450782	0.999963
NUP62	CIN1vNormal	0.402709	10.0341	1.60799	0.110381	0.999963
NUP62CL	CIN1vNormal	0.692778	7.40847	1.36919	0.173415	0.999963
NUP85	CIN1vNormal	0.426616	10.5716	1.83324	0.0691658	0.999963
NUP88	CIN1vNormal	0.491077	11.1456	2.10908	0.0369489	0.999963
NUP93	CIN1vNormal	0.245991	9.42126	0.844219	0.400173	0.999963
NUP98	CIN1vNormal	0.756553	9.42564	2.31237	0.0224056	0.999963
NUPL2	CIN1vNormal	0.108987	6.58727	0.406016	0.685431	0.999963
NUPR1	CIN1vNormal	-0.408759	9.19818	-0.953511	0.342186	0.999963
NUS1	CIN1vNormal	-0.281161	9.76375	-0.661404	0.50958	0.999963
NUS1P3	CIN1vNormal	-1.02104	4.8759	-1.92557	0.0564476	0.999963
NUSAP1	CIN1vNormal	1.22043	12.3184	3.36958	0.00100376	0.472468
NUTF2P4	CIN1vNormal	-0.0175319	6.22839	-0.0797748	0.936545	0.999963
NUTM1	CIN1vNormal	-0.0908146	2.58521	-0.554848	0.579998	0.999963
NUTM2A-AS1	CIN1vNormal	-0.169343	3.50077	-0.774113	0.440337	0.999963
NUTM2B	CIN1vNormal	-0.00819743	2.30721	-0.379489	0.704974	0.999963
NUTM2B-AS1	CIN1vNormal	-0.112489	6.42927	-0.208203	0.835412	0.999963
NUTM2G	CIN1vNormal	0.155412	5.27291	0.679793	0.497902	0.999963
NVL	CIN1vNormal	0.0676973	7.74044	0.303922	0.761696	0.999963
NWD2	CIN1vNormal	-0.119283	2.78135	-0.42652	0.670468	0.999963
NXF1	CIN1vNormal	-0.79174	9.53512	-1.66787	0.0978657	0.999963
NXF2B	CIN1vNormal	0.0260831	2.34497	0.635586	0.526218	0.999963
NXF3	CIN1vNormal	-0.197699	3.14284	-0.98475	0.326664	0.999963
NXF5	CIN1vNormal	-0.0148164	2.51778	-0.621654	0.53531	0.999963
NXN	CIN1vNormal	-0.17617	11.8172	-0.664659	0.507503	0.999963
NXNL1	CIN1vNormal	-0.335101	1.7807	-1.44663	0.150522	0.999963
NXNL2	CIN1vNormal	-0.1933	3.75223	-1.39307	0.166091	0.999963
NXPE1	CIN1vNormal	0.022848	3.36077	0.305307	0.760644	0.999963
NXPE3	CIN1vNormal	0.175499	4.12212	0.485959	0.627854	0.999963
NXPE4	CIN1vNormal	0.001369	2.01514	0.0804094	0.936041	0.999963
NXPH1	CIN1vNormal	-0.00188197	2.86314	-0.0126366	0.989938	0.999963
NXPH2	CIN1vNormal	0.00664973	2.56808	0.26906	0.788331	0.999963
NXPH3	CIN1vNormal	-0.335138	3.42544	-0.864191	0.389151	0.999963
NXPH4	CIN1vNormal	0.315553	5.7004	1.0293	0.305343	0.999963
NXT1	CIN1vNormal	0.274672	8.93594	1.36625	0.174334	0.999963
NXT2	CIN1vNormal	0.601295	10.6656	1.8861	0.0616199	0.999963
NYAP1	CIN1vNormal	-0.0391036	3.72631	-0.535827	0.593038	0.999963
NYAP2	CIN1vNormal	-0.010658	1.97722	-0.618846	0.537153	0.999963
NYNRIN	CIN1vNormal	-0.231069	5.37752	-0.455664	0.649428	0.999963
NYX	CIN1vNormal	-0.00735595	2.19641	-0.103249	0.917932	0.999963
OAF	CIN1vNormal	-0.131819	7.42132	-0.523311	0.601692	0.999963
OARD1	CIN1vNormal	0.0514806	10.6844	0.177256	0.859596	0.999963
OAS1	CIN1vNormal	0.46168	8.31363	0.730551	0.466431	0.999963
OAS2	CIN1vNormal	1.41511	7.64776	2.73965	0.00705806	0.785465
OAS3	CIN1vNormal	1.53492	8.50998	3.19651	0.00176489	0.501471
OASL	CIN1vNormal	1.96476	3.85437	2.65606	0.00894473	0.814169
OAT	CIN1vNormal	0.11604	13.5316	0.362842	0.71734	0.999963
OAZ1	CIN1vNormal	-0.250679	14.7119	-0.955998	0.340933	0.999963
OAZ2	CIN1vNormal	-0.734609	7.59386	-1.83426	0.0690126	0.999963
OAZ3	CIN1vNormal	-0.138434	3.12443	-1.36297	0.175363	0.999963
OBFC1	CIN1vNormal	-0.445999	8.76942	-1.37957	0.170201	0.999963
OBP2A	CIN1vNormal	-0.00547354	2.80555	-0.118197	0.906103	0.999963
OBP2B	CIN1vNormal	-0.0229128	2.01929	-0.176868	0.8599	0.999963
OBSCN	CIN1vNormal	-0.677131	3.64884	-1.53552	0.127205	0.999963
OBSL1	CIN1vNormal	-0.858566	8.02203	-1.32618	0.187217	0.999963
OCA2	CIN1vNormal	0.344811	7.36427	0.538592	0.591134	0.999963
OCEL1	CIN1vNormal	-0.476949	3.22544	-2.23084	0.0274895	0.999963
OCIAD1	CIN1vNormal	-0.0483981	10.9884	-0.196164	0.844803	0.999963
OCIAD2	CIN1vNormal	0.391031	11.0438	1.19505	0.23435	0.999963
OCLM	CIN1vNormal	-0.030279	2.70738	-0.603958	0.546975	0.999963
OCLN	CIN1vNormal	-0.100511	9.8365	-0.241089	0.809884	0.999963
OCM2	CIN1vNormal	-0.0626909	2.15022	-1.21947	0.22498	0.999963
OCR1	CIN1vNormal	-0.0622823	2.76384	-0.724104	0.470366	0.999963
OCRL	CIN1vNormal	-0.0426767	8.40719	-0.112132	0.9109	0.999963
ODAM	CIN1vNormal	-0.0102213	2.31976	-0.0889159	0.929292	0.999963
ODC1	CIN1vNormal	0.228076	10.3049	0.37105	0.711233	0.999963
ODF1	CIN1vNormal	0.000134947	1.79261	0.00903781	0.992803	0.999963
ODF2	CIN1vNormal	0.270338	6.78206	0.610269	0.5428	0.999963
ODF2L	CIN1vNormal	0.45195	8.57579	1.07962	0.282409	0.999963
ODF3	CIN1vNormal	-0.0391923	2.66007	-0.307817	0.758738	0.999963
ODF3B	CIN1vNormal	0.1506	8.00034	0.344907	0.730748	0.999963
ODF3L1	CIN1vNormal	-0.0457277	1.94165	-1.60283	0.111516	0.999963
ODF3L2	CIN1vNormal	-0.279769	2.92401	-1.76042	0.0808012	0.999963
ODF4	CIN1vNormal	-0.0900943	3.50715	-0.258549	0.796412	0.999963
OFCC1	CIN1vNormal	-0.0506348	3.21852	-1.25489	0.211879	0.999963
OFD1	CIN1vNormal	0.311554	11.0891	1.19521	0.234287	0.999963
OGDH	CIN1vNormal	0.0086586	2.27779	0.338794	0.735338	0.999963
OGDHL	CIN1vNormal	-0.0596846	2.13022	-0.209799	0.834169	0.999963
OGFOD1	CIN1vNormal	0.244737	9.53332	1.42644	0.156255	0.999963
OGFOD2	CIN1vNormal	-0.236734	6.97114	-0.820811	0.413329	0.999963
OGFOD3	CIN1vNormal	0.0963516	10.5601	0.348875	0.727775	0.999963
OGFR	CIN1vNormal	0.142402	6.61054	0.734556	0.463996	0.999963
OGFRL1	CIN1vNormal	0.15749	11.8219	0.443619	0.658091	0.999963
OGFRP1	CIN1vNormal	-0.0355987	1.01348	-0.364398	0.716182	0.999963
OGG1	CIN1vNormal	0.0874874	7.70495	0.407396	0.68442	0.999963
OGN	CIN1vNormal	-0.551311	3.16878	-0.86304	0.389782	0.999963
OGT	CIN1vNormal	0.453094	12.4075	1.45876	0.147158	0.999963
OIP5	CIN1vNormal	1.02582	8.37026	1.67802	0.0958621	0.999963
OIP5-AS1	CIN1vNormal	0.262579	11.5379	1.11465	0.267155	0.999963
OIT3	CIN1vNormal	-0.027594	2.47926	-0.697091	0.487051	0.999963
OK/SW-CL.36	CIN1vNormal	0.000268684	1.7598	0.00714155	0.994313	0.999963
OK/SW-CL.58	CIN1vNormal	-0.0105905	2.81811	-0.31643	0.752208	0.999963
OLA1	CIN1vNormal	0.200891	12.6047	1.28198	0.202241	0.999963
OLAH	CIN1vNormal	0.0079931	3.06893	0.157316	0.875251	0.999963
OLFM1	CIN1vNormal	0.378918	7.35675	0.511279	0.610065	0.999963
OLFM2	CIN1vNormal	-0.00592827	2.36188	-0.0920648	0.926795	0.999963
OLFM3	CIN1vNormal	-0.0311797	3.6478	-0.15634	0.87602	0.999963
OLFM4	CIN1vNormal	0.0969199	10.3074	0.0672475	0.946493	0.999963
OLFML1	CIN1vNormal	-0.0251383	3.36311	-0.0476051	0.962108	0.999963
OLFML2A	CIN1vNormal	0.00985921	8.46546	0.0183997	0.98535	0.999963
OLFML2B	CIN1vNormal	-0.0297117	3.85546	-0.080603	0.935888	0.999963
OLFML3	CIN1vNormal	-0.274118	7.13457	-0.586676	0.558488	0.999963
OLIG1	CIN1vNormal	-0.030153	2.6042	-0.138267	0.890253	0.999963
OLIG2	CIN1vNormal	-0.0368026	2.48328	-0.873181	0.384252	0.999963
OLIG3	CIN1vNormal	-0.00746344	2.60268	-0.2786	0.781016	0.999963
OLMALINC	CIN1vNormal	-0.182768	10.4989	-0.468252	0.640426	0.999963
OLR1	CIN1vNormal	-0.00554187	2.88202	-0.0416732	0.966826	0.999963
OMA1	CIN1vNormal	0.485349	10.3016	2.25237	0.0260573	0.999963
OMD	CIN1vNormal	-0.0615591	2.81168	-0.561595	0.575406	0.999963
OMP	CIN1vNormal	0.00112852	1.62458	0.0924059	0.926525	0.999963
ONECUT1	CIN1vNormal	-0.000460835	2.624	-0.0234803	0.981305	0.999963
ONECUT2	CIN1vNormal	-0.0923094	4.03924	-0.927479	0.35548	0.999963
ONECUT3	CIN1vNormal	-0.00721209	2.09156	-0.276854	0.782353	0.999963
OOEP	CIN1vNormal	-0.082693	2.34235	-0.616478	0.538709	0.999963
OOSP2	CIN1vNormal	-0.030047	3.17749	-0.495808	0.620908	0.999963
OPA1	CIN1vNormal	0.295846	10.3634	1.13469	0.258694	0.999963
OPA3	CIN1vNormal	0.0223798	7.8108	0.0818147	0.934926	0.999963
OPALIN	CIN1vNormal	0.00316027	1.31649	0.191461	0.848478	0.999963
OPCML	CIN1vNormal	-0.00138981	3.01608	-0.02875	0.97711	0.999963
OPHN1	CIN1vNormal	0.0387619	11.2494	0.294559	0.768823	0.999963
OPLAH	CIN1vNormal	-0.497599	4.35119	-1.12795	0.261521	0.999963
OPN1MW3	CIN1vNormal	-0.00886777	1.88339	-0.315477	0.75293	0.999963
OPN1SW	CIN1vNormal	-0.0170033	1.75877	-1.07339	0.28518	0.999963
OPN3	CIN1vNormal	-0.0605568	9.58888	-0.169568	0.865626	0.999963
OPN4	CIN1vNormal	-0.0578999	1.63051	-1.45595	0.147934	0.999963
OPN5	CIN1vNormal	-0.0659621	2.16745	-1.01708	0.311097	0.999963
OPRD1	CIN1vNormal	-0.0108121	2.11628	-0.569387	0.570124	0.999963
OPRK1	CIN1vNormal	-0.0127539	3.0259	-0.0662461	0.947289	0.999963
OPRL1	CIN1vNormal	-0.0451922	2.2963	-1.13894	0.256923	0.999963
OPRM1	CIN1vNormal	-0.0427458	3.01569	-0.364358	0.716211	0.999963
OPRPN	CIN1vNormal	-0.0233916	2.1631	-0.692731	0.489774	0.999963
OPTC	CIN1vNormal	-0.213366	2.39793	-1.27567	0.204458	0.999963
OPTN	CIN1vNormal	0.283357	11.1415	1.15684	0.24956	0.999963
OR10A3	CIN1vNormal	-0.0232812	2.45387	-0.513885	0.608247	0.999963
OR10A4	CIN1vNormal	0.00133193	1.50417	0.106201	0.915594	0.999963
OR10A5	CIN1vNormal	0.0035445	1.58753	0.244533	0.807222	0.999963
OR10C1	CIN1vNormal	-0.0150142	1.54504	-0.383517	0.701993	0.999963
OR10D1P	CIN1vNormal	-0.0392759	2.67077	-1.08598	0.279594	0.999963
OR10D3	CIN1vNormal	-0.0232295	3.0316	-0.70815	0.480181	0.999963
OR10H1	CIN1vNormal	-0.0159008	2.32776	-0.387265	0.699224	0.999963
OR10H2	CIN1vNormal	0.0014506	2.15464	0.0786403	0.937445	0.999963
OR10H3	CIN1vNormal	0.0611792	1.5012	2.06735	0.0407815	0.999963
OR10J1	CIN1vNormal	-0.000553647	2.03092	-0.0400345	0.96813	0.999963
OR11A1	CIN1vNormal	-0.00170741	1.96517	-0.104038	0.917308	0.999963
OR12D2	CIN1vNormal	-0.000640247	2.03722	-0.0454049	0.963858	0.999963
OR12D3	CIN1vNormal	-0.0451162	2.06913	-0.781312	0.436108	0.999963
OR13C4	CIN1vNormal	-0.0428708	2.92708	-0.99035	0.323932	0.999963
OR14J1	CIN1vNormal	0.00542615	1.17763	0.496578	0.620365	0.999963
OR1A1	CIN1vNormal	-0.00374106	1.69095	-0.198379	0.843073	0.999963
OR1A2	CIN1vNormal	-0.00888886	2.42471	-0.32732	0.743977	0.999963
OR1C1	CIN1vNormal	-0.172685	3.38547	-1.63101	0.105426	0.999963
OR1D2	CIN1vNormal	-0.122878	2.70011	-0.643417	0.521142	0.999963
OR1D5	CIN1vNormal	0.00163191	1.68922	0.134417	0.893291	0.999963
OR1E1	CIN1vNormal	-0.0640396	3.61192	-0.792498	0.429584	0.999963
OR1E2	CIN1vNormal	-0.0253808	3.79781	-0.0860029	0.931603	0.999963
OR1F1	CIN1vNormal	-0.201106	2.93543	-0.525679	0.60005	0.999963
OR1F2P	CIN1vNormal	-0.0026522	2.68338	-0.0983656	0.921801	0.999963
OR1G1	CIN1vNormal	-0.0060098	1.61107	-0.462942	0.644217	0.999963
OR1I1	CIN1vNormal	0.0058087	1.68384	0.510659	0.610498	0.999963
OR1J2	CIN1vNormal	-0.0359878	3.51401	-0.479549	0.632393	0.999963
OR1J4	CIN1vNormal	-0.0912113	3.74667	-0.951071	0.343419	0.999963
OR1Q1	CIN1vNormal	-0.030108	2.65265	-0.653064	0.514924	0.999963
OR2A4	CIN1vNormal	-0.00126144	1.96012	-0.08593	0.931661	0.999963
OR2A9P	CIN1vNormal	-0.433951	4.39681	-1.28791	0.200175	0.999963
OR2B2	CIN1vNormal	0.0054281	1.9634	0.397411	0.691747	0.999963
OR2B3	CIN1vNormal	0.00147834	1.50431	0.133141	0.894298	0.999963
OR2B6	CIN1vNormal	0.126687	3.43555	0.619427	0.536771	0.999963
OR2C1	CIN1vNormal	-0.013212	1.59573	-0.417824	0.676798	0.999963
OR2C3	CIN1vNormal	-0.0129118	3.12447	-0.290589	0.771851	0.999963
OR2F1	CIN1vNormal	-0.321856	4.48063	-1.31202	0.191937	0.999963
OR2F2	CIN1vNormal	-0.0465228	2.57939	-0.58545	0.559309	0.999963
OR2H1	CIN1vNormal	-0.0647822	3.64606	-0.979266	0.329355	0.999963
OR2H2	CIN1vNormal	-0.0275203	3.60688	-0.418567	0.676257	0.999963
OR2H4P	CIN1vNormal	0.0410035	1.45502	1.49804	0.136664	0.999963
OR2J2	CIN1vNormal	-0.00138577	2.44702	-0.0751094	0.940249	0.999963
OR2J3	CIN1vNormal	0.00258772	2.12894	0.150988	0.880231	0.999963
OR2K2	CIN1vNormal	-0.0221006	2.97866	-0.669069	0.504695	0.999963
OR2L13	CIN1vNormal	-0.0318762	3.21219	-0.617344	0.53814	0.999963
OR2L1P	CIN1vNormal	0.00291878	1.92485	0.196789	0.844315	0.999963
OR2L2	CIN1vNormal	-0.0324404	2.55839	-0.5522	0.581805	0.999963
OR2M4	CIN1vNormal	-0.0250489	2.78547	-0.371649	0.710788	0.999963
OR2S2	CIN1vNormal	-0.0247713	1.45738	-0.488114	0.626331	0.999963
OR2W1	CIN1vNormal	0.00541217	2.19233	0.290503	0.771917	0.999963
OR3A1	CIN1vNormal	-0.000781209	2.23151	-0.0393179	0.9687	0.999963
OR3A2	CIN1vNormal	-0.0235772	2.3107	-0.477672	0.633724	0.999963
OR3A3	CIN1vNormal	0.00699057	2.70591	0.228265	0.819816	0.999963
OR4C1P	CIN1vNormal	-0.0380119	3.09967	-0.405074	0.686121	0.999963
OR4D1	CIN1vNormal	-0.0711713	2.94922	-0.773768	0.440541	0.999963
OR4D2	CIN1vNormal	-0.0332505	2.17848	-0.324948	0.745768	0.999963
OR4F29	CIN1vNormal	-0.00361123	1.33758	-0.209212	0.834626	0.999963
OR51A1P	CIN1vNormal	0.000111569	2.95762	0.00106852	0.999149	0.999963
OR51B2	CIN1vNormal	-0.0592868	1.95115	-1.16837	0.244898	0.999963
OR51B4	CIN1vNormal	-0.0070761	1.73576	-0.339041	0.735153	0.999963
OR51B5	CIN1vNormal	0.0424663	1.80646	0.934244	0.351994	0.999963
OR51B6	CIN1vNormal	0.00790699	1.30617	0.243754	0.807824	0.999963
OR51E1	CIN1vNormal	-0.0299662	1.66674	-0.127334	0.898882	0.999963
OR51E2	CIN1vNormal	-0.0044812	2.44789	-0.205009	0.837901	0.999963
OR51I1	CIN1vNormal	-0.0325576	1.6225	-0.525619	0.600092	0.999963
OR51I2	CIN1vNormal	0.0123733	1.70461	0.248683	0.804017	0.999963
OR51M1	CIN1vNormal	-0.000277045	1.28056	-0.0168238	0.986604	0.999963
OR52A1	CIN1vNormal	-0.0301781	2.03211	-0.620773	0.535888	0.999963
OR52D1	CIN1vNormal	-0.0131427	1.72002	-0.592241	0.554767	0.999963
OR52K3P	CIN1vNormal	0.00394759	1.89462	0.296982	0.766977	0.999963
OR5AK4P	CIN1vNormal	-0.0681847	4.24431	-0.650269	0.516722	0.999963
OR5E1P	CIN1vNormal	-0.0284592	1.89309	-1.14376	0.254926	0.999963
OR5H1	CIN1vNormal	-0.146228	4.18562	-0.821081	0.413176	0.999963
OR5I1	CIN1vNormal	0.00197318	1.67995	0.0801077	0.936281	0.999963
OR5J2	CIN1vNormal	-0.00731814	3.20038	-0.17389	0.862235	0.999963
OR5K1	CIN1vNormal	-0.0130516	2.41644	-0.48395	0.629275	0.999963
OR5L2	CIN1vNormal	0.00892761	4.04163	0.0703144	0.944057	0.999963
OR5P2	CIN1vNormal	0.0163563	1.13984	1.0241	0.307784	0.999963
OR5P3	CIN1vNormal	0.0119651	2.15387	0.373235	0.709611	0.999963
OR5V1	CIN1vNormal	-0.000284899	1.86565	-0.020863	0.983388	0.999963
OR6A2	CIN1vNormal	-0.00471157	1.68499	-0.235645	0.814097	0.999963
OR6B1	CIN1vNormal	-0.000945488	1.94052	-0.0691629	0.944971	0.999963
OR6W1P	CIN1vNormal	0.00521974	1.91065	0.379204	0.705185	0.999963
OR7A10	CIN1vNormal	-0.103562	3.86849	-0.93472	0.351749	0.999963
OR7A17	CIN1vNormal	4.34728e-05	1.9593	0.00282623	0.99775	0.999963
OR7A5	CIN1vNormal	0.0276178	1.95495	0.1568	0.875657	0.999963
OR7C1	CIN1vNormal	0.0228682	2.49136	0.996123	0.32113	0.999963
OR7C2	CIN1vNormal	0.00264216	1.39007	0.238111	0.812188	0.999963
OR7D2	CIN1vNormal	0.103554	2.80779	0.407529	0.684322	0.999963
OR7E104P	CIN1vNormal	-0.0841593	3.44133	-0.363914	0.716542	0.999963
OR7E12P	CIN1vNormal	0.251835	7.78987	0.925189	0.356665	0.999963
OR7E14P	CIN1vNormal	-0.152798	6.81665	-0.312287	0.755347	0.999963
OR7E156P	CIN1vNormal	0.00602804	2.41023	0.0858022	0.931762	0.999963
OR7E19P	CIN1vNormal	0.00648272	2.19935	0.334371	0.738664	0.999963
OR7E24	CIN1vNormal	-0.000447735	2.6296	-0.0183219	0.985411	0.999963
OR7E2P	CIN1vNormal	-0.00739608	2.70563	-0.270293	0.787384	0.999963
OR7E37P	CIN1vNormal	0.230829	9.0476	1.10749	0.270225	0.999963
OR7E47P	CIN1vNormal	0.26994	3.11741	1.2177	0.22565	0.999963
OR8B2	CIN1vNormal	0.00241596	2.1582	0.119321	0.905214	0.999963
OR8B8	CIN1vNormal	0.233309	2.81203	1.39847	0.164467	0.999963
OR8D1	CIN1vNormal	-0.00211536	1.546	-0.162086	0.871502	0.999963
OR8D2	CIN1vNormal	-0.0349222	1.89274	-1.22015	0.224722	0.999963
OR8G1	CIN1vNormal	-0.0256795	3.77684	-0.296778	0.767132	0.999963
OR8G2	CIN1vNormal	-0.0345701	3.60443	-0.421195	0.674342	0.999963
OR9A1P	CIN1vNormal	-0.05341	3.58397	-0.65671	0.512584	0.999963
ORAI1	CIN1vNormal	0.0595412	1.95843	0.816423	0.415824	0.999963
ORAI2	CIN1vNormal	-0.212876	6.72104	-0.440986	0.659991	0.999963
ORAI3	CIN1vNormal	-0.589873	8.06052	-1.35336	0.178402	0.999963
ORAOV1	CIN1vNormal	-0.283282	7.2744	-0.879894	0.380618	0.999963
ORC1	CIN1vNormal	0.040714	2.63137	0.285317	0.775877	0.999963
ORC2	CIN1vNormal	0.163986	8.54512	0.674039	0.501541	0.999963
ORC3	CIN1vNormal	0.460695	10.2458	1.98852	0.0489556	0.999963
ORC4	CIN1vNormal	0.169455	9.89305	0.972817	0.332538	0.999963
ORC5	CIN1vNormal	0.720549	9.78376	3.03803	0.00290421	0.56462
ORC6	CIN1vNormal	0.810659	9.6899	2.4524	0.015582	0.916181
ORF1	CIN1vNormal	-0.0695569	3.48349	-0.870631	0.385638	0.999963
ORM1	CIN1vNormal	-0.00710633	2.16533	-0.287544	0.774176	0.999963
ORM2	CIN1vNormal	-0.00995628	3.04617	-0.305856	0.760227	0.999963
ORMDL1	CIN1vNormal	0.1106	9.86825	0.425217	0.671416	0.999963
ORMDL2	CIN1vNormal	0.217944	10.9611	0.612938	0.54104	0.999963
ORMDL3	CIN1vNormal	-0.331669	8.99971	-1.20493	0.230523	0.999963
OS9	CIN1vNormal	-0.191649	10.3035	-1.11014	0.269087	0.999963
OSBP	CIN1vNormal	-0.101786	10.1228	-0.418519	0.676291	0.999963
OSBP2	CIN1vNormal	-0.000423299	3.7781	-0.0033656	0.99732	0.999963
OSBPL10	CIN1vNormal	0.228294	9.92183	0.793519	0.428991	0.999963
OSBPL11	CIN1vNormal	0.531209	8.65824	1.17443	0.242474	0.999963
OSBPL1A	CIN1vNormal	-0.173231	9.95581	-0.62182	0.535202	0.999963
OSBPL2	CIN1vNormal	-0.126292	10.6101	-0.443838	0.657933	0.999963
OSBPL3	CIN1vNormal	0.290055	9.65243	0.854061	0.394718	0.999963
OSBPL5	CIN1vNormal	-0.162297	7.73523	-0.750964	0.454097	0.999963
OSBPL6	CIN1vNormal	0.352116	5.4191	0.711666	0.478008	0.999963
OSBPL7	CIN1vNormal	0.0582851	5.87263	0.15978	0.873314	0.999963
OSBPL8	CIN1vNormal	0.392384	11.6157	1.71622	0.0886184	0.999963
OSBPL9	CIN1vNormal	0.210148	11.0838	0.884967	0.377887	0.999963
OSCAR	CIN1vNormal	-0.0205417	2.02338	-0.858954	0.392023	0.999963
OSCP1	CIN1vNormal	-0.515656	3.21158	-1.78162	0.0772591	0.999963
OSER1	CIN1vNormal	0.0395114	9.12315	0.189603	0.84993	0.999963
OSER1-AS1	CIN1vNormal	-0.219407	4.52846	-1.08519	0.279945	0.999963
OSGEP	CIN1vNormal	-0.142492	6.96089	-0.289287	0.772845	0.999963
OSGEPL1	CIN1vNormal	0.579608	9.06292	1.96503	0.0516467	0.999963
OSGIN1	CIN1vNormal	-0.280667	3.08688	-0.800253	0.425095	0.999963
OSGIN2	CIN1vNormal	0.532204	6.56328	1.74684	0.0831416	0.999963
OSM	CIN1vNormal	0.0143438	2.71572	0.256908	0.797676	0.999963
OSMR	CIN1vNormal	0.225293	9.93813	0.620226	0.536247	0.999963
OSR1	CIN1vNormal	-0.343103	2.64768	-1.02011	0.309664	0.999963
OSR2	CIN1vNormal	0.598199	9.90126	1.36875	0.173553	0.999963
OST4	CIN1vNormal	0.107433	10.9476	0.403549	0.687239	0.999963
OSTC	CIN1vNormal	0.19795	11.5102	0.64479	0.520254	0.999963
OSTCP1	CIN1vNormal	-0.0322896	2.86598	-0.527239	0.598969	0.999963
OSTF1	CIN1vNormal	0.37092	8.79253	1.0452	0.297965	0.999963
OSTM1	CIN1vNormal	0.398008	9.19743	1.14126	0.255959	0.999963
OSTM1-AS1	CIN1vNormal	-0.00272908	2.4935	-0.127401	0.89883	0.999963
OTC	CIN1vNormal	-0.0137446	2.06309	-0.31288	0.754898	0.999963
OTOF	CIN1vNormal	-0.0898258	2.90284	-1.86362	0.0647398	0.999963
OTOGL	CIN1vNormal	0.0277802	2.61879	0.828495	0.408982	0.999963
OTOP2	CIN1vNormal	-0.0218733	2.51082	-0.670953	0.503498	0.999963
OTOR	CIN1vNormal	0.0406574	2.85616	0.664889	0.507356	0.999963
OTOS	CIN1vNormal	-0.103489	2.82787	-0.917598	0.36061	0.999963
OTP	CIN1vNormal	-0.102592	2.47714	-0.851927	0.395897	0.999963
OTUB2	CIN1vNormal	-0.13531	6.08305	-0.31048	0.756717	0.999963
OTUD1	CIN1vNormal	0.170708	8.96967	0.544291	0.587219	0.999963
OTUD3	CIN1vNormal	0.216547	6.023	0.339911	0.734498	0.999963
OTUD4	CIN1vNormal	0.193887	11.6588	0.825954	0.410417	0.999963
OTUD5	CIN1vNormal	0.122725	8.99101	0.648601	0.517795	0.999963
OTUD6B	CIN1vNormal	0.339239	10.0857	1.23053	0.220829	0.999963
OTUD6B-AS1	CIN1vNormal	-0.146703	8.88385	-0.520198	0.603853	0.999963
OTUD7A	CIN1vNormal	-0.000319219	2.658	-0.0168495	0.986584	0.999963
OTUD7B	CIN1vNormal	0.245055	7.18277	0.759409	0.449049	0.999963
OTULIN	CIN1vNormal	0.343581	8.46525	1.00999	0.314467	0.999963
OTX1	CIN1vNormal	-0.0190211	1.98485	-0.344728	0.730883	0.999963
OTX2	CIN1vNormal	-0.0174985	2.96825	-0.306651	0.759623	0.999963
OTX2-AS1	CIN1vNormal	0.0329591	3.25643	0.498397	0.619087	0.999963
OVAAL	CIN1vNormal	-0.028517	2.22287	-0.376782	0.70698	0.999963
OVCA2	CIN1vNormal	-0.3948	8.36563	-1.47445	0.142895	0.999963
OVCH1-AS1	CIN1vNormal	0.00144807	1.75151	0.0918496	0.926966	0.999963
OVGP1	CIN1vNormal	0.875299	4.94107	3.02765	0.00299859	0.56462
OVOL1	CIN1vNormal	0.165311	9.63746	0.386885	0.699505	0.999963
OVOL1-AS1	CIN1vNormal	0.0466665	1.9057	0.771245	0.442029	0.999963
OVOL2	CIN1vNormal	0.203735	8.73914	0.854173	0.394656	0.999963
OVOL3	CIN1vNormal	-0.00163063	1.30051	-0.119499	0.905074	0.999963
OXA1L	CIN1vNormal	-0.112541	10.304	-0.546707	0.585562	0.999963
OXCT1	CIN1vNormal	0.295265	10.3121	0.82251	0.412365	0.999963
OXCT2	CIN1vNormal	-0.0851292	2.38664	-1.18614	0.237835	0.999963
OXER1	CIN1vNormal	-0.0673031	1.92597	-1.27944	0.203131	0.999963
OXGR1	CIN1vNormal	-0.00604879	2.09869	-0.0401002	0.968078	0.999963
OXLD1	CIN1vNormal	-0.0433778	8.99509	-0.101622	0.919221	0.999963
OXNAD1	CIN1vNormal	0.0939448	8.17259	0.502252	0.616381	0.999963
OXR1	CIN1vNormal	-0.0225076	10.3022	-0.0702178	0.944133	0.999963
OXSM	CIN1vNormal	0.301423	9.51853	0.809611	0.419715	0.999963
OXSR1	CIN1vNormal	0.200348	9.41595	0.58849	0.557274	0.999963
OXT	CIN1vNormal	0.000565076	1.86487	0.0399763	0.968176	0.999963
OXTR	CIN1vNormal	0.118189	3.29671	0.482133	0.630561	0.999963
P2RX1	CIN1vNormal	0.0112424	1.77386	0.124272	0.901301	0.999963
P2RX2	CIN1vNormal	-0.0167515	1.87613	-1.00349	0.317578	0.999963
P2RX3	CIN1vNormal	-0.0182046	2.49528	-0.403934	0.686957	0.999963
P2RX4	CIN1vNormal	-0.352298	2.9789	-1.43767	0.153046	0.999963
P2RX5	CIN1vNormal	0.077062	2.53387	0.190354	0.849343	0.999963
P2RX5-TAX1BP3	CIN1vNormal	0.0250384	14.0122	0.170591	0.864824	0.999963
P2RX6	CIN1vNormal	-0.0328718	2.2974	-0.776542	0.438908	0.999963
P2RX7	CIN1vNormal	0.223524	5.20085	0.401878	0.688465	0.999963
P2RY1	CIN1vNormal	0.594063	12.2456	1.68297	0.0948962	0.999963
P2RY10	CIN1vNormal	1.38467	4.52023	1.98487	0.0493657	0.999963
P2RY12	CIN1vNormal	0.146732	3.58752	0.870373	0.385778	0.999963
P2RY13	CIN1vNormal	0.524889	2.49028	1.43718	0.153185	0.999963
P2RY14	CIN1vNormal	-0.0274929	5.64354	-0.0446007	0.964497	0.999963
P2RY2	CIN1vNormal	-0.0984354	7.77111	-0.184822	0.853671	0.999963
P2RY4	CIN1vNormal	0.000719307	1.46893	0.065518	0.947867	0.999963
P2RY6	CIN1vNormal	-0.209769	5.58986	-0.715106	0.475888	0.999963
P2RY8	CIN1vNormal	0.192529	2.75106	0.660953	0.509869	0.999963
P3H1	CIN1vNormal	0.126253	4.63079	0.312715	0.755023	0.999963
P3H2	CIN1vNormal	0.397252	7.15181	0.446784	0.65581	0.999963
P3H3	CIN1vNormal	-0.277412	2.96723	-1.16715	0.245389	0.999963
P3H4	CIN1vNormal	0.224639	6.70055	0.505516	0.614094	0.999963
P4HA1	CIN1vNormal	-0.0365513	9.77836	-0.0697632	0.944494	0.999963
P4HA2	CIN1vNormal	0.338973	5.67894	0.749749	0.454826	0.999963
P4HA3	CIN1vNormal	-0.0678906	2.90299	-0.847084	0.39858	0.999963
P4HB	CIN1vNormal	-0.742266	12.4402	-1.21423	0.226966	0.999963
P4HTM	CIN1vNormal	-0.507771	8.07718	-1.14911	0.252722	0.999963
PA2G4	CIN1vNormal	0.15272	9.82336	0.70833	0.48007	0.999963
PAAF1	CIN1vNormal	0.0929532	9.51692	0.399736	0.690038	0.999963
PABPC1	CIN1vNormal	0.0300359	13.8526	0.162597	0.8711	0.999963
PABPC1L	CIN1vNormal	0.408835	7.28846	0.594118	0.553515	0.999963
PABPC1L2B	CIN1vNormal	-0.102036	2.55475	-1.21727	0.225813	0.999963
PABPC3	CIN1vNormal	0.00915902	14.438	0.0668782	0.946786	0.999963
PABPC4L	CIN1vNormal	0.329271	5.02042	0.609823	0.543095	0.999963
PABPC5	CIN1vNormal	0.00261759	2.92475	0.05233	0.95835	0.999963
PABPN1	CIN1vNormal	0.344587	7.24491	1.00768	0.315569	0.999963
PACRG	CIN1vNormal	-0.0576286	3.84391	-0.835571	0.405003	0.999963
PACRG-AS1	CIN1vNormal	-0.0005554	1.70941	-0.0489307	0.961053	0.999963
PACRG-AS2	CIN1vNormal	-0.0576845	3.52346	-0.591308	0.55539	0.999963
PACRG-AS3	CIN1vNormal	-0.0101605	2.6932	-0.420835	0.674604	0.999963
PACRGL	CIN1vNormal	0.0337099	5.78707	0.0578886	0.953931	0.999963
PACS1	CIN1vNormal	-0.14163	7.49234	-0.823038	0.412067	0.999963
PACS2	CIN1vNormal	-0.424348	9.02809	-2.37042	0.0193094	0.97709
PACSIN1	CIN1vNormal	-0.311048	2.5877	-1.22703	0.222137	0.999963
PACSIN2	CIN1vNormal	-0.102579	11.3371	-0.376387	0.707272	0.999963
PACSIN3	CIN1vNormal	0.137861	8.16865	0.445761	0.656547	0.999963
PADI1	CIN1vNormal	-1.39511	5.80519	-1.78205	0.0771885	0.999963
PADI2	CIN1vNormal	-0.125294	3.99771	-0.449903	0.653566	0.999963
PADI3	CIN1vNormal	-0.149849	3.03707	-0.82959	0.408365	0.999963
PADI4	CIN1vNormal	-0.0353211	2.92358	-0.857033	0.39308	0.999963
PAEP	CIN1vNormal	-0.198361	1.93522	-1.59634	0.112959	0.999963
PAF1	CIN1vNormal	-0.210769	9.57918	-0.763169	0.446812	0.999963
PAFAH1B1	CIN1vNormal	-0.234347	11.0126	-0.694798	0.488482	0.999963
PAFAH1B2	CIN1vNormal	0.399413	10.6783	1.51528	0.132247	0.999963
PAFAH1B3	CIN1vNormal	-0.210652	9.09836	-0.466868	0.641414	0.999963
PAFAH2	CIN1vNormal	-0.329482	3.38061	-2.33694	0.0210455	0.995754
PAG1	CIN1vNormal	1.25638	8.18101	2.552	0.0119248	0.842321
PAGE1	CIN1vNormal	-0.0292952	2.12814	-0.915478	0.361717	0.999963
PAGE4	CIN1vNormal	0.0013265	2.61443	0.0627084	0.9501	0.999963
PAGE5	CIN1vNormal	-0.00423873	1.79735	-0.294249	0.769059	0.999963
PAGR1	CIN1vNormal	0.130293	7.82411	0.529987	0.597068	0.999963
PAICS	CIN1vNormal	0.517743	10.6934	1.81174	0.0724459	0.999963
PAIP1	CIN1vNormal	0.369933	11.5272	1.10747	0.270232	0.999963
PAIP2	CIN1vNormal	0.193463	12.1979	0.809544	0.419753	0.999963
PAIP2B	CIN1vNormal	-0.263859	7.08868	-0.646305	0.519276	0.999963
PAK1	CIN1vNormal	0.133629	9.60287	0.639055	0.523966	0.999963
PAK1IP1	CIN1vNormal	0.237814	10.3709	0.761879	0.447579	0.999963
PAK2	CIN1vNormal	0.211113	10.6663	0.736552	0.462786	0.999963
PAK3	CIN1vNormal	-0.464594	3.64504	-0.965146	0.33635	0.999963
PAK4	CIN1vNormal	-0.626618	8.00159	-2.32089	0.0219253	0.999963
PAK5	CIN1vNormal	-0.0482106	3.19319	-0.556583	0.578815	0.999963
PAK6	CIN1vNormal	0.307284	9.57432	0.682114	0.496439	0.999963
PALB2	CIN1vNormal	0.361831	9.22369	1.22722	0.222064	0.999963
PALD1	CIN1vNormal	0.49749	4.2451	1.57247	0.11839	0.999963
PALLD	CIN1vNormal	0.0584685	12.2327	0.195772	0.845109	0.999963
PALM	CIN1vNormal	-0.145666	1.91732	-1.14793	0.253208	0.999963
PALM2	CIN1vNormal	-0.0375218	3.3569	-0.860037	0.391428	0.999963
PALM2-AKAP2	CIN1vNormal	0.723231	9.61191	1.2556	0.211622	0.999963
PALM3	CIN1vNormal	-0.0733141	1.96875	-0.363582	0.716789	0.999963
PALMD	CIN1vNormal	0.0708416	7.96091	0.144792	0.88511	0.999963
PAM	CIN1vNormal	0.21798	12.8282	0.588297	0.557403	0.999963
PAM16	CIN1vNormal	0.479658	4.82345	1.35002	0.17947	0.999963
PAMR1	CIN1vNormal	0.434885	8.62386	0.625792	0.532602	0.999963
PAN2	CIN1vNormal	0.293883	7.68995	0.502652	0.616101	0.999963
PAN3	CIN1vNormal	0.167737	12.2036	0.727866	0.468068	0.999963
PAN3-AS1	CIN1vNormal	0.0065185	3.13	0.0559362	0.955483	0.999963
PANK1	CIN1vNormal	-0.360892	9.91929	-1.03926	0.300706	0.999963
PANK2	CIN1vNormal	0.184809	11.4903	1.07965	0.282393	0.999963
PANK3	CIN1vNormal	0.0861104	11.5093	0.289972	0.772322	0.999963
PANK4	CIN1vNormal	0.233239	8.18203	0.831444	0.407321	0.999963
PANX1	CIN1vNormal	0.910562	9.14065	3.19474	0.00177491	0.501471
PANX2	CIN1vNormal	-0.055553	2.98051	-0.214947	0.830162	0.999963
PANX3	CIN1vNormal	-0.00448762	2.69328	-0.132425	0.894863	0.999963
PAOX	CIN1vNormal	0.0896213	7.34873	0.128957	0.8976	0.999963
PAPD4	CIN1vNormal	0.376475	10.5945	1.14615	0.253942	0.999963
PAPD5	CIN1vNormal	0.0307194	9.55594	0.123808	0.901668	0.999963
PAPD7	CIN1vNormal	0.178063	10.2485	0.598551	0.550564	0.999963
PAPLN	CIN1vNormal	-0.19948	7.41318	-0.297343	0.766702	0.999963
PAPOLA	CIN1vNormal	0.0459908	11.703	0.122864	0.902414	0.999963
PAPOLB	CIN1vNormal	-0.0260477	3.08264	-0.652334	0.515393	0.999963
PAPOLG	CIN1vNormal	0.215069	8.81219	0.590926	0.555646	0.999963
PAPPA	CIN1vNormal	0.496524	6.72362	0.73633	0.462921	0.999963
PAPPA2	CIN1vNormal	-0.0668168	4.2779	-1.17405	0.242624	0.999963
PAPSS1	CIN1vNormal	0.0846242	11.246	0.262241	0.79357	0.999963
PAPSS2	CIN1vNormal	-1.32399	9.1094	-2.26937	0.0249734	0.999963
PAQR3	CIN1vNormal	0.192481	9.54436	0.565042	0.573066	0.999963
PAQR4	CIN1vNormal	0.181857	8.46081	0.556478	0.578887	0.999963
PAQR5	CIN1vNormal	0.150928	6.6446	0.237249	0.812855	0.999963
PAQR6	CIN1vNormal	-0.396468	2.5629	-2.24136	0.0267811	0.999963
PAQR7	CIN1vNormal	-0.40908	8.06912	-1.45721	0.147586	0.999963
PAQR8	CIN1vNormal	-0.153084	7.76155	-0.414459	0.679254	0.999963
PAQR9	CIN1vNormal	-0.0125714	2.66542	-0.327565	0.743793	0.999963
PARD3	CIN1vNormal	-0.0833413	10.2164	-0.300695	0.764151	0.999963
PARD3-AS1	CIN1vNormal	-0.0891739	2.69089	-0.455598	0.649476	0.999963
PARD3B	CIN1vNormal	0.0051677	3.14353	0.0227514	0.981885	0.999963
PARD6A	CIN1vNormal	0.0332799	2.35295	0.138397	0.890151	0.999963
PARD6B	CIN1vNormal	-0.201492	10.423	-0.520213	0.603842	0.999963
PARD6G	CIN1vNormal	0.177979	10.355	0.520787	0.603443	0.999963
PARD6G-AS1	CIN1vNormal	-0.0633228	2.17743	-1.26829	0.20707	0.999963
PARG	CIN1vNormal	0.248367	8.50176	1.12187	0.264084	0.999963
PARK2	CIN1vNormal	-0.0293597	2.58934	-0.944631	0.346684	0.999963
PARK7	CIN1vNormal	0.166475	13.7592	0.83385	0.405969	0.999963
PARL	CIN1vNormal	0.177276	9.44229	0.709927	0.479082	0.999963
PARM1	CIN1vNormal	0.0915162	6.34485	0.12345	0.90195	0.999963
PARN	CIN1vNormal	0.0172227	10.0214	0.0825233	0.934364	0.999963
PARP1	CIN1vNormal	0.411564	10.3555	1.68212	0.0950611	0.999963
PARP10	CIN1vNormal	0.304758	8.36861	0.922104	0.358265	0.999963
PARP11	CIN1vNormal	0.22272	5.73797	0.642559	0.521697	0.999963
PARP12	CIN1vNormal	0.739443	9.70748	2.02276	0.0452485	0.999963
PARP14	CIN1vNormal	0.796905	9.51527	1.8647	0.0645879	0.999963
PARP15	CIN1vNormal	0.020164	2.50986	0.744099	0.458224	0.999963
PARP16	CIN1vNormal	0.15181	7.31375	0.706434	0.481243	0.999963
PARP2	CIN1vNormal	0.607472	9.63217	2.57473	0.0112068	0.837815
PARP3	CIN1vNormal	-0.159863	4.62377	-0.332683	0.739936	0.999963
PARP4	CIN1vNormal	-0.188289	9.19595	-0.578642	0.56388	0.999963
PARP6	CIN1vNormal	-0.285118	9.78717	-0.905341	0.36704	0.999963
PARP8	CIN1vNormal	0.470838	6.68462	0.821936	0.412691	0.999963
PARP9	CIN1vNormal	1.19724	10.6373	2.95057	0.00379325	0.631661
PARPBP	CIN1vNormal	0.151293	6.83404	0.551068	0.582578	0.999963
PARS2	CIN1vNormal	0.214678	8.1217	1.23546	0.218995	0.999963
PART1	CIN1vNormal	-0.0665047	3.09246	-0.862703	0.389966	0.999963
PARTICL	CIN1vNormal	0.466186	4.58837	1.24345	0.216047	0.999963
PARVA	CIN1vNormal	0.234333	7.64143	0.731982	0.46556	0.999963
PARVB	CIN1vNormal	0.000594033	2.99878	0.0173281	0.986203	0.999963
PARVG	CIN1vNormal	0.27016	3.72669	0.762884	0.446981	0.999963
PASD1	CIN1vNormal	0.0120978	2.79856	0.3478	0.72858	0.999963
PASK	CIN1vNormal	0.152031	7.6431	0.483112	0.629868	0.999963
PATE1	CIN1vNormal	-0.0283571	3.28877	-0.609289	0.543447	0.999963
PATE2	CIN1vNormal	-0.00573995	2.06454	-0.315923	0.752592	0.999963
PATJ	CIN1vNormal	-0.14869	11.053	-0.520554	0.603605	0.999963
PATL1	CIN1vNormal	0.442069	8.9993	1.94557	0.0539689	0.999963
PATL2	CIN1vNormal	0.180946	2.71664	0.948018	0.344964	0.999963
PATZ1	CIN1vNormal	0.0948822	6.97914	0.187796	0.851343	0.999963
PAWR	CIN1vNormal	0.397663	11.5387	1.24331	0.2161	0.999963
PAX1	CIN1vNormal	-0.0322372	2.73144	-0.438257	0.661962	0.999963
PAX2	CIN1vNormal	-0.0176391	2.99222	-0.24271	0.808631	0.999963
PAX3	CIN1vNormal	-0.0804349	3.46219	-1.38256	0.169286	0.999963
PAX4	CIN1vNormal	-0.00202748	2.20336	-0.0855933	0.931928	0.999963
PAX5	CIN1vNormal	0.028959	5.33902	0.0564764	0.955053	0.999963
PAX6	CIN1vNormal	-0.0778571	3.80814	-0.166123	0.868331	0.999963
PAX7	CIN1vNormal	0.00545141	2.33135	0.393268	0.694797	0.999963
PAX8	CIN1vNormal	-0.693695	6.15769	-1.31305	0.191589	0.999963
PAX8-AS1	CIN1vNormal	0.649786	8.40638	1.23473	0.219265	0.999963
PAX9	CIN1vNormal	0.940541	6.70477	1.27975	0.203023	0.999963
PAXBP1	CIN1vNormal	0.25229	9.9835	0.84345	0.400601	0.999963
PAXBP1-AS1	CIN1vNormal	-0.022099	2.14166	-1.05297	0.294404	0.999963
PAXIP1	CIN1vNormal	0.137168	10.2744	0.46744	0.641006	0.999963
PAXIP1-AS1	CIN1vNormal	-0.153475	7.2638	-0.400563	0.689431	0.999963
PAXIP1-AS2	CIN1vNormal	-0.0195617	3.05332	-0.185045	0.853496	0.999963
PBDC1	CIN1vNormal	0.244703	11.0871	0.789787	0.43116	0.999963
PBK	CIN1vNormal	0.660803	9.74899	1.41441	0.159748	0.999963
PBLD	CIN1vNormal	-0.287687	5.49815	-0.537638	0.59179	0.999963
PBOV1	CIN1vNormal	-0.0099464	2.7731	-0.352304	0.725208	0.999963
PBRM1	CIN1vNormal	0.110487	12.025	0.445606	0.656659	0.999963
PBX1	CIN1vNormal	0.376226	9.73007	0.880743	0.38016	0.999963
PBX2	CIN1vNormal	0.0542683	8.82598	0.151329	0.879962	0.999963
PBX3	CIN1vNormal	0.731294	7.79257	1.57891	0.116904	0.999963
PBX4	CIN1vNormal	0.172245	2.60658	0.696032	0.487711	0.999963
PBXIP1	CIN1vNormal	-0.177888	10.2057	-0.725614	0.469442	0.999963
PC	CIN1vNormal	-0.0146492	3.13993	-0.0528486	0.957938	0.999963
PCA3	CIN1vNormal	-0.0605377	2.8558	-0.538002	0.59154	0.999963
PCAT18	CIN1vNormal	0.00551592	1.8938	0.402403	0.68808	0.999963
PCAT19	CIN1vNormal	-0.0431749	2.38701	-0.387056	0.699378	0.999963
PCAT4	CIN1vNormal	0.00164024	2.19342	0.0813124	0.935325	0.999963
PCAT6	CIN1vNormal	-0.0761269	8.27783	-0.200384	0.841508	0.999963
PCAT7	CIN1vNormal	0.0501984	2.27218	0.685234	0.494475	0.999963
PCBD1	CIN1vNormal	-0.718051	6.47647	-1.81712	0.0716132	0.999963
PCBD2	CIN1vNormal	0.379289	7.24419	0.892649	0.373774	0.999963
PCBP1	CIN1vNormal	-0.569511	11.1125	-1.39152	0.166559	0.999963
PCBP1-AS1	CIN1vNormal	-0.172959	4.51681	-0.580443	0.562669	0.999963
PCBP2	CIN1vNormal	-0.224623	12.1363	-0.825654	0.410586	0.999963
PCBP3	CIN1vNormal	-0.0693292	1.47016	-1.63976	0.103589	0.999963
PCBP4	CIN1vNormal	-0.2166	4.29683	-0.644123	0.520685	0.999963
PCCA	CIN1vNormal	-0.198808	10.026	-0.504314	0.614935	0.999963
PCCB	CIN1vNormal	0.0231427	9.50024	0.0637946	0.949236	0.999963
PCDH1	CIN1vNormal	-0.702377	6.91758	-1.54965	0.123773	0.999963
PCDH10	CIN1vNormal	-0.0901543	3.57355	-0.949444	0.344242	0.999963
PCDH11X	CIN1vNormal	-0.0241733	3.19795	-0.580217	0.562821	0.999963
PCDH11Y	CIN1vNormal	-0.0542072	3.60366	-0.912738	0.363151	0.999963
PCDH12	CIN1vNormal	-0.0260595	6.01764	-0.135301	0.892593	0.999963
PCDH15	CIN1vNormal	0.00104441	3.05327	0.0253755	0.979796	0.999963
PCDH17	CIN1vNormal	0.846101	7.23556	1.52714	0.129273	0.999963
PCDH18	CIN1vNormal	0.680846	7.42977	1.11382	0.267512	0.999963
PCDH19	CIN1vNormal	-0.424845	3.00916	-0.875897	0.38278	0.999963
PCDH7	CIN1vNormal	0.143408	9.3221	0.215911	0.829411	0.999963
PCDH8	CIN1vNormal	0.623473	5.05697	0.780589	0.436532	0.999963
PCDH9	CIN1vNormal	-0.116894	3.23629	-0.646746	0.518991	0.999963
PCDHA1	CIN1vNormal	-0.953362	3.64521	-2.40966	0.0174369	0.942544
PCDHA10	CIN1vNormal	-2.00406e-05	1.75285	-0.00126625	0.998992	0.999963
PCDHA2	CIN1vNormal	-0.0114096	3.05421	-0.334754	0.738376	0.999963
PCDHA5	CIN1vNormal	0.0149383	1.94643	0.840107	0.402465	0.999963
PCDHA9	CIN1vNormal	-0.0963851	3.1577	-1.89502	0.0604173	0.999963
PCDHAC1	CIN1vNormal	-0.0183066	2.77413	-0.436111	0.663514	0.999963
PCDHAC2	CIN1vNormal	-0.0270346	1.98296	-0.504608	0.61473	0.999963
PCDHB1	CIN1vNormal	0.00155809	1.6708	0.128546	0.897925	0.999963
PCDHB11	CIN1vNormal	-0.00853124	1.96191	-0.0498304	0.960338	0.999963
PCDHB12	CIN1vNormal	-0.103861	3.27221	-0.985033	0.326526	0.999963
PCDHB13	CIN1vNormal	-0.108072	3.74824	-0.580693	0.562501	0.999963
PCDHB14	CIN1vNormal	-0.198502	8.41309	-0.312036	0.755537	0.999963
PCDHB15	CIN1vNormal	-0.0973592	2.58339	-0.298318	0.76596	0.999963
PCDHB16	CIN1vNormal	-0.377251	4.23716	-0.873838	0.383896	0.999963
PCDHB17P	CIN1vNormal	-0.0258051	3.45386	-0.489054	0.625667	0.999963
PCDHB18P	CIN1vNormal	-0.0657949	2.48691	-0.48037	0.631811	0.999963
PCDHB2	CIN1vNormal	-0.594658	3.26991	-1.17169	0.243566	0.999963
PCDHB3	CIN1vNormal	-0.262287	3.86878	-1.10923	0.269479	0.999963
PCDHB4	CIN1vNormal	-0.018745	3.09535	-0.475688	0.635134	0.999963
PCDHB5	CIN1vNormal	-0.349907	2.65813	-0.774084	0.440354	0.999963
PCDHB6	CIN1vNormal	-0.259746	2.75014	-1.01642	0.311406	0.999963
PCDHB7	CIN1vNormal	-0.0879546	3.34807	-0.292194	0.770627	0.999963
PCDHB8	CIN1vNormal	-0.00277004	2.80657	-0.0152913	0.987824	0.999963
PCDHB9	CIN1vNormal	-0.202812	4.26456	-0.346477	0.729571	0.999963
PCDHGA1	CIN1vNormal	-0.145774	9.30804	-0.494341	0.62194	0.999963
PCDHGA10	CIN1vNormal	-0.0478783	1.38198	-1.72622	0.0867979	0.999963
PCDHGA11	CIN1vNormal	-0.00524234	2.75691	-0.190892	0.848923	0.999963
PCDHGA3	CIN1vNormal	-0.0123969	1.80097	-0.756269	0.450922	0.999963
PCDHGA4	CIN1vNormal	-0.325224	4.07623	-1.10127	0.272913	0.999963
PCDHGA8	CIN1vNormal	-0.0070122	3.29379	-0.142107	0.887226	0.999963
PCDHGA9	CIN1vNormal	-0.00741605	1.85485	-0.500951	0.617293	0.999963
PCDHGB5	CIN1vNormal	-0.0653606	2.56166	-0.454418	0.650322	0.999963
PCDHGB6	CIN1vNormal	-0.00913397	2.63252	-0.384781	0.701059	0.999963
PCDHGB7	CIN1vNormal	-0.0646214	4.26367	-0.446717	0.655859	0.999963
PCDHGB8P	CIN1vNormal	0.00373414	1.60625	0.30237	0.762876	0.999963
PCDHGC3	CIN1vNormal	0.0153563	3.48735	0.205183	0.837765	0.999963
PCDHGC4	CIN1vNormal	-0.00753309	2.4197	-0.297756	0.766388	0.999963
PCDHGC5	CIN1vNormal	0.00197455	1.98547	0.125101	0.900646	0.999963
PCED1A	CIN1vNormal	0.158719	9.14851	0.370989	0.711279	0.999963
PCED1B	CIN1vNormal	-0.0864009	2.20245	-0.277949	0.781514	0.999963
PCED1B-AS1	CIN1vNormal	-0.00645095	2.83551	-0.0435219	0.965356	0.999963
PCF11	CIN1vNormal	0.152901	10.0854	0.486507	0.627467	0.999963
PCGEM1	CIN1vNormal	-0.0690539	2.71442	-0.893178	0.373492	0.999963
PCGF1	CIN1vNormal	0.117248	6.77106	0.377081	0.706758	0.999963
PCGF2	CIN1vNormal	0.0434669	9.58199	0.158766	0.874112	0.999963
PCGF3	CIN1vNormal	-0.17118	9.90024	-0.652638	0.515198	0.999963
PCGF5	CIN1vNormal	0.120164	9.85643	0.458069	0.647705	0.999963
PCGF6	CIN1vNormal	0.588006	6.67274	1.54635	0.124569	0.999963
PCID2	CIN1vNormal	-0.125806	8.79327	-0.36552	0.715346	0.999963
PCIF1	CIN1vNormal	0.190655	4.77776	1.19382	0.234826	0.999963
PCK1	CIN1vNormal	-0.134991	3.7629	-0.562077	0.575078	0.999963
PCK2	CIN1vNormal	0.528882	9.0268	2.06543	0.040966	0.999963
PCLO	CIN1vNormal	0.310874	8.13227	0.48566	0.628066	0.999963
PCM1	CIN1vNormal	0.286675	11.7118	1.29907	0.196331	0.999963
PCMT1	CIN1vNormal	0.295507	12.7669	1.21904	0.225144	0.999963
PCMTD1	CIN1vNormal	0.0443024	12.6131	0.155779	0.87646	0.999963
PCMTD2	CIN1vNormal	-0.145436	9.34885	-0.290196	0.772151	0.999963
PCNA	CIN1vNormal	0.610389	13.3699	2.36139	0.0197645	0.978482
PCNP	CIN1vNormal	0.0662109	11.7646	0.306987	0.759368	0.999963
PCNT	CIN1vNormal	0.133572	9.53705	0.540861	0.589574	0.999963
PCNX1	CIN1vNormal	0.371416	9.50738	1.06025	0.291092	0.999963
PCNX2	CIN1vNormal	0.184803	5.5392	0.673295	0.502012	0.999963
PCNX3	CIN1vNormal	0.0600934	2.12839	0.577077	0.564934	0.999963
PCNX4	CIN1vNormal	0.00609391	10.1982	0.0221827	0.982338	0.999963
PCOLCE	CIN1vNormal	0.121133	8.26518	0.221488	0.825076	0.999963
PCOLCE-AS1	CIN1vNormal	0.0466033	1.86731	1.73091	0.0859556	0.999963
PCOLCE2	CIN1vNormal	-0.00688429	4.89381	-0.0103478	0.99176	0.999963
PCP2	CIN1vNormal	-0.128048	3.00658	-0.916679	0.36109	0.999963
PCP4	CIN1vNormal	-0.740673	4.21472	-0.951533	0.343185	0.999963
PCP4L1	CIN1vNormal	0.808013	9.48563	1.24901	0.214013	0.999963
PCSK1	CIN1vNormal	0.13334	3.3072	1.05759	0.292297	0.999963
PCSK1N	CIN1vNormal	-0.430274	2.04281	-1.51937	0.131216	0.999963
PCSK2	CIN1vNormal	-0.0953678	3.28317	-0.732834	0.465043	0.999963
PCSK4	CIN1vNormal	-0.0136842	2.75686	-0.541543	0.589105	0.999963
PCSK5	CIN1vNormal	0.789146	9.86781	1.19228	0.235429	0.999963
PCSK6	CIN1vNormal	-0.0902284	2.80783	-0.288489	0.773454	0.999963
PCSK7	CIN1vNormal	-0.258998	7.99334	-1.3461	0.180726	0.999963
PCSK9	CIN1vNormal	0.758439	6.14388	1.3611	0.175949	0.999963
PCTP	CIN1vNormal	0.0475233	7.71387	0.0726267	0.94222	0.999963
PCYOX1	CIN1vNormal	-0.141913	10.6889	-0.524835	0.600635	0.999963
PCYOX1L	CIN1vNormal	0.617	7.50392	1.68474	0.0945531	0.999963
PCYT1A	CIN1vNormal	0.362911	11.4209	1.46996	0.144105	0.999963
PCYT1B	CIN1vNormal	-0.0547784	3.61243	-0.54474	0.586911	0.999963
PCYT2	CIN1vNormal	-0.419624	6.89271	-1.23062	0.220793	0.999963
PDAP1	CIN1vNormal	-0.314524	4.02636	-1.51076	0.133393	0.999963
PDC	CIN1vNormal	-0.00431873	2.47773	-0.188761	0.850588	0.999963
PDCD1	CIN1vNormal	0.000296509	2.05449	0.0147739	0.988236	0.999963
PDCD10	CIN1vNormal	0.287518	12.3883	1.16204	0.24745	0.999963
PDCD11	CIN1vNormal	0.0445581	7.65265	0.140398	0.888573	0.999963
PDCD1LG2	CIN1vNormal	-0.00291311	2.00641	-0.171035	0.864475	0.999963
PDCD2	CIN1vNormal	0.175963	10.4252	0.567419	0.571455	0.999963
PDCD2L	CIN1vNormal	0.397293	7.60565	1.36171	0.175758	0.999963
PDCD4	CIN1vNormal	0.138913	3.53066	0.965529	0.336159	0.999963
PDCD4-AS1	CIN1vNormal	0.0692955	2.92156	0.346835	0.729303	0.999963
PDCD5	CIN1vNormal	0.546273	7.31256	1.17646	0.241665	0.999963
PDCD6	CIN1vNormal	-0.459917	10.4681	-1.26314	0.208907	0.999963
PDCD6IP	CIN1vNormal	0.000278633	11.8791	0.00121649	0.999031	0.999963
PDCD7	CIN1vNormal	-0.639349	9.41699	-1.63752	0.104057	0.999963
PDCL	CIN1vNormal	0.165468	9.20617	0.774838	0.43991	0.999963
PDCL2	CIN1vNormal	-0.0335348	3.08616	-0.586488	0.558613	0.999963
PDCL3P4	CIN1vNormal	0.103248	9.81347	0.31752	0.751383	0.999963
PDDC1	CIN1vNormal	-0.163494	7.84289	-0.567798	0.571198	0.999963
PDE10A	CIN1vNormal	0.345419	4.45316	0.641732	0.522231	0.999963
PDE11A	CIN1vNormal	0.0148667	3.42444	0.21458	0.830447	0.999963
PDE12	CIN1vNormal	0.380671	10.6108	1.85646	0.0657606	0.999963
PDE1A	CIN1vNormal	0.651988	3.34823	1.51772	0.13163	0.999963
PDE1B	CIN1vNormal	0.00323328	1.75671	0.259391	0.795764	0.999963
PDE1C	CIN1vNormal	-0.0083633	2.67484	-0.282144	0.778303	0.999963
PDE2A	CIN1vNormal	-0.345608	2.24921	-1.7384	0.0846229	0.999963
PDE3A	CIN1vNormal	-0.55244	3.71056	-1.01438	0.312375	0.999963
PDE3B	CIN1vNormal	0.218392	3.82857	0.529029	0.597731	0.999963
PDE4A	CIN1vNormal	-0.21958	3.62672	-0.494615	0.621747	0.999963
PDE4B	CIN1vNormal	1.06823	6.93161	1.88119	0.0622904	0.999963
PDE4D	CIN1vNormal	0.254582	6.37487	0.453706	0.650834	0.999963
PDE4DIP	CIN1vNormal	0.0631599	4.05547	0.535916	0.592977	0.999963
PDE5A	CIN1vNormal	0.519887	6.30605	0.767662	0.444147	0.999963
PDE6A	CIN1vNormal	-0.00547156	2.19035	-0.0821362	0.934671	0.999963
PDE6B	CIN1vNormal	-0.0712065	3.05506	-0.526622	0.599397	0.999963
PDE6C	CIN1vNormal	-0.0477326	3.74838	-0.585996	0.558943	0.999963
PDE6D	CIN1vNormal	0.0432839	9.0857	0.178476	0.85864	0.999963
PDE6G	CIN1vNormal	-0.00601735	2.44559	-0.234192	0.815222	0.999963
PDE6H	CIN1vNormal	0.00110694	1.9412	0.0751764	0.940195	0.999963
PDE7A	CIN1vNormal	0.249447	9.88331	0.855168	0.394107	0.999963
PDE7B	CIN1vNormal	-0.081009	3.99658	-0.474443	0.636018	0.999963
PDE8A	CIN1vNormal	0.211552	9.77351	0.72603	0.469188	0.999963
PDE8B	CIN1vNormal	-0.313601	3.68251	-0.746003	0.457077	0.999963
PDE9A	CIN1vNormal	-0.0419009	3.102	-1.13706	0.257704	0.999963
PDGFA	CIN1vNormal	-0.496382	7.04726	-1.22433	0.22315	0.999963
PDGFB	CIN1vNormal	0.019445	4.34092	0.0614212	0.951123	0.999963
PDGFC	CIN1vNormal	0.192748	8.59551	0.331757	0.740633	0.999963
PDGFD	CIN1vNormal	-0.111812	6.72306	-0.137968	0.89049	0.999963
PDGFRA	CIN1vNormal	0.98304	10.5137	1.41889	0.158438	0.999963
PDGFRB	CIN1vNormal	0.097664	7.05013	0.212096	0.832381	0.999963
PDGFRL	CIN1vNormal	-0.462815	3.29541	-0.957372	0.340242	0.999963
PDHA1	CIN1vNormal	0.0721713	12.4812	0.361241	0.718534	0.999963
PDHA2	CIN1vNormal	-0.00180831	2.04666	-0.0696471	0.944587	0.999963
PDHB	CIN1vNormal	0.30931	12.3102	1.57774	0.117174	0.999963
PDHX	CIN1vNormal	0.368626	10.9099	1.59876	0.112418	0.999963
PDIA2	CIN1vNormal	-0.017298	3.41329	-0.339877	0.734524	0.999963
PDIA3	CIN1vNormal	-0.0351807	12.6184	-0.116822	0.90719	0.999963
PDIA4	CIN1vNormal	-0.265224	10.2079	-0.860792	0.391014	0.999963
PDIA6	CIN1vNormal	0.173959	12.7609	0.970683	0.333596	0.999963
PDIK1L	CIN1vNormal	0.0405692	10.8494	0.126644	0.899427	0.999963
PDILT	CIN1vNormal	-0.00685905	2.11387	-0.283073	0.777593	0.999963
PDK1	CIN1vNormal	0.233921	10.7592	0.708802	0.479778	0.999963
PDK2	CIN1vNormal	-0.00111376	3.01625	-0.00755026	0.993988	0.999963
PDK3	CIN1vNormal	0.132301	11.011	0.405619	0.685722	0.999963
PDK4	CIN1vNormal	-0.505092	5.05094	-0.773189	0.440882	0.999963
PDLIM1	CIN1vNormal	0.0182328	12.9435	0.0884537	0.929659	0.999963
PDLIM2	CIN1vNormal	-0.574832	9.39394	-1.36989	0.173197	0.999963
PDLIM3	CIN1vNormal	-0.063417	3.49704	-1.26989	0.206501	0.999963
PDLIM4	CIN1vNormal	0.111346	10.0815	0.248887	0.80386	0.999963
PDLIM5	CIN1vNormal	-0.0997356	12.0218	-0.459554	0.646641	0.999963
PDLIM7	CIN1vNormal	0.00152765	2.60972	0.0504908	0.959813	0.999963
PDP1	CIN1vNormal	0.0796241	11.2359	0.201103	0.840948	0.999963
PDP2	CIN1vNormal	0.355418	5.93689	1.07699	0.283576	0.999963
PDPK1	CIN1vNormal	-0.0428362	3.46511	-0.516037	0.606748	0.999963
PDPN	CIN1vNormal	0.482474	8.78501	1.07456	0.284659	0.999963
PDPR	CIN1vNormal	-0.0657183	8.69945	-0.197878	0.843465	0.999963
PDRG1	CIN1vNormal	0.075769	8.05487	0.263405	0.792675	0.999963
PDS5A	CIN1vNormal	0.177039	11.7567	0.960357	0.338744	0.999963
PDS5B	CIN1vNormal	0.895524	9.52744	3.03287	0.00295077	0.56462
PDSS1	CIN1vNormal	0.704422	8.70777	1.75837	0.0811515	0.999963
PDSS2	CIN1vNormal	0.184968	9.35545	0.669019	0.504727	0.999963
PDX1	CIN1vNormal	-0.015332	2.98458	-0.462482	0.644546	0.999963
PDXDC1	CIN1vNormal	-0.0459708	3.60431	-0.527429	0.598838	0.999963
PDXK	CIN1vNormal	-0.448801	11.2799	-1.38838	0.167509	0.999963
PDXP	CIN1vNormal	0.204217	6.12319	1.06393	0.289428	0.999963
PDYN	CIN1vNormal	-0.0106592	1.52703	-0.426174	0.67072	0.999963
PDZD11	CIN1vNormal	0.344657	10.9001	1.44813	0.150104	0.999963
PDZD2	CIN1vNormal	0.158608	8.76097	0.29815	0.766088	0.999963
PDZD3	CIN1vNormal	-0.0432541	1.82327	-0.537966	0.591565	0.999963
PDZD4	CIN1vNormal	-0.0535214	2.52683	-0.883617	0.378613	0.999963
PDZD7	CIN1vNormal	0.0214718	2.06151	0.683194	0.495759	0.999963
PDZD8	CIN1vNormal	-0.183445	9.30736	-0.544994	0.586737	0.999963
PDZD9	CIN1vNormal	-0.0017345	2.42275	-0.085057	0.932353	0.999963
PDZK1	CIN1vNormal	-0.290367	2.32013	-0.677599	0.499288	0.999963
PDZK1IP1	CIN1vNormal	-0.549218	11.0625	-0.731399	0.465915	0.999963
PDZRN3	CIN1vNormal	-0.588295	6.79094	-0.975169	0.331375	0.999963
PDZRN3-AS1	CIN1vNormal	-0.121158	2.64081	-1.85596	0.0658332	0.999963
PDZRN4	CIN1vNormal	0.17049	2.70088	1.04265	0.299139	0.999963
PEA15	CIN1vNormal	-0.154484	11.1191	-0.799425	0.425573	0.999963
PEAK1	CIN1vNormal	0.464314	8.56573	1.14245	0.255467	0.999963
PEAR1	CIN1vNormal	-0.14916	5.46014	-0.354383	0.723653	0.999963
PEBP1	CIN1vNormal	-0.373744	12.6461	-1.53616	0.127047	0.999963
PEBP4	CIN1vNormal	0.00813769	2.59603	0.24004	0.810696	0.999963
PECAM1	CIN1vNormal	0.473424	10.4372	1.00049	0.31902	0.999963
PECR	CIN1vNormal	0.0280155	8.48342	0.0729324	0.941977	0.999963
PEF1	CIN1vNormal	-0.0937511	9.99264	-0.281236	0.778998	0.999963
PEG10	CIN1vNormal	-0.359656	4.16107	-0.648441	0.517899	0.999963
PEG3	CIN1vNormal	0.455574	6.02142	0.667461	0.505718	0.999963
PEG3-AS1	CIN1vNormal	0.185401	2.28307	1.74026	0.0842945	0.999963
PELI1	CIN1vNormal	-0.531318	10.6352	-1.35882	0.17667	0.999963
PELI2	CIN1vNormal	0.457431	7.11142	0.911882	0.3636	0.999963
PELI3	CIN1vNormal	-0.174256	7.61249	-0.538625	0.591111	0.999963
PELO	CIN1vNormal	0.508959	8.53896	1.70678	0.0903655	0.999963
PELP1	CIN1vNormal	-0.0147767	8.06428	-0.0516457	0.958894	0.999963
PEMT	CIN1vNormal	-0.595876	7.93354	-1.58473	0.115574	0.999963
PENK	CIN1vNormal	-0.267593	4.47344	-0.497075	0.620016	0.999963
PEPD	CIN1vNormal	-0.25789	8.89168	-1.04351	0.298744	0.999963
PER2	CIN1vNormal	0.142006	9.90074	0.494204	0.622037	0.999963
PER3	CIN1vNormal	0.283245	9.73829	0.533676	0.594521	0.999963
PER4	CIN1vNormal	-0.0111422	2.58686	-0.396625	0.692325	0.999963
PERM1	CIN1vNormal	0.0133658	1.98901	0.550713	0.582821	0.999963
PERP	CIN1vNormal	0.0982072	15.3003	0.585849	0.559042	0.999963
PES1	CIN1vNormal	-0.33251	8.29069	-0.921447	0.358606	0.999963
PET100	CIN1vNormal	0.246648	12.6546	1.03375	0.303266	0.999963
PET117	CIN1vNormal	0.604568	9.46651	1.91619	0.0576423	0.999963
PEX1	CIN1vNormal	0.21252	9.46365	0.775862	0.439308	0.999963
PEX10	CIN1vNormal	0.258505	5.71285	1.03688	0.301809	0.999963
PEX11A	CIN1vNormal	0.166985	8.61546	0.63514	0.526507	0.999963
PEX11B	CIN1vNormal	0.164823	10.0696	0.762005	0.447504	0.999963
PEX11G	CIN1vNormal	-0.345341	6.49228	-0.915793	0.361553	0.999963
PEX12	CIN1vNormal	0.314539	7.53925	0.976768	0.330586	0.999963
PEX13	CIN1vNormal	0.231672	10.826	0.830449	0.407881	0.999963
PEX14	CIN1vNormal	-0.13578	8.95173	-0.553254	0.581085	0.999963
PEX16	CIN1vNormal	0.0837721	5.60049	0.146313	0.883912	0.999963
PEX19	CIN1vNormal	0.428694	8.2954	1.37807	0.170664	0.999963
PEX2	CIN1vNormal	0.196498	9.16845	0.415772	0.678295	0.999963
PEX26	CIN1vNormal	0.14351	6.72953	0.417556	0.676994	0.999963
PEX3	CIN1vNormal	0.365438	9.69596	1.02059	0.309435	0.999963
PEX5	CIN1vNormal	0.0331088	8.54191	0.0983062	0.921848	0.999963
PEX5L	CIN1vNormal	-0.0802297	3.19319	-0.718663	0.473701	0.999963
PEX5L-AS2	CIN1vNormal	0.00189278	1.64507	0.158636	0.874213	0.999963
PEX6	CIN1vNormal	-0.108167	5.81641	-0.207477	0.835978	0.999963
PEX7	CIN1vNormal	-0.0663549	9.59692	-0.217661	0.828051	0.999963
PF4	CIN1vNormal	-0.0704168	2.48205	-0.735929	0.463163	0.999963
PF4V1	CIN1vNormal	0.110868	3.84947	0.311642	0.755836	0.999963
PFAS	CIN1vNormal	0.0723768	7.12665	0.180626	0.856956	0.999963
PFDN1	CIN1vNormal	0.107276	10.3274	0.785992	0.433372	0.999963
PFDN2	CIN1vNormal	0.396392	11.1166	1.5653	0.120061	0.999963
PFDN4	CIN1vNormal	0.401713	11.7044	1.26558	0.208035	0.999963
PFDN5	CIN1vNormal	-0.084488	12.2278	-0.32358	0.746801	0.999963
PFKFB1	CIN1vNormal	-0.044809	3.41985	-0.998575	0.319945	0.999963
PFKFB2	CIN1vNormal	-0.265223	8.97479	-0.560916	0.575867	0.999963
PFKFB3	CIN1vNormal	-0.123815	12.388	-0.412563	0.680639	0.999963
PFKFB4	CIN1vNormal	0.304415	5.32755	0.714935	0.475993	0.999963
PFKL	CIN1vNormal	-0.42318	9.2616	-1.38808	0.167601	0.999963
PFKM	CIN1vNormal	0.153259	9.59388	0.521661	0.602837	0.999963
PFKP	CIN1vNormal	-0.700509	10.7521	-2.13096	0.0350664	0.999963
PFN1	CIN1vNormal	-0.16695	10.5709	-0.355178	0.72306	0.999963
PFN2	CIN1vNormal	0.304652	10.7375	0.637294	0.525108	0.999963
PFN4	CIN1vNormal	0.03576	2.59555	1.04922	0.296119	0.999963
PGA4	CIN1vNormal	0.0136681	2.17481	0.244496	0.807251	0.999963
PGAM1	CIN1vNormal	0.0279091	14.6821	0.169352	0.865796	0.999963
PGAM2	CIN1vNormal	0.00720637	1.95684	0.161307	0.872114	0.999963
PGAM5	CIN1vNormal	0.248736	3.70041	0.992798	0.322742	0.999963
PGAP1	CIN1vNormal	0.415632	9.11977	1.09108	0.277351	0.999963
PGAP2	CIN1vNormal	0.00362375	10.1129	0.00997635	0.992056	0.999963
PGAP3	CIN1vNormal	-0.192568	9.04698	-0.677177	0.499555	0.999963
PGBD1	CIN1vNormal	-0.0636164	3.47736	-0.241181	0.809813	0.999963
PGBD2	CIN1vNormal	0.488713	7.33595	1.19722	0.233504	0.999963
PGBD4	CIN1vNormal	0.0283116	2.15473	0.132624	0.894706	0.999963
PGBD5	CIN1vNormal	0.253073	5.72757	0.432779	0.665927	0.999963
PGC	CIN1vNormal	-0.00812054	2.35942	-0.194376	0.8462	0.999963
PGD	CIN1vNormal	-0.629554	10.5693	-0.964769	0.336538	0.999963
PGF	CIN1vNormal	-0.00275357	11.5453	-0.0104781	0.991657	0.999963
PGGHG	CIN1vNormal	0.304253	5.5957	0.463458	0.643848	0.999963
PGGT1B	CIN1vNormal	0.258131	10.5569	1.11028	0.269025	0.999963
PGK1	CIN1vNormal	-0.036231	14.5393	-0.172549	0.863288	0.999963
PGK2	CIN1vNormal	-0.00760646	2.64086	-0.290355	0.77203	0.999963
PGLS	CIN1vNormal	-0.613514	10.7465	-1.14456	0.254594	0.999963
PGLYRP1	CIN1vNormal	-0.0162272	1.77366	-0.956933	0.340463	0.999963
PGLYRP2	CIN1vNormal	-0.0172862	2.09957	-0.331253	0.741013	0.999963
PGLYRP3	CIN1vNormal	-0.0139927	2.43665	-0.692461	0.489943	0.999963
PGLYRP4	CIN1vNormal	-0.502377	2.76909	-1.19088	0.235974	0.999963
PGM1	CIN1vNormal	-0.0146689	10.6511	-0.0421756	0.966427	0.999963
PGM2	CIN1vNormal	0.385799	13.4317	1.52812	0.12903	0.999963
PGM2L1	CIN1vNormal	-0.345215	5.06207	-0.599707	0.549796	0.999963
PGM3	CIN1vNormal	0.437536	8.86605	1.35098	0.179161	0.999963
PGM5	CIN1vNormal	-0.304546	3.08505	-0.917385	0.360722	0.999963
PGM5-AS1	CIN1vNormal	0.114276	4.10972	0.288431	0.773498	0.999963
PGM5P2	CIN1vNormal	-0.0131667	2.53492	-0.123261	0.9021	0.999963
PGP	CIN1vNormal	0.0968486	7.40913	0.170057	0.865242	0.999963
PGPEP1	CIN1vNormal	-0.582672	3.59773	-1.93701	0.0550178	0.999963
PGR	CIN1vNormal	-0.126628	7.44216	-0.138808	0.889827	0.999963
PGRMC1	CIN1vNormal	0.17159	12.4123	0.672653	0.502419	0.999963
PGRMC2	CIN1vNormal	0.114949	11.3557	0.331216	0.741041	0.999963
PGS1	CIN1vNormal	0.19615	8.50109	0.613966	0.540363	0.999963
PHACTR1	CIN1vNormal	0.0665986	2.47225	0.456701	0.648685	0.999963
PHACTR2	CIN1vNormal	0.0438941	10.331	0.11712	0.906954	0.999963
PHACTR2-AS1	CIN1vNormal	-0.0214286	3.01108	-0.539767	0.590326	0.999963
PHACTR3	CIN1vNormal	-0.0152001	2.6532	-0.263227	0.792813	0.999963
PHACTR4	CIN1vNormal	-0.160218	9.47668	-0.475846	0.635021	0.999963
PHAX	CIN1vNormal	0.210894	10.2331	0.926302	0.356088	0.999963
PHB	CIN1vNormal	-0.681523	10.6165	-1.16108	0.247838	0.999963
PHB2	CIN1vNormal	-0.252922	12.5336	-0.620704	0.535934	0.999963
PHBP19	CIN1vNormal	0.0601543	2.75111	0.347262	0.728983	0.999963
PHC1	CIN1vNormal	-0.060631	7.61576	-0.240766	0.810134	0.999963
PHC2	CIN1vNormal	-0.0336423	7.99562	-0.132758	0.8946	0.999963
PHC3	CIN1vNormal	0.286865	11.1068	0.851917	0.395902	0.999963
PHEX	CIN1vNormal	-0.00141666	2.72701	-0.0608102	0.951608	0.999963
PHEX-AS1	CIN1vNormal	0.00225792	1.77725	0.173339	0.862668	0.999963
PHF1	CIN1vNormal	0.282859	8.80567	1.207	0.229729	0.999963
PHF10	CIN1vNormal	-0.133559	9.84083	-0.39496	0.693551	0.999963
PHF11	CIN1vNormal	0.633404	10.631	2.77054	0.00645778	0.755318
PHF12	CIN1vNormal	0.0658013	6.29538	0.259207	0.795906	0.999963
PHF13	CIN1vNormal	0.179425	9.67147	0.554498	0.580237	0.999963
PHF14	CIN1vNormal	0.559369	10.9694	1.61299	0.109289	0.999963
PHF19	CIN1vNormal	0.724975	9.80354	2.13455	0.0347659	0.999963
PHF2	CIN1vNormal	-0.104899	9.79165	-0.377543	0.706416	0.999963
PHF20	CIN1vNormal	0.0644107	11.0008	0.290276	0.77209	0.999963
PHF20L1	CIN1vNormal	0.272982	9.70449	0.808551	0.420322	0.999963
PHF21A	CIN1vNormal	0.315668	9.18467	1.25082	0.213356	0.999963
PHF21B	CIN1vNormal	-0.108725	3.09035	-0.638278	0.524469	0.999963
PHF23	CIN1vNormal	-0.505763	7.95796	-1.52459	0.129908	0.999963
PHF24	CIN1vNormal	-0.0248904	3.7243	-0.245535	0.806448	0.999963
PHF2P1	CIN1vNormal	-0.0234265	3.26042	-0.124035	0.901488	0.999963
PHF3	CIN1vNormal	0.32913	10.4592	1.39849	0.164461	0.999963
PHF5A	CIN1vNormal	0.170623	8.85007	0.563119	0.57437	0.999963
PHF6	CIN1vNormal	0.142761	11.8631	0.642224	0.521913	0.999963
PHF7	CIN1vNormal	-0.140827	3.96399	-0.682588	0.49614	0.999963
PHF8	CIN1vNormal	-0.073549	7.8708	-0.278948	0.78075	0.999963
PHGDH	CIN1vNormal	0.157565	10.7808	0.276319	0.782763	0.999963
PHGR1	CIN1vNormal	-0.0112019	2.25021	-0.351739	0.725631	0.999963
PHIP	CIN1vNormal	0.529215	11.8593	2.29699	0.0232963	0.999963
PHKA1	CIN1vNormal	0.470357	6.50879	0.96464	0.336602	0.999963
PHKA2	CIN1vNormal	-0.00798546	8.00305	-0.0282769	0.977487	0.999963
PHKB	CIN1vNormal	-0.0640892	10.2354	-0.216283	0.829123	0.999963
PHKG1	CIN1vNormal	-0.0457019	1.63584	-0.611769	0.541811	0.999963
PHKG2	CIN1vNormal	0.0978395	6.39338	0.222119	0.824587	0.999963
PHLDA1	CIN1vNormal	-0.0868216	9.81558	-0.191447	0.848488	0.999963
PHLDA2	CIN1vNormal	0.0330905	12.2112	0.115393	0.908321	0.999963
PHLDA3	CIN1vNormal	-0.362892	8.20825	-1.20347	0.231088	0.999963
PHLDB1	CIN1vNormal	0.00101906	1.78943	0.0736446	0.941412	0.999963
PHLDB2	CIN1vNormal	0.670617	10.0163	1.4922	0.138187	0.999963
PHLDB3	CIN1vNormal	-0.739303	7.06214	-1.78825	0.0761774	0.999963
PHLPP1	CIN1vNormal	-0.137796	6.63435	-0.373778	0.709208	0.999963
PHLPP2	CIN1vNormal	-0.00252742	6.66283	-0.0138048	0.989008	0.999963
PHOSPHO1	CIN1vNormal	-0.00145508	2.01751	-0.0903663	0.928142	0.999963
PHOSPHO2	CIN1vNormal	0.400696	7.7594	0.933163	0.352549	0.999963
PHOSPHO2-KLHL23	CIN1vNormal	0.218913	7.89708	0.56687	0.571827	0.999963
PHOX2A	CIN1vNormal	0.0433609	2.80272	0.741936	0.459529	0.999963
PHOX2B	CIN1vNormal	0.00262363	1.54427	0.229324	0.818995	0.999963
PHPT1	CIN1vNormal	-0.405293	10.2623	-0.877847	0.381724	0.999963
PHRF1	CIN1vNormal	-0.397162	7.425	-1.01017	0.31438	0.999963
PHTF1	CIN1vNormal	0.297705	3.51844	0.951553	0.343174	0.999963
PHTF2	CIN1vNormal	0.361557	11.1141	1.25629	0.211373	0.999963
PHYH	CIN1vNormal	-0.603422	8.37777	-1.2926	0.198551	0.999963
PHYHD1	CIN1vNormal	-0.758588	6.9674	-1.52312	0.130274	0.999963
PHYHIP	CIN1vNormal	-0.93742	4.12764	-1.81895	0.0713322	0.999963
PHYHIPL	CIN1vNormal	0.0657482	2.89469	0.55356	0.580877	0.999963
PHYKPL	CIN1vNormal	0.3765	7.70116	1.19886	0.232867	0.999963
PI15	CIN1vNormal	0.121408	6.23981	0.151324	0.879966	0.999963
PI16	CIN1vNormal	-0.197587	3.7245	-0.689518	0.491786	0.999963
PI3	CIN1vNormal	-0.338946	12.744	-0.512195	0.609425	0.999963
PI4K2A	CIN1vNormal	-0.847792	7.415	-1.72445	0.0871182	0.999963
PI4KA	CIN1vNormal	-0.409799	8.37759	-0.804245	0.422795	0.999963
PI4KAP1	CIN1vNormal	0.204965	11.1083	0.746186	0.456967	0.999963
PI4KB	CIN1vNormal	-0.0386031	10.141	-0.197787	0.843536	0.999963
PIANP	CIN1vNormal	-0.00156488	1.91568	-0.116137	0.907732	0.999963
PIAS1	CIN1vNormal	0.377303	9.92463	1.73859	0.0845885	0.999963
PIAS2	CIN1vNormal	0.42219	7.89752	1.68056	0.0953665	0.999963
PIAS3	CIN1vNormal	-0.0856455	8.54271	-0.313763	0.754228	0.999963
PIAS4	CIN1vNormal	-0.0178518	5.85721	-0.0398483	0.968278	0.999963
PIBF1	CIN1vNormal	0.362386	7.17064	0.906994	0.366169	0.999963
PICALM	CIN1vNormal	-0.0690738	11.3577	-0.318109	0.750938	0.999963
PICK1	CIN1vNormal	-0.0046117	3.53427	-0.0185107	0.985261	0.999963
PICSAR	CIN1vNormal	0.00622274	1.38426	0.372232	0.710356	0.999963
PID1	CIN1vNormal	0.648857	7.3379	1.14233	0.255518	0.999963
PIDD1	CIN1vNormal	0.291978	7.17183	0.902499	0.368541	0.999963
PIEZO1	CIN1vNormal	-0.640314	8.50858	-0.98666	0.32573	0.999963
PIEZO2	CIN1vNormal	0.343222	3.22762	2.48003	0.0144786	0.892297
PIF1	CIN1vNormal	0.320088	4.51867	0.739897	0.460761	0.999963
PIFO	CIN1vNormal	-0.26966	2.79029	-1.55206	0.123195	0.999963
PIGA	CIN1vNormal	0.212857	10.5449	0.574396	0.566741	0.999963
PIGB	CIN1vNormal	0.0467398	7.58414	0.205808	0.837278	0.999963
PIGC	CIN1vNormal	0.0702086	9.74372	0.269441	0.788038	0.999963
PIGF	CIN1vNormal	0.0826404	11.0228	0.349743	0.727125	0.999963
PIGG	CIN1vNormal	0.273727	10.0166	1.16479	0.246339	0.999963
PIGH	CIN1vNormal	-0.248444	6.87455	-1.22333	0.223525	0.999963
PIGK	CIN1vNormal	0.779636	8.89076	1.95002	0.0534303	0.999963
PIGL	CIN1vNormal	0.105895	6.04558	0.435732	0.663789	0.999963
PIGM	CIN1vNormal	0.141176	8.30829	0.54884	0.584102	0.999963
PIGN	CIN1vNormal	0.0650316	7.85659	0.152487	0.87905	0.999963
PIGO	CIN1vNormal	-0.249765	6.89516	-0.682651	0.496101	0.999963
PIGP	CIN1vNormal	0.374172	10.0448	1.31587	0.190646	0.999963
PIGQ	CIN1vNormal	-0.540576	3.08125	-2.43283	0.0164081	0.931866
PIGR	CIN1vNormal	0.624228	8.12457	0.442075	0.659205	0.999963
PIGS	CIN1vNormal	-0.0973312	9.19553	-0.58723	0.558117	0.999963
PIGT	CIN1vNormal	-0.222988	10.1238	-0.623085	0.534373	0.999963
PIGU	CIN1vNormal	-0.217109	8.86788	-0.327944	0.743507	0.999963
PIGV	CIN1vNormal	-0.0657071	10.5128	-0.307861	0.758705	0.999963
PIGW	CIN1vNormal	0.32277	9.57937	1.22346	0.223474	0.999963
PIGX	CIN1vNormal	0.620861	10.1295	1.85636	0.0657759	0.999963
PIGZ	CIN1vNormal	0.0463637	4.37581	0.0982942	0.921857	0.999963
PIH1D1	CIN1vNormal	-0.073285	10.1038	-0.266923	0.789972	0.999963
PIH1D2	CIN1vNormal	-0.162946	3.97087	-0.722493	0.471352	0.999963
PIH1D3	CIN1vNormal	-0.00205292	2.1654	-0.104785	0.916716	0.999963
PIH2	CIN1vNormal	-0.0355172	3.50812	-0.645902	0.519536	0.999963
PIK3AP1	CIN1vNormal	0.407755	2.81392	0.847667	0.398256	0.999963
PIK3C2A	CIN1vNormal	0.127571	10.8521	0.488688	0.625926	0.999963
PIK3C2B	CIN1vNormal	-0.0380293	9.95664	-0.140525	0.888474	0.999963
PIK3C2G	CIN1vNormal	0.363958	3.47986	0.639824	0.523467	0.999963
PIK3C3	CIN1vNormal	0.243084	9.90724	1.10375	0.271839	0.999963
PIK3CA	CIN1vNormal	0.106723	7.80574	0.23436	0.815092	0.999963
PIK3CB	CIN1vNormal	0.129771	11.1601	0.438721	0.661627	0.999963
PIK3CD	CIN1vNormal	0.469619	6.77505	1.3268	0.187014	0.999963
PIK3CD-AS1	CIN1vNormal	-0.0261536	2.68401	-0.92431	0.35712	0.999963
PIK3CD-AS2	CIN1vNormal	-0.0188259	2.02889	-0.530081	0.597004	0.999963
PIK3CG	CIN1vNormal	1.24772	5.52548	1.80372	0.0737026	0.999963
PIK3IP1	CIN1vNormal	-0.0516074	8.62241	-0.144465	0.885368	0.999963
PIK3IP1-AS1	CIN1vNormal	-0.015723	2.52794	-0.384556	0.701225	0.999963
PIK3R1	CIN1vNormal	0.0237114	10.8287	0.059084	0.95298	0.999963
PIK3R2	CIN1vNormal	-0.504526	8.06285	-1.81546	0.0718691	0.999963
PIK3R3	CIN1vNormal	0.690729	9.54828	1.52675	0.12937	0.999963
PIK3R4	CIN1vNormal	0.330882	10.6922	1.23144	0.22049	0.999963
PIK3R5	CIN1vNormal	0.417219	3.4353	1.23135	0.220524	0.999963
PIK3R6	CIN1vNormal	-0.0995589	2.13465	-1.02188	0.308829	0.999963
PIKFYVE	CIN1vNormal	0.20554	9.31059	0.541521	0.58912	0.999963
PILRA	CIN1vNormal	0.198672	4.01523	0.820381	0.413573	0.999963
PIM1	CIN1vNormal	-0.0771098	9.91025	-0.169085	0.866005	0.999963
PIM2	CIN1vNormal	0.484418	4.72422	1.44846	0.150011	0.999963
PIM3	CIN1vNormal	-0.198573	11.3907	-0.938032	0.350051	0.999963
PIN1	CIN1vNormal	-0.220374	6.22957	-0.762316	0.447319	0.999963
PIN1P1	CIN1vNormal	0.0682039	3.23888	0.834343	0.405692	0.999963
PIN4	CIN1vNormal	0.136272	12.6774	0.501805	0.616695	0.999963
PINK1	CIN1vNormal	-0.502796	9.86496	-1.57674	0.117402	0.999963
PINK1-AS	CIN1vNormal	-0.132615	3.94357	-1.29357	0.19822	0.999963
PINLYP	CIN1vNormal	0.694707	7.14687	1.51288	0.132856	0.999963
PINX1	CIN1vNormal	0.236049	7.41996	0.859735	0.391594	0.999963
PIP	CIN1vNormal	-1.00446	4.28409	-2.69894	0.00792653	0.805802
PIP4K2A	CIN1vNormal	0.191098	9.16924	0.575756	0.565823	0.999963
PIP4K2B	CIN1vNormal	-0.146868	8.50454	-0.961087	0.338379	0.999963
PIP4K2C	CIN1vNormal	0.0223513	9.53513	0.156452	0.875932	0.999963
PIP5K1A	CIN1vNormal	0.2315	4.836	1.47062	0.143926	0.999963
PIP5K1B	CIN1vNormal	-0.0732167	3.36097	-0.180527	0.857034	0.999963
PIP5K1C	CIN1vNormal	-0.680885	5.49831	-1.6649	0.0984581	0.999963
PIP5KL1	CIN1vNormal	-0.05891	2.49022	-0.476963	0.634228	0.999963
PIPOX	CIN1vNormal	0.0973703	4.12549	0.692086	0.490177	0.999963
PIR	CIN1vNormal	0.0409734	9.84466	0.0661021	0.947403	0.999963
PIR-FIGF	CIN1vNormal	0.000422066	1.67406	0.0103543	0.991755	0.999963
PIRT	CIN1vNormal	0.012664	1.64603	0.442237	0.659088	0.999963
PITHD1	CIN1vNormal	-0.00998895	12.1797	-0.037566	0.970094	0.999963
PITPNA	CIN1vNormal	-0.00986513	9.93699	-0.0349339	0.972189	0.999963
PITPNA-AS1	CIN1vNormal	-0.165755	9.4334	-0.497095	0.620002	0.999963
PITPNB	CIN1vNormal	0.277303	11.6988	1.76533	0.0799696	0.999963
PITPNC1	CIN1vNormal	0.0191224	8.11753	0.0608983	0.951538	0.999963
PITPNM1	CIN1vNormal	0.014425	2.68866	0.0887017	0.929462	0.999963
PITPNM2	CIN1vNormal	-0.0420952	2.66131	-0.651868	0.515693	0.999963
PITPNM3	CIN1vNormal	0.0742713	10.6171	0.201085	0.840962	0.999963
PITRM1	CIN1vNormal	-0.319122	8.65191	-0.851097	0.396356	0.999963
PITRM1-AS1	CIN1vNormal	-0.0245743	2.04716	-0.465107	0.642671	0.999963
PITX1	CIN1vNormal	-0.0753704	7.54512	-0.099317	0.921047	0.999963
PITX2	CIN1vNormal	0.839904	7.41195	1.13096	0.260255	0.999963
PITX3	CIN1vNormal	-0.0250904	2.0109	-0.609181	0.543519	0.999963
PIWIL1	CIN1vNormal	0.0530664	3.72044	0.332406	0.740144	0.999963
PIWIL2	CIN1vNormal	0.0214699	3.07193	0.079246	0.936965	0.999963
PIWIL4	CIN1vNormal	-0.208018	5.04907	-0.70578	0.481648	0.999963
PJA1	CIN1vNormal	0.107178	8.62377	0.392872	0.695088	0.999963
PJA2	CIN1vNormal	0.30274	10.5945	0.895001	0.37252	0.999963
PKD1L1	CIN1vNormal	-0.0822799	4.52702	-0.603616	0.547202	0.999963
PKD1L2	CIN1vNormal	0.159645	2.92611	0.384482	0.701279	0.999963
PKD1P1	CIN1vNormal	-0.0341469	2.56407	-0.934352	0.351938	0.999963
PKD2	CIN1vNormal	0.158381	9.20041	0.395689	0.693015	0.999963
PKD2L1	CIN1vNormal	-0.0799253	3.1093	-0.791116	0.430387	0.999963
PKD2L2	CIN1vNormal	-0.0129408	3.57604	-0.212905	0.831751	0.999963
PKDCC	CIN1vNormal	-0.540885	4.56199	-0.613121	0.540919	0.999963
PKDREJ	CIN1vNormal	0.0906227	2.14229	0.612419	0.541382	0.999963
PKHD1	CIN1vNormal	-0.0547042	3.08226	-0.502253	0.61638	0.999963
PKHD1L1	CIN1vNormal	-0.814468	3.46507	-1.5169	0.131837	0.999963
PKI55	CIN1vNormal	-0.0983742	4.92817	-0.345086	0.730615	0.999963
PKIA	CIN1vNormal	0.779622	8.78689	1.31604	0.190588	0.999963
PKIA-AS1	CIN1vNormal	-0.0109784	3.14074	-0.251924	0.801517	0.999963
PKIB	CIN1vNormal	0.427295	5.66365	0.738183	0.461798	0.999963
PKIG	CIN1vNormal	0.195939	8.54202	0.425359	0.671313	0.999963
PKLR	CIN1vNormal	0.00839018	3.92455	0.122119	0.903002	0.999963
PKM	CIN1vNormal	-0.746652	10.9232	-1.35222	0.178767	0.999963
PKMYT1	CIN1vNormal	0.76308	5.41682	1.62696	0.106284	0.999963
PKN1	CIN1vNormal	-0.0889622	1.64506	-1.60826	0.110322	0.999963
PKN2	CIN1vNormal	0.347307	11.3962	1.47386	0.143052	0.999963
PKN3	CIN1vNormal	0.293966	6.1772	0.770546	0.442442	0.999963
PKNOX1	CIN1vNormal	0.0758986	8.41878	0.222204	0.82452	0.999963
PKNOX2	CIN1vNormal	-0.215418	3.204	-1.71356	0.0891084	0.999963
PKP1	CIN1vNormal	0.0755391	10.6279	0.0939881	0.92527	0.999963
PKP2	CIN1vNormal	0.400991	8.0437	0.597431	0.551309	0.999963
PKP3	CIN1vNormal	-0.197404	9.06124	-0.460968	0.645629	0.999963
PKP4	CIN1vNormal	-0.105588	11.4952	-0.560352	0.57625	0.999963
PLA1A	CIN1vNormal	0.0899463	2.46138	0.236848	0.813166	0.999963
PLA2G12A	CIN1vNormal	0.19074	9.5127	0.658623	0.511359	0.999963
PLA2G12B	CIN1vNormal	0.001295	2.28973	0.0808557	0.935687	0.999963
PLA2G15	CIN1vNormal	-0.133245	5.20601	-0.343231	0.732006	0.999963
PLA2G16	CIN1vNormal	-0.165057	3.45807	-0.396128	0.692691	0.999963
PLA2G1B	CIN1vNormal	-0.138671	3.31846	-1.65122	0.101224	0.999963
PLA2G2A	CIN1vNormal	-0.00952958	2.6717	-0.405474	0.685828	0.999963
PLA2G2D	CIN1vNormal	0.078335	2.00785	0.417375	0.677126	0.999963
PLA2G2E	CIN1vNormal	-0.0326858	2.4134	-0.88248	0.379225	0.999963
PLA2G2F	CIN1vNormal	-0.015059	2.03013	-0.431526	0.666835	0.999963
PLA2G3	CIN1vNormal	0.810084	8.00667	1.98443	0.0494158	0.999963
PLA2G4A	CIN1vNormal	0.35882	8.60924	0.564475	0.573451	0.999963
PLA2G4B	CIN1vNormal	-0.0036723	8.23616	-0.00657202	0.994767	0.999963
PLA2G4C	CIN1vNormal	0.121645	5.96306	0.204328	0.838432	0.999963
PLA2G4D	CIN1vNormal	-0.217756	2.07775	-0.928459	0.354973	0.999963
PLA2G4E-AS1	CIN1vNormal	-0.0305717	3.85767	-0.412917	0.680381	0.999963
PLA2G4F	CIN1vNormal	-0.567983	4.24378	-1.32471	0.187704	0.999963
PLA2G5	CIN1vNormal	-0.0895578	3.57899	-1.51055	0.133448	0.999963
PLA2G6	CIN1vNormal	-0.430822	3.97137	-0.945109	0.346441	0.999963
PLA2G7	CIN1vNormal	0.768387	4.4304	1.30793	0.193318	0.999963
PLA2R1	CIN1vNormal	0.148777	7.58082	0.2414	0.809644	0.999963
PLAA	CIN1vNormal	0.337464	9.2791	1.26454	0.208407	0.999963
PLAC1	CIN1vNormal	0.825331	2.87863	2.23455	0.0272376	0.999963
PLAC4	CIN1vNormal	-0.247382	6.2451	-1.3593	0.176518	0.999963
PLAC8	CIN1vNormal	0.19179	7.67886	0.180069	0.857392	0.999963
PLAC8L1	CIN1vNormal	0.0277588	3.39439	0.179711	0.857673	0.999963
PLAC9	CIN1vNormal	-0.216281	3.26381	-1.35241	0.178704	0.999963
PLAG1	CIN1vNormal	-0.364741	7.23801	-0.732377	0.46532	0.999963
PLAGL1	CIN1vNormal	-0.0253962	10.0621	-0.0517847	0.958784	0.999963
PLAGL2	CIN1vNormal	0.140947	7.17279	0.490001	0.624999	0.999963
PLAT	CIN1vNormal	0.151468	10.8512	0.158674	0.874184	0.999963
PLAU	CIN1vNormal	0.384408	9.85616	0.927243	0.355601	0.999963
PLAUR	CIN1vNormal	0.306495	6.91465	0.607984	0.54431	0.999963
PLB1	CIN1vNormal	0.00586222	2.88603	0.185928	0.852805	0.999963
PLBD1	CIN1vNormal	-0.166864	11.7829	-0.452014	0.652048	0.999963
PLBD2	CIN1vNormal	0.386713	7.38847	1.03183	0.304161	0.999963
PLCB1	CIN1vNormal	0.91852	7.29252	1.40165	0.163517	0.999963
PLCB2	CIN1vNormal	0.0555178	4.63956	0.251386	0.801932	0.999963
PLCB3	CIN1vNormal	-0.107127	8.36572	-0.391162	0.696349	0.999963
PLCB4	CIN1vNormal	0.504943	4.26233	0.786101	0.433308	0.999963
PLCD1	CIN1vNormal	-0.180269	9.62792	-0.499246	0.618491	0.999963
PLCD3	CIN1vNormal	-0.15336	2.94283	-2.05612	0.0418693	0.999963
PLCD4	CIN1vNormal	-0.0913055	2.54135	-0.747513	0.456169	0.999963
PLCE1	CIN1vNormal	-0.332395	6.73595	-0.555603	0.579483	0.999963
PLCE1-AS2	CIN1vNormal	0.0293947	2.02722	0.80359	0.423172	0.999963
PLCG1	CIN1vNormal	0.291104	8.68467	0.886443	0.377095	0.999963
PLCG1-AS1	CIN1vNormal	0.231809	3.15987	1.1707	0.243963	0.999963
PLCG2	CIN1vNormal	0.499463	8.63462	1.77729	0.0779714	0.999963
PLCH1	CIN1vNormal	0.0443855	3.38026	0.390568	0.696787	0.999963
PLCH1-AS1	CIN1vNormal	0.00208081	1.6579	0.14465	0.885222	0.999963
PLCH2	CIN1vNormal	0.0932005	3.64995	0.350452	0.726594	0.999963
PLCL1	CIN1vNormal	-0.0109202	3.65664	-0.119298	0.905232	0.999963
PLCL2	CIN1vNormal	0.190048	6.77268	0.277664	0.781733	0.999963
PLCXD1	CIN1vNormal	-0.431216	7.51528	-1.04215	0.29937	0.999963
PLCXD2	CIN1vNormal	1.03623	5.24191	1.77653	0.0780969	0.999963
PLCXD3	CIN1vNormal	-0.2726	3.07932	-1.24285	0.216267	0.999963
PLCZ1	CIN1vNormal	-0.00708844	2.84408	-0.194622	0.846007	0.999963
PLD1	CIN1vNormal	0.311678	9.60306	0.828937	0.408733	0.999963
PLD2	CIN1vNormal	-0.181131	9.02845	-0.82331	0.411912	0.999963
PLD3	CIN1vNormal	-0.552416	6.448	-1.06281	0.289935	0.999963
PLD4	CIN1vNormal	-0.0352693	1.94407	-1.34423	0.181327	0.999963
PLD5	CIN1vNormal	-0.0291424	2.70916	-0.555311	0.579682	0.999963
PLD6	CIN1vNormal	0.282894	4.06404	0.571622	0.568612	0.999963
PLEC	CIN1vNormal	-0.110067	7.73363	-0.580693	0.562501	0.999963
PLEK	CIN1vNormal	0.473655	4.7655	1.12885	0.261139	0.999963
PLEK2	CIN1vNormal	0.718513	9.89087	1.58434	0.115664	0.999963
PLEKHA1	CIN1vNormal	0.243156	11.4463	1.01548	0.311854	0.999963
PLEKHA2	CIN1vNormal	-0.0810816	10.5386	-0.348466	0.728081	0.999963
PLEKHA3	CIN1vNormal	0.45328	8.65855	1.53932	0.126274	0.999963
PLEKHA4	CIN1vNormal	-0.00175229	2.14349	-0.022592	0.982012	0.999963
PLEKHA5	CIN1vNormal	-0.19013	10.5573	-0.772805	0.441108	0.999963
PLEKHA6	CIN1vNormal	-0.480559	4.12234	-0.830292	0.407969	0.999963
PLEKHA7	CIN1vNormal	-0.0881575	7.97508	-0.220695	0.825693	0.999963
PLEKHA8	CIN1vNormal	0.186416	7.54908	0.445372	0.656828	0.999963
PLEKHA8P1	CIN1vNormal	-0.0126799	2.48148	-0.0490915	0.960925	0.999963
PLEKHB1	CIN1vNormal	0.117154	4.08033	0.618743	0.53722	0.999963
PLEKHB2	CIN1vNormal	0.0937083	11.1727	0.568903	0.570451	0.999963
PLEKHF1	CIN1vNormal	-0.559771	4.30545	-1.54698	0.124417	0.999963
PLEKHF2	CIN1vNormal	0.170719	9.70013	0.43658	0.663175	0.999963
PLEKHG1	CIN1vNormal	-0.379263	4.45525	-0.691498	0.490545	0.999963
PLEKHG2	CIN1vNormal	-0.0741856	2.46472	-1.11083	0.268792	0.999963
PLEKHG3	CIN1vNormal	-0.0243655	7.85321	-0.0752604	0.940129	0.999963
PLEKHG4	CIN1vNormal	1.04863	7.61788	2.2941	0.0234669	0.999963
PLEKHG4B	CIN1vNormal	0.0063732	2.78605	0.241816	0.809322	0.999963
PLEKHG5	CIN1vNormal	-0.565633	6.07012	-2.52781	0.012734	0.871155
PLEKHG6	CIN1vNormal	-0.248868	3.64669	-1.12547	0.262563	0.999963
PLEKHH1	CIN1vNormal	-0.257212	9.22684	-0.674966	0.500954	0.999963
PLEKHH2	CIN1vNormal	0.156329	5.97581	0.240749	0.810147	0.999963
PLEKHH3	CIN1vNormal	-0.448258	6.54244	-0.889298	0.375565	0.999963
PLEKHM1	CIN1vNormal	-0.103527	9.05065	-0.314099	0.753974	0.999963
PLEKHM2	CIN1vNormal	-0.156076	5.7449	-0.745303	0.457499	0.999963
PLEKHM3	CIN1vNormal	0.278673	6.55461	0.591323	0.555381	0.999963
PLEKHN1	CIN1vNormal	0.00105207	4.60653	0.00379533	0.996978	0.999963
PLEKHO1	CIN1vNormal	-0.213768	3.41751	-0.854918	0.394245	0.999963
PLEKHO2	CIN1vNormal	0.209926	7.61616	0.62561	0.532721	0.999963
PLEKHS1	CIN1vNormal	-0.693109	4.63965	-1.09394	0.276104	0.999963
PLG	CIN1vNormal	-0.135782	3.02879	-0.740194	0.460581	0.999963
PLGLB1	CIN1vNormal	0.700701	7.50664	1.37461	0.171732	0.999963
PLGLB2	CIN1vNormal	-0.00123181	2.07607	-0.0737185	0.941353	0.999963
PLGRKT	CIN1vNormal	0.959784	8.97417	2.56368	0.0115508	0.842321
PLIN1	CIN1vNormal	-0.00170414	1.64679	-0.154243	0.877669	0.999963
PLIN2	CIN1vNormal	0.556762	9.61975	1.35932	0.176511	0.999963
PLIN3	CIN1vNormal	-0.740906	9.15773	-1.51328	0.132754	0.999963
PLIN4	CIN1vNormal	-0.0533839	2.82758	-0.828311	0.409086	0.999963
PLIN5	CIN1vNormal	-0.34071	4.99327	-1.42314	0.157208	0.999963
PLK1	CIN1vNormal	0.0941118	1.85537	0.494779	0.621632	0.999963
PLK2	CIN1vNormal	0.357809	11.8774	1.02153	0.308993	0.999963
PLK3	CIN1vNormal	-0.308112	4.14333	-1.22121	0.224323	0.999963
PLK4	CIN1vNormal	1.23064	7.57703	2.63262	0.0095503	0.814169
PLK5	CIN1vNormal	0.00349654	0.888432	0.317702	0.751245	0.999963
PLLP	CIN1vNormal	-0.606541	8.07013	-1.34176	0.182127	0.999963
PLN	CIN1vNormal	-0.210271	3.92446	-0.664457	0.507632	0.999963
PLOD1	CIN1vNormal	-0.421809	8.41688	-1.2062	0.230038	0.999963
PLOD2	CIN1vNormal	0.413265	10.8902	1.07739	0.283398	0.999963
PLOD3	CIN1vNormal	-0.0703121	5.76823	-0.138232	0.890281	0.999963
PLP1	CIN1vNormal	-0.00671754	2.58503	-0.099378	0.920999	0.999963
PLP2	CIN1vNormal	-0.23318	12.3315	-0.447307	0.655434	0.999963
PLPP1	CIN1vNormal	0.171781	11.1076	0.623803	0.533903	0.999963
PLPP2	CIN1vNormal	-0.936706	7.6403	-1.28982	0.199513	0.999963
PLPP3	CIN1vNormal	0.255902	10.324	0.530615	0.596635	0.999963
PLPP4	CIN1vNormal	0.455259	2.7961	1.13532	0.25843	0.999963
PLPP5	CIN1vNormal	0.187497	10.351	0.619278	0.536869	0.999963
PLPP6	CIN1vNormal	0.192178	9.04959	0.520327	0.603764	0.999963
PLPP7	CIN1vNormal	-0.0201558	1.63244	-0.241441	0.809612	0.999963
PLPPR1	CIN1vNormal	-0.0252866	3.53582	-0.495696	0.620986	0.999963
PLPPR2	CIN1vNormal	0.00781874	4.99532	0.0295219	0.976496	0.999963
PLPPR3	CIN1vNormal	-0.00731526	2.10639	-0.447922	0.654991	0.999963
PLPPR4	CIN1vNormal	0.438739	3.5177	1.09325	0.276405	0.999963
PLPPR5	CIN1vNormal	-0.0486766	2.62616	-1.13687	0.257786	0.999963
PLRG1	CIN1vNormal	0.530348	10.725	1.90738	0.0587841	0.999963
PLS1	CIN1vNormal	-0.374063	9.96668	-0.63278	0.528042	0.999963
PLS3	CIN1vNormal	0.104645	13.3971	0.464221	0.643303	0.999963
PLSCR1	CIN1vNormal	0.957257	12.2498	2.70357	0.00782295	0.805802
PLSCR2	CIN1vNormal	-0.0588218	3.53239	-0.529444	0.597444	0.999963
PLSCR4	CIN1vNormal	0.792333	9.32298	1.68937	0.093662	0.999963
PLTP	CIN1vNormal	-0.182185	6.80326	-0.442025	0.659241	0.999963
PLVAP	CIN1vNormal	-0.10582	2.48074	-0.588711	0.557126	0.999963
PLXDC1	CIN1vNormal	0.0494614	5.9311	0.0916961	0.927087	0.999963
PLXDC2	CIN1vNormal	-0.134143	8.04175	-0.294895	0.768567	0.999963
PLXNA1	CIN1vNormal	-0.0431469	10.6366	-0.101415	0.919384	0.999963
PLXNA2	CIN1vNormal	0.376767	8.46937	1.32459	0.187743	0.999963
PLXNA3	CIN1vNormal	0.201009	4.7448	0.41137	0.681511	0.999963
PLXNA4	CIN1vNormal	-0.313354	3.69297	-1.52022	0.131001	0.999963
PLXNB1	CIN1vNormal	-0.202984	3.50707	-0.661819	0.509315	0.999963
PLXNB2	CIN1vNormal	-0.628161	10.6265	-1.59545	0.113157	0.999963
PLXNB3	CIN1vNormal	-0.0302858	2.84844	-1.03961	0.300546	0.999963
PLXNC1	CIN1vNormal	0.722041	8.60395	1.77744	0.0779477	0.999963
PLXND1	CIN1vNormal	-0.0720037	8.15031	-0.176358	0.8603	0.999963
PM20D1	CIN1vNormal	0.00137888	1.63932	0.115512	0.908226	0.999963
PM20D2	CIN1vNormal	0.161469	11.0279	0.515121	0.607385	0.999963
PMAIP1	CIN1vNormal	0.481318	10.3633	0.970774	0.333551	0.999963
PMCH	CIN1vNormal	-0.0041207	3.06392	-0.0150061	0.988051	0.999963
PMCHL1	CIN1vNormal	-0.0227432	3.52313	-0.291164	0.771412	0.999963
PMCHL2	CIN1vNormal	0.0262843	2.59215	0.253433	0.800353	0.999963
PMEL	CIN1vNormal	-0.0259101	2.54281	-0.112982	0.910227	0.999963
PMEPA1	CIN1vNormal	0.620583	9.76184	1.08712	0.279094	0.999963
PMF1	CIN1vNormal	-0.385017	9.63123	-1.17965	0.240399	0.999963
PMF1-BGLAP	CIN1vNormal	-0.582506	3.94179	-1.40888	0.161373	0.999963
PMFBP1	CIN1vNormal	-0.026443	2.44538	-0.293871	0.769348	0.999963
PML	CIN1vNormal	0.641595	7.2428	1.32329	0.188175	0.999963
PMM1	CIN1vNormal	-0.29922	7.96636	-0.597585	0.551207	0.999963
PMM2	CIN1vNormal	-0.0893983	9.45072	-0.4407	0.660197	0.999963
PMP2	CIN1vNormal	-0.0411661	3.72021	-0.511658	0.6098	0.999963
PMP22	CIN1vNormal	0.242799	9.24704	0.589991	0.55627	0.999963
PMPCA	CIN1vNormal	-0.296853	8.82968	-0.808761	0.420202	0.999963
PMPCB	CIN1vNormal	0.204941	10.8199	1.09869	0.274033	0.999963
PMS1	CIN1vNormal	0.558046	10.5786	2.14696	0.0337431	0.999963
PMS2CL	CIN1vNormal	-0.118735	8.44741	-0.587918	0.557657	0.999963
PMS2P1	CIN1vNormal	0.0220688	9.08673	0.123745	0.901718	0.999963
PMS2P2	CIN1vNormal	-0.0215844	2.79605	-0.615501	0.539352	0.999963
PMS2P3	CIN1vNormal	0.368421	5.66326	0.606463	0.545316	0.999963
PMS2P4	CIN1vNormal	-0.0202135	2.40381	-0.293564	0.769582	0.999963
PMS2P5	CIN1vNormal	0.291589	3.63425	1.26165	0.209441	0.999963
PMS2P8	CIN1vNormal	-0.153181	4.17544	-0.583841	0.560388	0.999963
PMS2P9	CIN1vNormal	-0.186437	9.01175	-0.992425	0.322923	0.999963
PMVK	CIN1vNormal	-0.191609	9.08672	-0.392846	0.695108	0.999963
PNCK	CIN1vNormal	0.0267247	2.06793	0.292392	0.770475	0.999963
PNISR	CIN1vNormal	0.100482	11.1127	0.378558	0.705663	0.999963
PNKD	CIN1vNormal	-0.265432	9.19679	-0.715908	0.475394	0.999963
PNKP	CIN1vNormal	-0.190758	7.93827	-0.426856	0.670224	0.999963
PNLDC1	CIN1vNormal	0.0257736	2.51668	0.0523706	0.958318	0.999963
PNLIP	CIN1vNormal	0.010378	2.01505	0.551448	0.582319	0.999963
PNLIPRP1	CIN1vNormal	-0.0861307	1.92835	-1.70383	0.0909176	0.999963
PNLIPRP2	CIN1vNormal	-0.0413898	3.21386	-0.977697	0.330128	0.999963
PNLIPRP3	CIN1vNormal	-0.965835	4.89841	-1.04045	0.300157	0.999963
PNMA1	CIN1vNormal	-0.106686	10.1236	-0.374994	0.708306	0.999963
PNMA2	CIN1vNormal	-0.0047303	2.22742	-0.0154611	0.987689	0.999963
PNMA3	CIN1vNormal	0.0337849	2.84192	0.528921	0.597806	0.999963
PNMA6A	CIN1vNormal	-0.36189	2.38451	-1.02811	0.305897	0.999963
PNMAL1	CIN1vNormal	-0.658975	3.68914	-1.06941	0.286961	0.999963
PNMAL2	CIN1vNormal	-0.0623558	1.68602	-0.325655	0.745234	0.999963
PNMT	CIN1vNormal	-0.0115876	3.47923	-0.271434	0.786508	0.999963
PNN	CIN1vNormal	0.249703	12.9195	0.758197	0.449772	0.999963
PNO1	CIN1vNormal	0.604742	8.98633	2.27778	0.0244519	0.999963
PNOC	CIN1vNormal	0.127155	2.56354	0.356596	0.722	0.999963
PNP	CIN1vNormal	0.402145	10.2398	1.07924	0.282575	0.999963
PNPLA1	CIN1vNormal	-0.0578957	2.34003	-0.508299	0.612147	0.999963
PNPLA2	CIN1vNormal	-0.15853	4.41495	-0.434726	0.664517	0.999963
PNPLA3	CIN1vNormal	-0.0636134	5.68539	-0.210548	0.833585	0.999963
PNPLA4	CIN1vNormal	0.0235306	8.96544	0.0654932	0.947887	0.999963
PNPLA5	CIN1vNormal	9.77871e-05	2.11713	0.00729865	0.994188	0.999963
PNPLA6	CIN1vNormal	-0.324228	5.20961	-0.725064	0.469779	0.999963
PNPLA7	CIN1vNormal	-0.0912426	2.12757	-2.34592	0.020567	0.988275
PNPLA8	CIN1vNormal	0.38492	11.2191	1.54647	0.124538	0.999963
PNPO	CIN1vNormal	0.132326	9.73069	0.668929	0.504784	0.999963
PNPT1	CIN1vNormal	0.443781	9.39828	1.53009	0.12854	0.999963
PNRC1	CIN1vNormal	-0.188822	9.0611	-0.94476	0.346618	0.999963
PNRC2	CIN1vNormal	0.281928	12.161	1.3206	0.189065	0.999963
POC1A	CIN1vNormal	0.0871703	3.44878	0.575783	0.565805	0.999963
POC1B	CIN1vNormal	-0.178516	10.3067	-0.678116	0.498961	0.999963
POC1B-GALNT4	CIN1vNormal	-0.249473	9.10387	-0.559641	0.576734	0.999963
POC5	CIN1vNormal	0.447912	6.97542	1.28226	0.202145	0.999963
PODN	CIN1vNormal	-0.0967183	2.71567	-0.719207	0.473367	0.999963
PODNL1	CIN1vNormal	-0.4448	6.04966	-2.03639	0.043841	0.999963
PODXL	CIN1vNormal	-0.289888	8.97465	-0.682314	0.496313	0.999963
PODXL2	CIN1vNormal	0.0052295	1.82461	0.0749957	0.940339	0.999963
POF1B	CIN1vNormal	-0.308399	8.75351	-0.575037	0.566308	0.999963
POFUT1	CIN1vNormal	0.0575624	6.62917	0.109483	0.912996	0.999963
POFUT2	CIN1vNormal	0.0689052	7.88003	0.189799	0.849777	0.999963
POGK	CIN1vNormal	0.325689	8.24214	0.684181	0.495138	0.999963
POGLUT1	CIN1vNormal	0.204646	9.51446	0.813864	0.417283	0.999963
POGZ	CIN1vNormal	0.155751	9.78438	0.703139	0.483287	0.999963
POLA1	CIN1vNormal	1.06898	9.25062	3.02059	0.00306438	0.565305
POLA2	CIN1vNormal	0.294596	8.95715	1.08409	0.280429	0.999963
POLB	CIN1vNormal	0.057462	10.6988	0.241447	0.809607	0.999963
POLD1	CIN1vNormal	-0.0733424	7.85341	-0.169084	0.866006	0.999963
POLD2	CIN1vNormal	-0.430836	9.60302	-1.36728	0.17401	0.999963
POLD3	CIN1vNormal	0.412405	9.395	1.28728	0.200395	0.999963
POLD4	CIN1vNormal	-0.302008	6.7255	-0.592979	0.554275	0.999963
POLDIP2	CIN1vNormal	-0.203807	9.61051	-1.05974	0.291321	0.999963
POLDIP3	CIN1vNormal	-0.115384	10.4503	-0.509046	0.611625	0.999963
POLE	CIN1vNormal	0.0960956	7.59349	0.18011	0.85736	0.999963
POLE2	CIN1vNormal	1.59138	8.64829	3.76203	0.000258637	0.305986
POLE3	CIN1vNormal	-0.451278	9.94642	-0.920699	0.358995	0.999963
POLE4	CIN1vNormal	0.505359	9.04912	1.09464	0.275795	0.999963
POLG	CIN1vNormal	0.0484158	11.5915	0.194762	0.845898	0.999963
POLG2	CIN1vNormal	0.127802	7.58977	0.512694	0.609077	0.999963
POLH	CIN1vNormal	0.243322	7.32506	0.844509	0.400011	0.999963
POLI	CIN1vNormal	0.35044	8.01628	0.560422	0.576203	0.999963
POLK	CIN1vNormal	-0.187231	7.27109	-0.604921	0.546337	0.999963
POLL	CIN1vNormal	-0.0795905	3.39155	-0.617301	0.538168	0.999963
POLM	CIN1vNormal	0.0332563	2.58894	0.329948	0.741996	0.999963
POLN	CIN1vNormal	-0.0102892	2.7995	-0.209951	0.83405	0.999963
POLQ	CIN1vNormal	0.833674	7.76416	2.00219	0.0474462	0.999963
POLR1A	CIN1vNormal	0.213819	4.9206	0.791898	0.429932	0.999963
POLR1B	CIN1vNormal	0.407911	9.79787	1.36678	0.174167	0.999963
POLR1C	CIN1vNormal	0.135749	11.2712	0.705119	0.482059	0.999963
POLR1D	CIN1vNormal	0.475431	11.4829	2.16103	0.0326148	0.999963
POLR1E	CIN1vNormal	0.126608	7.34764	0.791485	0.430172	0.999963
POLR2A	CIN1vNormal	-0.0566233	9.34126	-0.277566	0.781808	0.999963
POLR2B	CIN1vNormal	0.186533	13.8624	0.911975	0.363551	0.999963
POLR2C	CIN1vNormal	0.0757248	9.77961	0.366632	0.714519	0.999963
POLR2D	CIN1vNormal	0.142799	8.60086	0.420728	0.674682	0.999963
POLR2E	CIN1vNormal	-0.819084	9.36576	-1.8326	0.0692617	0.999963
POLR2F	CIN1vNormal	-0.138362	10.3991	-0.611139	0.542226	0.999963
POLR2G	CIN1vNormal	0.168547	10.6626	1.10503	0.271286	0.999963
POLR2H	CIN1vNormal	0.0108955	11.5702	0.0421686	0.966432	0.999963
POLR2I	CIN1vNormal	0.0107944	11.1403	0.0440173	0.964961	0.999963
POLR2J	CIN1vNormal	-0.400414	9.7247	-1.18875	0.236808	0.999963
POLR2J2	CIN1vNormal	-0.082558	5.41416	-0.149969	0.881032	0.999963
POLR2J4	CIN1vNormal	0.26001	7.14744	0.611054	0.542282	0.999963
POLR2K	CIN1vNormal	0.260348	11.1709	1.22049	0.224597	0.999963
POLR2L	CIN1vNormal	-0.0623872	11.75	-0.185027	0.85351	0.999963
POLR3A	CIN1vNormal	0.101134	7.30165	0.3449	0.730754	0.999963
POLR3B	CIN1vNormal	0.362139	9.93858	1.48204	0.140867	0.999963
POLR3C	CIN1vNormal	0.37463	7.83265	1.87785	0.06275	0.999963
POLR3D	CIN1vNormal	0.0193225	6.07037	0.0946055	0.924781	0.999963
POLR3E	CIN1vNormal	0.00173645	1.54928	0.150285	0.880784	0.999963
POLR3F	CIN1vNormal	0.337237	7.34106	0.743068	0.458846	0.999963
POLR3G	CIN1vNormal	0.885631	6.18904	1.81792	0.0714904	0.999963
POLR3GL	CIN1vNormal	-0.242069	10.0041	-0.77448	0.440121	0.999963
POLR3H	CIN1vNormal	0.170133	7.40718	0.772497	0.44129	0.999963
POLR3K	CIN1vNormal	0.01896	6.42284	0.0402847	0.967931	0.999963
POLRMT	CIN1vNormal	-0.26588	6.73389	-0.543186	0.587977	0.999963
POM121	CIN1vNormal	-0.120839	3.38179	-1.40047	0.163871	0.999963
POM121C	CIN1vNormal	-0.00358425	11.409	-0.0160708	0.987204	0.999963
POM121L10P	CIN1vNormal	-0.0103248	3.09095	-0.305887	0.760203	0.999963
POM121L12	CIN1vNormal	-0.0484776	1.79983	-0.699746	0.485397	0.999963
POM121L2	CIN1vNormal	0.0016578	2.01041	0.126121	0.89984	0.999963
POM121L8P	CIN1vNormal	-0.0254664	3.07401	-0.864497	0.388984	0.999963
POM121L9P	CIN1vNormal	-0.0925985	3.77928	-0.536089	0.592857	0.999963
POMC	CIN1vNormal	-0.00748763	1.7562	-0.132225	0.89502	0.999963
POMGNT1	CIN1vNormal	-0.174479	7.96692	-0.424122	0.672212	0.999963
POMGNT2	CIN1vNormal	0.0314139	8.19928	0.105798	0.915914	0.999963
POMK	CIN1vNormal	0.0212706	2.11393	0.840577	0.402203	0.999963
POMP	CIN1vNormal	0.358464	12.351	1.9871	0.0491157	0.999963
POMT1	CIN1vNormal	-0.214275	6.26416	-0.514713	0.60767	0.999963
POMT2	CIN1vNormal	-0.0662818	4.8909	-0.168421	0.866526	0.999963
POMZP3	CIN1vNormal	-0.488432	8.37868	-0.946408	0.345781	0.999963
PON1	CIN1vNormal	-0.00952129	2.65028	-0.369211	0.7126	0.999963
PON2	CIN1vNormal	-0.181137	11.4225	-0.496452	0.620454	0.999963
PON3	CIN1vNormal	-0.325096	3.22216	-0.530861	0.596464	0.999963
POP1	CIN1vNormal	0.536006	5.63917	1.62015	0.10774	0.999963
POP4	CIN1vNormal	0.300248	10.4179	1.38834	0.167523	0.999963
POP5	CIN1vNormal	0.2709	10.005	1.26643	0.207731	0.999963
POP7	CIN1vNormal	0.266301	9.20397	1.01522	0.31198	0.999963
POPDC2	CIN1vNormal	0.417335	10.8033	1.73131	0.0858826	0.999963
POPDC3	CIN1vNormal	-0.0249657	2.77473	-0.0877555	0.930213	0.999963
POR	CIN1vNormal	-0.695976	8.03322	-1.1013	0.2729	0.999963
PORCN	CIN1vNormal	-0.691204	3.35281	-1.53815	0.126558	0.999963
POSTN	CIN1vNormal	0.270231	7.11532	0.266987	0.789923	0.999963
POT1	CIN1vNormal	0.662575	10.4748	2.22896	0.0276174	0.999963
POT1-AS1	CIN1vNormal	-0.00742123	3.23942	-0.17693	0.859852	0.999963
POTEKP	CIN1vNormal	-0.133531	6.81989	-0.719644	0.473098	0.999963
POTEM	CIN1vNormal	-0.0810324	2.30907	-0.417061	0.677355	0.999963
POU1F1	CIN1vNormal	-0.0643077	3.91023	-0.946986	0.345488	0.999963
POU2AF1	CIN1vNormal	1.09184	9.06334	1.37566	0.171407	0.999963
POU2F1	CIN1vNormal	-0.273842	7.09341	-0.48939	0.62543	0.999963
POU2F2	CIN1vNormal	-0.0662787	4.3147	-0.311	0.756323	0.999963
POU2F3	CIN1vNormal	0.848244	6.70065	1.45042	0.149465	0.999963
POU3F1	CIN1vNormal	-0.0222553	3.33263	-0.32918	0.742575	0.999963
POU3F2	CIN1vNormal	-0.0152459	3.27867	-0.257514	0.797209	0.999963
POU3F3	CIN1vNormal	-0.0400026	2.62002	-0.593116	0.554184	0.999963
POU3F4	CIN1vNormal	-0.0206375	2.26692	-0.836309	0.40459	0.999963
POU4F1	CIN1vNormal	0.0932024	3.24113	0.348538	0.728027	0.999963
POU4F2	CIN1vNormal	0.00642641	1.7614	0.456474	0.648847	0.999963
POU4F3	CIN1vNormal	-0.00780247	2.36392	-0.406161	0.685324	0.999963
POU5F1B	CIN1vNormal	-0.350384	4.49415	-2.10509	0.037301	0.999963
POU5F1P3	CIN1vNormal	-0.0655232	1.9151	-1.66525	0.098387	0.999963
POU5F1P4	CIN1vNormal	-0.316102	4.51353	-2.26748	0.0250919	0.999963
POU5F2	CIN1vNormal	-0.0476401	2.66879	-1.08606	0.27956	0.999963
POU6F1	CIN1vNormal	0.205668	5.28089	0.61256	0.541289	0.999963
POU6F2	CIN1vNormal	-0.0480225	2.32951	-1.08732	0.279003	0.999963
POU6F2-AS2	CIN1vNormal	-0.00991455	2.96889	-0.0443318	0.964711	0.999963
PP12613	CIN1vNormal	-0.00344284	2.33645	-0.156975	0.87552	0.999963
PP12708	CIN1vNormal	-0.0518945	4.05434	-0.491357	0.624042	0.999963
PP12719	CIN1vNormal	-0.300206	4.53463	-1.04016	0.300288	0.999963
PP13439	CIN1vNormal	0.709827	5.38261	1.04797	0.296691	0.999963
PP14571	CIN1vNormal	-0.667076	3.39991	-2.51937	0.0130279	0.874174
PP2672	CIN1vNormal	-0.0249934	1.92581	-0.73673	0.462678	0.999963
PP2D1	CIN1vNormal	-0.0214719	3.07898	-0.462106	0.644815	0.999963
PP7080	CIN1vNormal	-0.510731	9.36274	-1.0546	0.293658	0.999963
PPA1	CIN1vNormal	-0.0435871	13.4347	-0.162817	0.870927	0.999963
PPA2	CIN1vNormal	0.0968207	10.7726	0.318047	0.750984	0.999963
PPAN-P2RY11	CIN1vNormal	-0.123056	8.6953	-0.310549	0.756665	0.999963
PPARA	CIN1vNormal	-0.0494328	8.02118	-0.2447	0.807093	0.999963
PPARD	CIN1vNormal	-0.343715	8.08541	-1.03583	0.302299	0.999963
PPARG	CIN1vNormal	-0.0336321	2.27754	-0.0807691	0.935756	0.999963
PPARGC1A	CIN1vNormal	-0.436305	5.49479	-0.673601	0.501818	0.999963
PPARGC1B	CIN1vNormal	-0.0304441	9.44532	-0.0830715	0.933929	0.999963
PPAT	CIN1vNormal	1.11727	7.78898	2.13154	0.0350178	0.999963
PPBP	CIN1vNormal	0.38271	2.33877	1.64669	0.102154	0.999963
PPBPP2	CIN1vNormal	0.00081058	1.80753	0.0638003	0.949232	0.999963
PPCDC	CIN1vNormal	0.0788077	7.32794	0.188412	0.850862	0.999963
PPCS	CIN1vNormal	-0.0309333	10.8408	-0.0854041	0.932078	0.999963
PPDPF	CIN1vNormal	-0.214633	11.0092	-0.946229	0.345872	0.999963
PPEF1	CIN1vNormal	-0.0157253	2.77529	-0.0790206	0.937144	0.999963
PPEF2	CIN1vNormal	-0.024812	2.66608	-0.589207	0.556795	0.999963
PPFIA1	CIN1vNormal	0.231368	11.7328	0.737716	0.462081	0.999963
PPFIA2	CIN1vNormal	-0.0228505	3.08392	-0.121068	0.903833	0.999963
PPFIA3	CIN1vNormal	-0.455665	4.87922	-0.800297	0.425069	0.999963
PPFIA4	CIN1vNormal	-0.351263	3.18053	-1.31351	0.191438	0.999963
PPFIBP1	CIN1vNormal	-0.498706	9.42449	-2.06267	0.0412315	0.999963
PPFIBP2	CIN1vNormal	-6.36827e-05	10.0652	-0.000196896	0.999843	0.999963
PPHLN1	CIN1vNormal	0.150747	11.6344	1.02442	0.307631	0.999963
PPIA	CIN1vNormal	0.391526	14.8846	1.89124	0.0609255	0.999963
PPIAL4C	CIN1vNormal	0.0252305	3.54078	0.50903	0.611636	0.999963
PPIB	CIN1vNormal	0.0195416	13.8914	0.0496038	0.960518	0.999963
PPIC	CIN1vNormal	0.00871089	12.4014	0.0388589	0.969065	0.999963
PPID	CIN1vNormal	-0.0808485	9.65088	-0.223159	0.823779	0.999963
PPIE	CIN1vNormal	-0.231198	9.26672	-0.738353	0.461695	0.999963
PPIEL	CIN1vNormal	2.00053e-05	2.27896	0.0011817	0.999059	0.999963
PPIF	CIN1vNormal	-0.310491	10.7741	-0.981023	0.328492	0.999963
PPIG	CIN1vNormal	0.0727224	10.1313	0.297938	0.766249	0.999963
PPIH	CIN1vNormal	0.294486	11.1751	1.03366	0.303305	0.999963
PPIL1	CIN1vNormal	0.518256	10.0992	2.01	0.0466015	0.999963
PPIL2	CIN1vNormal	-0.00635389	6.82708	-0.016897	0.986546	0.999963
PPIL3	CIN1vNormal	0.124388	10.1811	0.524201	0.601075	0.999963
PPIL4	CIN1vNormal	0.143014	9.58748	0.433004	0.665764	0.999963
PPIL6	CIN1vNormal	-0.0708392	3.52502	-0.481072	0.631313	0.999963
PPIP5K1	CIN1vNormal	0.129434	6.45884	0.271481	0.786473	0.999963
PPIP5K2	CIN1vNormal	0.193782	10.8469	0.596535	0.551905	0.999963
PPL	CIN1vNormal	-0.380555	13.1224	-0.917365	0.360732	0.999963
PPM1A	CIN1vNormal	0.314233	10.4453	1.18757	0.237272	0.999963
PPM1B	CIN1vNormal	0.416891	10.2848	1.29667	0.197152	0.999963
PPM1D	CIN1vNormal	0.106931	7.87431	0.285276	0.775909	0.999963
PPM1E	CIN1vNormal	0.0700577	2.4354	0.311436	0.755992	0.999963
PPM1F	CIN1vNormal	0.285	8.68631	1.10769	0.270139	0.999963
PPM1G	CIN1vNormal	-0.762912	9.31712	-1.44295	0.151555	0.999963
PPM1H	CIN1vNormal	-0.557647	5.84508	-0.690974	0.490873	0.999963
PPM1J	CIN1vNormal	0.14334	3.47066	0.510733	0.610446	0.999963
PPM1K	CIN1vNormal	0.272261	6.44714	0.466335	0.641794	0.999963
PPM1L	CIN1vNormal	-0.238167	7.52174	-0.450724	0.652975	0.999963
PPM1M	CIN1vNormal	0.226813	4.85788	0.524411	0.600929	0.999963
PPM1N	CIN1vNormal	-0.000144711	1.98918	-0.00916013	0.992706	0.999963
PPME1	CIN1vNormal	-0.289831	9.84157	-1.22769	0.221888	0.999963
PPOX	CIN1vNormal	-0.292614	8.05317	-0.743599	0.458526	0.999963
PPP1CA	CIN1vNormal	-0.987879	10.2918	-1.95363	0.0529969	0.999963
PPP1CB	CIN1vNormal	0.128036	14.4151	0.548261	0.584498	0.999963
PPP1CC	CIN1vNormal	0.336967	12.8775	1.58279	0.116015	0.999963
PPP1R10	CIN1vNormal	-0.695644	7.8997	-1.36343	0.175216	0.999963
PPP1R11	CIN1vNormal	0.377822	9.7405	2.08777	0.0388654	0.999963
PPP1R12A	CIN1vNormal	0.444446	10.5856	1.41631	0.159192	0.999963
PPP1R12B	CIN1vNormal	0.231031	6.09968	0.564434	0.573478	0.999963
PPP1R12C	CIN1vNormal	0.0586847	7.08853	0.245636	0.80637	0.999963
PPP1R13B	CIN1vNormal	-0.312305	8.01863	-1.34744	0.180294	0.999963
PPP1R13L	CIN1vNormal	-0.603184	10.1616	-1.74779	0.0829762	0.999963
PPP1R14A	CIN1vNormal	-0.436902	3.5578	-0.981496	0.328259	0.999963
PPP1R14B	CIN1vNormal	-0.652107	10.6041	-1.10172	0.272717	0.999963
PPP1R14C	CIN1vNormal	0.519699	8.75375	0.686253	0.493835	0.999963
PPP1R14D	CIN1vNormal	-0.00750712	1.73006	-0.511191	0.610126	0.999963
PPP1R15A	CIN1vNormal	-0.383941	4.63717	-1.35438	0.178079	0.999963
PPP1R15B	CIN1vNormal	0.182701	10.3949	0.646733	0.519	0.999963
PPP1R16A	CIN1vNormal	-0.808233	5.52108	-2.40069	0.0178501	0.942544
PPP1R16B	CIN1vNormal	0.210518	5.75035	0.469274	0.639698	0.999963
PPP1R17	CIN1vNormal	0.0791419	2.93097	0.442134	0.659162	0.999963
PPP1R18	CIN1vNormal	0.464231	6.2889	0.709044	0.479628	0.999963
PPP1R1A	CIN1vNormal	-0.0567207	2.70523	-0.400603	0.689401	0.999963
PPP1R1B	CIN1vNormal	-0.0100444	1.65437	-0.040433	0.967813	0.999963
PPP1R1C	CIN1vNormal	-0.0488482	3.13916	-0.54527	0.586547	0.999963
PPP1R2	CIN1vNormal	0.114349	10.1094	0.303967	0.761662	0.999963
PPP1R21	CIN1vNormal	0.263844	10.8193	0.984214	0.326927	0.999963
PPP1R26	CIN1vNormal	-0.434875	7.09151	-1.1122	0.268204	0.999963
PPP1R26-AS1	CIN1vNormal	-0.367144	4.95759	-1.12661	0.262085	0.999963
PPP1R27	CIN1vNormal	0.0248804	3.01952	0.164986	0.869224	0.999963
PPP1R2P9	CIN1vNormal	-0.0262033	2.55177	-0.681149	0.497047	0.999963
PPP1R32	CIN1vNormal	-0.0264043	2.57037	-0.491888	0.623668	0.999963
PPP1R35	CIN1vNormal	-0.136808	7.90216	-0.517155	0.605969	0.999963
PPP1R36	CIN1vNormal	-0.186722	2.93276	-0.768978	0.443368	0.999963
PPP1R37	CIN1vNormal	-0.353124	6.18163	-1.59825	0.112533	0.999963
PPP1R3A	CIN1vNormal	-0.0424843	2.96497	-0.515622	0.607037	0.999963
PPP1R3B	CIN1vNormal	-0.323522	8.23132	-0.56073	0.575993	0.999963
PPP1R3C	CIN1vNormal	0.369812	9.27721	0.32625	0.744785	0.999963
PPP1R3D	CIN1vNormal	0.0930936	8.00833	0.354441	0.72361	0.999963
PPP1R3E	CIN1vNormal	0.369053	6.62159	0.615265	0.539507	0.999963
PPP1R3F	CIN1vNormal	0.303575	4.60977	1.13052	0.260439	0.999963
PPP1R7	CIN1vNormal	-0.0896234	10.4048	-0.282585	0.777966	0.999963
PPP1R8	CIN1vNormal	0.0294753	10.2097	0.105475	0.916169	0.999963
PPP1R9A	CIN1vNormal	-1.44437	3.20654	-2.05656	0.0418262	0.999963
PPP1R9B	CIN1vNormal	0.0136827	4.67509	0.103698	0.917577	0.999963
PPP2CA	CIN1vNormal	0.147894	11.5234	0.600988	0.548945	0.999963
PPP2CB	CIN1vNormal	-0.132618	12.8613	-0.584175	0.560164	0.999963
PPP2R1A	CIN1vNormal	-0.389606	8.2461	-1.44421	0.151201	0.999963
PPP2R1B	CIN1vNormal	-0.048233	10.0271	-0.184582	0.853859	0.999963
PPP2R2A	CIN1vNormal	0.453923	10.6247	1.85744	0.0656211	0.999963
PPP2R2B	CIN1vNormal	0.55713	6.68909	0.974076	0.331915	0.999963
PPP2R2C	CIN1vNormal	0.10712	7.65087	0.151883	0.879526	0.999963
PPP2R2D	CIN1vNormal	-0.133256	7.65177	-0.471028	0.638448	0.999963
PPP2R3A	CIN1vNormal	0.312587	9.45709	0.928817	0.354788	0.999963
PPP2R3B	CIN1vNormal	0.436216	3.18579	1.57426	0.117976	0.999963
PPP2R3C	CIN1vNormal	0.579301	9.23605	1.35699	0.17725	0.999963
PPP2R5A	CIN1vNormal	0.139197	10.4889	0.610415	0.542704	0.999963
PPP2R5B	CIN1vNormal	0.132931	7.32173	0.921548	0.358554	0.999963
PPP2R5C	CIN1vNormal	0.159524	10.9724	0.658403	0.511499	0.999963
PPP2R5D	CIN1vNormal	0.00182116	8.62603	0.00642595	0.994883	0.999963
PPP2R5E	CIN1vNormal	0.711064	10.9365	2.12027	0.0359753	0.999963
PPP3CA	CIN1vNormal	0.540293	10.5389	2.0345	0.0440338	0.999963
PPP3CB	CIN1vNormal	0.375485	10.7588	1.78488	0.0767249	0.999963
PPP3CB-AS1	CIN1vNormal	0.511418	5.89042	1.20195	0.231672	0.999963
PPP3CC	CIN1vNormal	0.0432282	8.49054	0.154984	0.877086	0.999963
PPP3R1	CIN1vNormal	0.394322	4.62081	1.02052	0.309468	0.999963
PPP3R2	CIN1vNormal	-0.000584914	2.71493	-0.0176547	0.985943	0.999963
PPP4C	CIN1vNormal	-0.614764	9.02066	-1.0088	0.315036	0.999963
PPP4R1	CIN1vNormal	0.157258	13.0019	0.7827	0.435296	0.999963
PPP4R1L	CIN1vNormal	0.014176	3.87779	0.0611871	0.951309	0.999963
PPP4R2	CIN1vNormal	0.288635	10.9665	0.846346	0.39899	0.999963
PPP4R3A	CIN1vNormal	0.258949	9.96447	0.905766	0.366816	0.999963
PPP4R3B	CIN1vNormal	0.100126	10.0742	0.391786	0.695889	0.999963
PPP4R3CP	CIN1vNormal	-0.0370162	3.64819	-0.534917	0.593665	0.999963
PPP4R4	CIN1vNormal	-0.216844	3.38002	-0.732171	0.465446	0.999963
PPP5C	CIN1vNormal	0.0452514	2.45513	0.908459	0.365398	0.999963
PPP5D1	CIN1vNormal	-0.0268334	4.13801	-0.176511	0.860181	0.999963
PPP6C	CIN1vNormal	0.350951	12.4249	1.67259	0.0969284	0.999963
PPP6R1	CIN1vNormal	-0.0739037	7.47524	-0.167469	0.867274	0.999963
PPP6R2	CIN1vNormal	-0.303539	5.80283	-0.780098	0.436819	0.999963
PPP6R3	CIN1vNormal	0.33762	10.3072	1.15959	0.248444	0.999963
PPRC1	CIN1vNormal	-0.122058	8.64007	-0.396097	0.692714	0.999963
PPT1	CIN1vNormal	0.261536	11.8046	1.05026	0.295639	0.999963
PPT2-EGFL8	CIN1vNormal	-0.05831	6.00726	-0.167258	0.86744	0.999963
PPTC7	CIN1vNormal	0.297889	11.9226	1.17019	0.24417	0.999963
PPWD1	CIN1vNormal	0.321546	7.31274	1.21085	0.228255	0.999963
PPY	CIN1vNormal	-0.0207532	1.81118	-1.1364	0.257981	0.999963
PPY2P	CIN1vNormal	-0.000788119	1.94752	-0.0495939	0.960526	0.999963
PQBP1	CIN1vNormal	-0.726204	8.98531	-1.92042	0.0571007	0.999963
PQLC1	CIN1vNormal	0.0403402	9.30872	0.191839	0.848182	0.999963
PQLC2	CIN1vNormal	-0.00732683	2.44764	-0.10516	0.916418	0.999963
PQLC2L	CIN1vNormal	-0.00589255	3.59865	-0.109282	0.913155	0.999963
PQLC3	CIN1vNormal	0.354718	9.35375	0.680147	0.497679	0.999963
PRAC1	CIN1vNormal	0.328177	5.19361	0.422579	0.673334	0.999963
PRADC1	CIN1vNormal	-0.390276	6.42909	-0.85708	0.393054	0.999963
PRAF2	CIN1vNormal	-0.307648	5.84134	-1.25275	0.212655	0.999963
PRAM1	CIN1vNormal	-0.189141	2.60872	-1.37306	0.172211	0.999963
PRAME	CIN1vNormal	-0.0266222	2.41869	-0.0556172	0.955736	0.999963
PRAMEF10	CIN1vNormal	-0.000113094	1.69692	-0.00926435	0.992623	0.999963
PRAMEF11	CIN1vNormal	-0.00505053	2.18597	-0.148711	0.882024	0.999963
PRAMEF12	CIN1vNormal	-0.0909005	2.78514	-1.3965	0.165059	0.999963
PRAMEF2	CIN1vNormal	-0.000806997	1.70053	-0.0641061	0.948989	0.999963
PRAP1	CIN1vNormal	-0.0979369	2.44313	-1.1076	0.27018	0.999963
PRB1	CIN1vNormal	-0.345988	4.54589	-0.751261	0.453919	0.999963
PRB3	CIN1vNormal	0.0966605	4.68429	0.487717	0.626611	0.999963
PRB4	CIN1vNormal	-0.0630667	3.31088	-0.997983	0.320231	0.999963
PRC1	CIN1vNormal	0.80465	11.5886	2.2213	0.0281453	0.999963
PRCAT47	CIN1vNormal	-0.00954768	2.61596	-0.375976	0.707578	0.999963
PRCC	CIN1vNormal	-0.930906	7.84324	-1.92525	0.0564882	0.999963
PRCD	CIN1vNormal	-0.0222128	3.36576	-0.210564	0.833573	0.999963
PRCP	CIN1vNormal	-0.0810091	10.8413	-0.253495	0.800306	0.999963
PRDM1	CIN1vNormal	-0.118664	9.49508	-0.25167	0.801713	0.999963
PRDM10	CIN1vNormal	0.0710894	8.06106	0.187706	0.851414	0.999963
PRDM11	CIN1vNormal	-0.430947	7.02885	-0.921623	0.358515	0.999963
PRDM12	CIN1vNormal	0.038708	4.32837	0.209632	0.834299	0.999963
PRDM13	CIN1vNormal	0.0618302	2.78283	0.259068	0.796013	0.999963
PRDM14	CIN1vNormal	0.00778645	2.30386	0.0671678	0.946556	0.999963
PRDM15	CIN1vNormal	0.201533	9.56351	0.630941	0.52924	0.999963
PRDM16	CIN1vNormal	0.00834186	3.5831	0.0357823	0.971513	0.999963
PRDM2	CIN1vNormal	0.32627	9.66857	1.68658	0.0941984	0.999963
PRDM4	CIN1vNormal	-0.0264292	8.96038	-0.145462	0.884582	0.999963
PRDM5	CIN1vNormal	0.388037	5.20252	0.895107	0.372464	0.999963
PRDM6	CIN1vNormal	0.0463306	3.51707	0.178699	0.858466	0.999963
PRDM7	CIN1vNormal	-0.00963777	2.31632	-0.245514	0.806465	0.999963
PRDM8	CIN1vNormal	0.00227706	2.02735	0.14468	0.885198	0.999963
PRDM9	CIN1vNormal	-0.0572727	3.43757	-0.675012	0.500925	0.999963
PRDX1	CIN1vNormal	0.132164	13.2658	0.54301	0.588097	0.999963
PRDX2	CIN1vNormal	-0.348165	13.4862	-1.07292	0.28539	0.999963
PRDX3	CIN1vNormal	0.270181	11.1467	0.671111	0.503398	0.999963
PRDX4	CIN1vNormal	0.377242	12.1466	1.03023	0.304907	0.999963
PRDX5	CIN1vNormal	-0.415899	14.0359	-0.820285	0.413628	0.999963
PRDX6	CIN1vNormal	0.0764283	12.9555	0.322835	0.747364	0.999963
PREB	CIN1vNormal	-0.283853	8.67252	-0.781328	0.436099	0.999963
PRELID1	CIN1vNormal	-0.169767	10.54	-0.685189	0.494503	0.999963
PRELID2	CIN1vNormal	0.271171	6.29979	0.583779	0.560429	0.999963
