## supplementary Tables for "ANABOLIC FAILURE, NOT CATABOLIC ACTIVATION, UNDERLIES GLYCOGEN DEPLETION IN CERVICAL CARCINOGENESIS: A MULTI-COHORT TRANSCRIPTOMIC ANALYSIS" (part 2 of 3)

### Sheet: S2 (continued)
gene	contrast	logFC	AveExpr	t	P.Value	adj.P.Val
PRELID3A	CIN1vNormal	-0.0646884	2.31879	-0.390649	0.696727	0.999963
PRELID3B	CIN1vNormal	0.073348	11.3642	0.223333	0.823644	0.999963
PRELP	CIN1vNormal	-0.358532	5.73973	-1.07352	0.285121	0.999963
PREP	CIN1vNormal	-0.52425	8.74134	-1.92534	0.0564762	0.999963
PREPL	CIN1vNormal	0.0220833	11.4731	0.0699386	0.944355	0.999963
PREX1	CIN1vNormal	0.0921743	4.5419	0.217283	0.828345	0.999963
PREX2	CIN1vNormal	0.233064	6.56699	0.323984	0.746496	0.999963
PRF1	CIN1vNormal	0.759193	7.93669	1.54107	0.125847	0.999963
PRG2	CIN1vNormal	0.000724323	1.88837	0.0198766	0.984174	0.999963
PRG3	CIN1vNormal	-0.00424112	1.94887	-0.207689	0.835812	0.999963
PRG4	CIN1vNormal	-0.0440634	3.00084	-0.768654	0.44356	0.999963
PRH1-PRR4	CIN1vNormal	-0.0768526	3.1863	-0.580313	0.562756	0.999963
PRICKLE1	CIN1vNormal	0.485537	7.15177	0.722208	0.471526	0.999963
PRICKLE2	CIN1vNormal	0.203429	6.07729	0.451083	0.652717	0.999963
PRICKLE2-AS3	CIN1vNormal	0.0494583	3.21208	1.32888	0.186328	0.999963
PRICKLE3	CIN1vNormal	0.0396354	2.16289	0.399351	0.690321	0.999963
PRIM1	CIN1vNormal	1.80829	8.63547	3.47067	0.000714953	0.449182
PRIM2	CIN1vNormal	0.77585	8.84076	3.02758	0.00299926	0.56462
PRIM2B	CIN1vNormal	0.15174	4.80669	0.963713	0.337065	0.999963
PRIMA1	CIN1vNormal	1.04002	7.9628	1.82692	0.0701169	0.999963
PRIMPOL	CIN1vNormal	0.401393	8.32629	1.26324	0.208872	0.999963
PRINS	CIN1vNormal	0.0505401	6.32803	0.522766	0.60207	0.999963
PRKAA1	CIN1vNormal	0.122494	8.9052	0.387185	0.699283	0.999963
PRKAA2	CIN1vNormal	-0.82404	5.16345	-1.5169	0.131837	0.999963
PRKAB1	CIN1vNormal	-0.357119	8.77332	-1.20058	0.232201	0.999963
PRKAB2	CIN1vNormal	0.298181	9.69828	0.723192	0.470924	0.999963
PRKACA	CIN1vNormal	0.101817	7.90261	0.727437	0.468329	0.999963
PRKACB	CIN1vNormal	0.290064	9.83702	0.681197	0.497017	0.999963
PRKACG	CIN1vNormal	-0.0137584	2.79741	-0.259471	0.795702	0.999963
PRKAG1	CIN1vNormal	-0.467961	7.41311	-1.06742	0.287857	0.999963
PRKAG2	CIN1vNormal	0.0856538	6.57619	0.15446	0.877498	0.999963
PRKAG2-AS1	CIN1vNormal	-0.163877	4.59254	-0.390049	0.697169	0.999963
PRKAG3	CIN1vNormal	-0.0310756	2.37556	-0.390042	0.697175	0.999963
PRKAR1A	CIN1vNormal	0.0358643	13.7399	0.16715	0.867524	0.999963
PRKAR1AP1	CIN1vNormal	-0.0416557	3.27695	-0.708304	0.480086	0.999963
PRKAR1B	CIN1vNormal	0.138168	4.26303	1.35329	0.178425	0.999963
PRKAR2A	CIN1vNormal	0.280365	11.6435	0.968181	0.334838	0.999963
PRKAR2B	CIN1vNormal	0.00743178	5.29115	0.01343	0.989306	0.999963
PRKCA	CIN1vNormal	0.805354	8.2577	1.93344	0.0554607	0.999963
PRKCA-AS1	CIN1vNormal	-0.0543918	4.05013	-0.523944	0.601253	0.999963
PRKCB	CIN1vNormal	0.518151	4.58168	1.09462	0.275806	0.999963
PRKCD	CIN1vNormal	-0.841514	4.40472	-1.68074	0.0953309	0.999963
PRKCDBP	CIN1vNormal	-0.292184	7.0451	-0.718386	0.47387	0.999963
PRKCE	CIN1vNormal	-0.2094	3.27131	-0.633313	0.527695	0.999963
PRKCG	CIN1vNormal	0.03374	2.81736	0.32724	0.744038	0.999963
PRKCH	CIN1vNormal	-0.134375	10.8509	-0.517282	0.605881	0.999963
PRKCI	CIN1vNormal	0.213314	11.0325	0.718406	0.473858	0.999963
PRKCQ	CIN1vNormal	-0.065021	3.4045	-0.366594	0.714546	0.999963
PRKCQ-AS1	CIN1vNormal	0.630292	5.1912	1.99254	0.0485079	0.999963
PRKCSH	CIN1vNormal	0.0240256	9.21128	0.148418	0.882254	0.999963
PRKCZ	CIN1vNormal	-0.526332	8.46875	-1.50665	0.134443	0.999963
PRKD1	CIN1vNormal	0.421055	4.31538	0.82454	0.411216	0.999963
PRKD2	CIN1vNormal	-0.0105092	9.21229	-0.0269117	0.978573	0.999963
PRKD3	CIN1vNormal	0.340156	9.03227	0.871417	0.385211	0.999963
PRKDC	CIN1vNormal	0.0361324	10.695	0.0930414	0.926021	0.999963
PRKG1	CIN1vNormal	1.04525	4.13868	2.42593	0.0167088	0.932049
PRKG1-AS1	CIN1vNormal	-0.00649167	2.17352	-0.178193	0.858863	0.999963
PRKG2	CIN1vNormal	-0.0550012	2.83443	-0.417112	0.677318	0.999963
PRKRA	CIN1vNormal	-0.0590604	10.4675	-0.227506	0.820405	0.999963
PRKX	CIN1vNormal	-1.2201	9.77969	-1.93199	0.0556416	0.999963
PRKXP1	CIN1vNormal	0.773997	5.61758	1.34046	0.182546	0.999963
PRKY	CIN1vNormal	-0.814143	10.4415	-1.33977	0.18277	0.999963
PRL	CIN1vNormal	-0.0529811	2.30046	-0.403338	0.687394	0.999963
PRLH	CIN1vNormal	-0.297215	1.92594	-2.14931	0.0335525	0.999963
PRLHR	CIN1vNormal	-0.010489	1.99117	-0.312515	0.755174	0.999963
PRLR	CIN1vNormal	-0.746897	4.77742	-1.35227	0.17875	0.999963
PRM1	CIN1vNormal	-0.00652819	2.38186	-0.459293	0.646828	0.999963
PRM2	CIN1vNormal	-0.00681641	2.00056	-0.439919	0.660761	0.999963
PRM3	CIN1vNormal	-0.016407	2.1235	-0.634348	0.527022	0.999963
PRMT1	CIN1vNormal	0.0703775	8.45323	0.216518	0.82894	0.999963
PRMT2	CIN1vNormal	-0.402712	9.07261	-0.776509	0.438927	0.999963
PRMT3	CIN1vNormal	0.577452	9.20198	1.68331	0.0948318	0.999963
PRMT5	CIN1vNormal	0.113012	11.3258	0.423819	0.672432	0.999963
PRMT5-AS1	CIN1vNormal	-0.00222963	1.7424	-0.164361	0.869715	0.999963
PRMT6	CIN1vNormal	0.205904	8.38259	0.45768	0.647983	0.999963
PRMT7	CIN1vNormal	-0.0512263	4.69591	-0.0969793	0.922899	0.999963
PRMT8	CIN1vNormal	-0.0443888	2.34292	-0.586149	0.558841	0.999963
PRMT9	CIN1vNormal	0.566099	6.38527	0.942659	0.347688	0.999963
PRND	CIN1vNormal	-0.0283626	3.04557	-0.437622	0.662422	0.999963
PRNP	CIN1vNormal	0.0919952	13.5079	0.335489	0.737823	0.999963
PRNT	CIN1vNormal	-0.00264451	2.00088	-0.180452	0.857093	0.999963
PRO0471	CIN1vNormal	-0.0558515	3.34652	-0.445923	0.656431	0.999963
PRO1082	CIN1vNormal	-0.070076	2.79263	-0.844437	0.400051	0.999963
PRO1483	CIN1vNormal	0.00129452	1.68676	0.10285	0.918248	0.999963
PRO1596	CIN1vNormal	-0.0142095	3.11898	-0.326867	0.744319	0.999963
PRO1804	CIN1vNormal	-0.0537462	4.85982	-0.354367	0.723665	0.999963
PRO2012	CIN1vNormal	6.99928e-05	2.47151	0.00169307	0.998652	0.999963
PRO2214	CIN1vNormal	-0.0126041	2.32967	-0.401914	0.688439	0.999963
PRO2949	CIN1vNormal	-0.0121385	2.87825	-0.230038	0.818441	0.999963
PRO2958	CIN1vNormal	-0.0348082	2.65937	-0.685316	0.494424	0.999963
PRO2964	CIN1vNormal	-0.0156011	2.6526	-0.234263	0.815167	0.999963
PROC	CIN1vNormal	-0.042464	1.88798	-0.258322	0.796587	0.999963
PROCA1	CIN1vNormal	-0.0769789	2.80452	-0.705571	0.481778	0.999963
PROCR	CIN1vNormal	0.242659	8.02498	0.606798	0.545094	0.999963
PRODH2	CIN1vNormal	-0.0518991	4.03016	-0.228335	0.819762	0.999963
PROK1	CIN1vNormal	-0.300679	2.27473	-1.61417	0.109032	0.999963
PROK2	CIN1vNormal	-0.00237444	3.65034	-0.0163952	0.986945	0.999963
PROKR2	CIN1vNormal	0.00779323	1.68055	0.496742	0.62025	0.999963
PROM1	CIN1vNormal	-0.373979	5.99892	-0.326105	0.744895	0.999963
PROM2	CIN1vNormal	-0.247132	12.366	-0.788235	0.432063	0.999963
PROP1	CIN1vNormal	-0.0910963	2.42049	-0.486112	0.627745	0.999963
PRORSD1P	CIN1vNormal	0.42245	3.19652	1.13163	0.259974	0.999963
PRORY	CIN1vNormal	-0.0390295	2.24029	-0.810277	0.419333	0.999963
PROS1	CIN1vNormal	0.506883	10.0803	0.969952	0.333959	0.999963
PROSC	CIN1vNormal	0.11161	9.77997	0.388632	0.698215	0.999963
PROSER1	CIN1vNormal	0.0527239	9.54873	0.178464	0.85865	0.999963
PROSER2	CIN1vNormal	-0.280867	7.39678	-1.00187	0.318359	0.999963
PROSER2-AS1	CIN1vNormal	-0.0155276	3.14873	-0.261269	0.794318	0.999963
PROSER3	CIN1vNormal	0.174707	3.42914	0.826509	0.410103	0.999963
PROX1	CIN1vNormal	-0.0739041	3.41551	-0.868587	0.386751	0.999963
PROX1-AS1	CIN1vNormal	-0.0123723	2.76932	-0.384196	0.701491	0.999963
PROX2	CIN1vNormal	-0.00456165	2.50279	-0.19298	0.84729	0.999963
PROZ	CIN1vNormal	-0.0298754	1.59128	-1.32322	0.188196	0.999963
PRPF18	CIN1vNormal	0.329649	9.59455	0.844592	0.399965	0.999963
PRPF19	CIN1vNormal	-0.0866328	9.0631	-0.251036	0.802202	0.999963
PRPF3	CIN1vNormal	0.191161	9.66689	0.664537	0.507581	0.999963
PRPF31	CIN1vNormal	-0.0996952	10.6391	-0.285827	0.775488	0.999963
PRPF38A	CIN1vNormal	0.324163	9.56891	1.44565	0.150798	0.999963
PRPF38B	CIN1vNormal	0.497987	10.1294	2.57319	0.011254	0.838459
PRPF39	CIN1vNormal	-0.0184246	9.37554	-0.0363358	0.971073	0.999963
PRPF4	CIN1vNormal	0.181118	9.18409	0.567704	0.571263	0.999963
PRPF40A	CIN1vNormal	0.602042	13.1155	2.41885	0.017022	0.932882
PRPF40B	CIN1vNormal	-0.341706	4.73224	-1.03902	0.300817	0.999963
PRPF4B	CIN1vNormal	0.212478	11.1767	0.790755	0.430597	0.999963
PRPF6	CIN1vNormal	-0.448432	10.3504	-1.46195	0.146285	0.999963
PRPF8	CIN1vNormal	-0.769864	10.6384	-1.39328	0.166028	0.999963
PRPH	CIN1vNormal	-0.355888	3.6382	-0.851867	0.39593	0.999963
PRPH2	CIN1vNormal	-0.102929	1.65677	-1.69427	0.0927237	0.999963
PRPS1	CIN1vNormal	0.278199	8.58832	0.708623	0.479888	0.999963
PRPS1L1	CIN1vNormal	-0.0112095	2.63795	-0.331061	0.741157	0.999963
PRPS2	CIN1vNormal	0.470933	11.337	1.64187	0.103151	0.999963
PRPSAP1	CIN1vNormal	-0.243922	10.0556	-1.13863	0.257054	0.999963
PRPSAP2	CIN1vNormal	-0.078845	10.041	-0.229317	0.819	0.999963
PRR11	CIN1vNormal	-0.0476858	12.4507	-0.172408	0.863398	0.999963
PRR12	CIN1vNormal	0.222184	6.75333	0.833206	0.40633	0.999963
PRR13	CIN1vNormal	-0.182876	10.1578	-1.32626	0.18719	0.999963
PRR14	CIN1vNormal	-0.0484285	8.4619	-0.167541	0.867217	0.999963
PRR14L	CIN1vNormal	-0.103322	11.3908	-0.567641	0.571305	0.999963
PRR15	CIN1vNormal	-1.1137	4.76726	-1.60228	0.111639	0.999963
PRR15L	CIN1vNormal	-1.08946	5.08778	-1.95881	0.0523798	0.999963
PRR16	CIN1vNormal	-0.732264	4.03394	-1.4775	0.142077	0.999963
PRR18	CIN1vNormal	-0.0425369	2.40451	-0.298361	0.765927	0.999963
PRR19	CIN1vNormal	-0.0666891	5.10459	-0.252244	0.80127	0.999963
PRR20E	CIN1vNormal	0.00505946	2.91348	0.16037	0.872851	0.999963
PRR22	CIN1vNormal	-0.194466	2.10301	-2.30494	0.0228319	0.999963
PRR23D2	CIN1vNormal	0.00158947	2.08103	0.00559198	0.995547	0.999963
PRR26	CIN1vNormal	-0.0198132	3.03237	-0.528501	0.598096	0.999963
PRR29	CIN1vNormal	-0.31383	2.80342	-2.11003	0.0368656	0.999963
PRR3	CIN1vNormal	0.072868	2.79114	0.56411	0.573698	0.999963
PRR30	CIN1vNormal	0.0147643	1.88043	0.540007	0.59016	0.999963
PRR32	CIN1vNormal	-0.0912368	3.60196	-1.16384	0.246724	0.999963
PRR34	CIN1vNormal	-0.0587022	2.1364	-0.673094	0.50214	0.999963
PRR34-AS1	CIN1vNormal	0.297752	10.8274	1.24361	0.21599	0.999963
PRR35	CIN1vNormal	-0.000487216	1.93535	-0.00942294	0.992497	0.999963
PRR36	CIN1vNormal	-0.10256	1.67534	-0.492721	0.623081	0.999963
PRR5	CIN1vNormal	-0.85355	8.06551	-1.33684	0.183721	0.999963
PRR5-ARHGAP8	CIN1vNormal	-0.262765	7.78481	-0.498739	0.618847	0.999963
PRR5L	CIN1vNormal	-0.227922	3.56735	-0.523872	0.601303	0.999963
PRR7	CIN1vNormal	-0.0203982	2.42275	-0.490537	0.624621	0.999963
PRR7-AS1	CIN1vNormal	0.0483381	2.3738	0.732175	0.465443	0.999963
PRR9	CIN1vNormal	-0.170253	3.16359	-0.260564	0.794861	0.999963
PRRC1	CIN1vNormal	0.23953	11.4794	0.748128	0.455799	0.999963
PRRC2A	CIN1vNormal	-0.192823	7.25783	-0.726764	0.46874	0.999963
PRRC2B	CIN1vNormal	-0.0933724	10.3922	-0.290011	0.772292	0.999963
PRRC2C	CIN1vNormal	0.23976	14.2024	1.85426	0.0660773	0.999963
PRRG1	CIN1vNormal	0.479871	8.03042	0.90183	0.368895	0.999963
PRRG2	CIN1vNormal	-0.24417	2.86892	-0.749346	0.455068	0.999963
PRRG3	CIN1vNormal	-0.22117	2.58127	-0.816582	0.415733	0.999963
PRRG4	CIN1vNormal	-0.00532971	11.9452	-0.0198628	0.984185	0.999963
PRRT2	CIN1vNormal	-0.0676839	2.36351	-0.38968	0.697442	0.999963
PRRT3	CIN1vNormal	0.085678	2.10952	0.674526	0.501232	0.999963
PRRT3-AS1	CIN1vNormal	0.051505	6.34316	0.16824	0.866669	0.999963
PRRX1	CIN1vNormal	0.488074	10.035	0.762426	0.447253	0.999963
PRRX2	CIN1vNormal	-0.112703	7.41122	-0.448935	0.654262	0.999963
PRRX2-AS1	CIN1vNormal	-0.0363362	2.20842	-0.995092	0.321629	0.999963
PRSS12	CIN1vNormal	0.375813	8.41489	0.623906	0.533835	0.999963
PRSS16	CIN1vNormal	0.298345	8.26551	1.08456	0.280219	0.999963
PRSS2	CIN1vNormal	-0.467652	4.83097	-0.931133	0.353594	0.999963
PRSS21	CIN1vNormal	-0.0894525	3.65063	-0.133255	0.894208	0.999963
PRSS22	CIN1vNormal	-0.492236	7.99417	-1.53787	0.126629	0.999963
PRSS23	CIN1vNormal	0.00165372	10.1527	0.003502	0.997211	0.999963
PRSS27	CIN1vNormal	-0.793307	5.98416	-0.933176	0.352542	0.999963
PRSS3	CIN1vNormal	0.135349	7.69453	0.170675	0.864758	0.999963
PRSS30P	CIN1vNormal	-0.0418043	2.23156	-0.688888	0.49218	0.999963
PRSS33	CIN1vNormal	-0.0884023	3.30893	-0.760252	0.448547	0.999963
PRSS35	CIN1vNormal	-0.0423766	3.36977	-0.184938	0.85358	0.999963
PRSS36	CIN1vNormal	-0.00108093	2.75009	-0.0499221	0.960265	0.999963
PRSS37	CIN1vNormal	-0.0516649	2.97852	-0.565734	0.572597	0.999963
PRSS3P2	CIN1vNormal	-1.0503	5.18079	-1.91654	0.0575972	0.999963
PRSS50	CIN1vNormal	-0.0290959	2.33907	-0.636426	0.525672	0.999963
PRSS53	CIN1vNormal	-0.0428003	1.70925	-1.53676	0.1269	0.999963
PRSS54	CIN1vNormal	-0.0303048	1.92444	-0.499599	0.618243	0.999963
PRSS55	CIN1vNormal	-0.0143297	2.22452	-0.592679	0.554475	0.999963
PRSS58	CIN1vNormal	0.00460396	2.55067	0.149901	0.881086	0.999963
PRSS8	CIN1vNormal	-1.07554	7.93364	-2.08192	0.039406	0.999963
PRTFDC1	CIN1vNormal	0.242072	8.4164	0.361884	0.718054	0.999963
PRTG	CIN1vNormal	-0.16796	3.35888	-0.789629	0.431252	0.999963
PRTN3	CIN1vNormal	-0.00203837	1.88267	-0.133861	0.893729	0.999963
PRUNE1	CIN1vNormal	0.177539	11.328	0.682925	0.495928	0.999963
PRUNE2	CIN1vNormal	-0.305191	3.42011	-0.548911	0.584053	0.999963
PRX	CIN1vNormal	0.0952784	2.56312	1.4319	0.154688	0.999963
PSAP	CIN1vNormal	-0.230366	13.5881	-1.06392	0.289434	0.999963
PSAPL1	CIN1vNormal	-0.0439397	1.72111	-0.570348	0.569474	0.999963
PSAT1	CIN1vNormal	0.482794	11.4121	1.151	0.251945	0.999963
PSCA	CIN1vNormal	-1.43884	6.63521	-2.01537	0.046028	0.999963
PSD	CIN1vNormal	-0.0249656	2.17764	-0.904282	0.3676	0.999963
PSD2	CIN1vNormal	0.0382119	2.28768	0.479662	0.632313	0.999963
PSD3	CIN1vNormal	0.0658518	9.42704	0.187354	0.851689	0.999963
PSD4	CIN1vNormal	-0.0511144	7.80013	-0.151772	0.879614	0.999963
PSEN1	CIN1vNormal	-0.190977	10.6277	-0.666498	0.506331	0.999963
PSEN2	CIN1vNormal	0.243112	6.51223	0.451102	0.652704	0.999963
PSENEN	CIN1vNormal	-0.409678	9.24859	-0.695913	0.487786	0.999963
PSG1	CIN1vNormal	-0.110313	3.93178	-1.05318	0.294306	0.999963
PSG11	CIN1vNormal	-0.169727	2.26352	-0.684648	0.494844	0.999963
PSG2	CIN1vNormal	-0.105567	1.90219	-1.06683	0.288122	0.999963
PSG3	CIN1vNormal	-0.00537134	2.08341	-0.178516	0.858609	0.999963
PSG4	CIN1vNormal	0.160515	3.44109	0.487805	0.626549	0.999963
PSG5	CIN1vNormal	0.00316795	3.58038	0.0105348	0.991612	0.999963
PSG6	CIN1vNormal	0.137271	3.26524	0.899031	0.370379	0.999963
PSG7	CIN1vNormal	0.0592105	2.63172	0.254058	0.799872	0.999963
PSG9	CIN1vNormal	-0.0239605	2.59085	-0.622482	0.534768	0.999963
PSIP1	CIN1vNormal	0.572497	10.2739	1.71836	0.0882262	0.999963
PSKH1	CIN1vNormal	-0.0593454	6.78412	-0.327717	0.743679	0.999963
PSKH2	CIN1vNormal	-0.0176369	2.12048	-0.379492	0.704972	0.999963
PSMA1	CIN1vNormal	0.33531	13.1613	1.32209	0.18857	0.999963
PSMA2	CIN1vNormal	0.410754	12.8493	1.57022	0.118913	0.999963
PSMA3	CIN1vNormal	0.448192	12.0679	1.08866	0.278416	0.999963
PSMA3-AS1	CIN1vNormal	0.0195833	10.1779	0.0560948	0.955357	0.999963
PSMA4	CIN1vNormal	0.537097	13.1367	2.22829	0.0276632	0.999963
PSMA5	CIN1vNormal	0.572023	10.7378	1.95249	0.0531329	0.999963
PSMA7	CIN1vNormal	0.24692	11.003	0.707184	0.480779	0.999963
PSMA8	CIN1vNormal	-0.11283	4.09652	-1.28653	0.200655	0.999963
PSMB1	CIN1vNormal	0.196591	13.4416	1.42998	0.155236	0.999963
PSMB10	CIN1vNormal	0.0710346	9.40296	0.117416	0.90672	0.999963
PSMB2	CIN1vNormal	0.621282	11.6411	2.67388	0.00850812	0.814048
PSMB3	CIN1vNormal	0.00128375	11.8065	0.00482797	0.996156	0.999963
PSMB4	CIN1vNormal	0.197844	14.2506	1.37388	0.171956	0.999963
PSMB5	CIN1vNormal	-0.057901	11.8492	-0.217708	0.828015	0.999963
PSMB6	CIN1vNormal	0.123437	12.016	0.3739	0.709117	0.999963
PSMB7	CIN1vNormal	0.371061	12.2392	1.59347	0.1136	0.999963
PSMB8	CIN1vNormal	-0.207351	10.2775	-0.304673	0.761126	0.999963
PSMB8-AS1	CIN1vNormal	0.616014	6.9844	1.11212	0.268236	0.999963
PSMB9	CIN1vNormal	1.12319	10.4073	2.21436	0.0286316	0.999963
PSMC1	CIN1vNormal	0.16479	12.5889	1.01426	0.312435	0.999963
PSMC2	CIN1vNormal	0.289118	13.2975	1.3767	0.171085	0.999963
PSMC3	CIN1vNormal	-0.756674	8.47959	-1.17155	0.243623	0.999963
PSMC3IP	CIN1vNormal	0.358724	9.93898	1.47361	0.14312	0.999963
PSMC4	CIN1vNormal	0.119827	9.98429	0.575433	0.566041	0.999963
PSMC5	CIN1vNormal	-0.0108241	12.8004	-0.0422528	0.966365	0.999963
PSMC6	CIN1vNormal	0.0945446	13.219	0.382383	0.702832	0.999963
PSMD1	CIN1vNormal	0.468727	11.016	2.761	0.00663798	0.771949
PSMD10	CIN1vNormal	0.278821	11.9099	1.02847	0.305732	0.999963
PSMD11	CIN1vNormal	0.0366385	9.74606	0.156281	0.876066	0.999963
PSMD12	CIN1vNormal	0.393286	10.3321	1.48797	0.139297	0.999963
PSMD13	CIN1vNormal	-0.33808	10.9413	-0.897539	0.371171	0.999963
PSMD14	CIN1vNormal	0.425345	12.2591	2.17756	0.031332	0.999963
PSMD2	CIN1vNormal	0.0610708	12.391	0.247386	0.805019	0.999963
PSMD3	CIN1vNormal	-0.222835	7.61314	-0.498567	0.618968	0.999963
PSMD4	CIN1vNormal	0.0873433	12.8821	0.467315	0.641095	0.999963
PSMD5	CIN1vNormal	0.229088	10.7415	1.09597	0.275218	0.999963
PSMD5-AS1	CIN1vNormal	0.0625267	7.93102	0.18739	0.851661	0.999963
PSMD6	CIN1vNormal	0.373207	11.5793	1.44719	0.150368	0.999963
PSMD6-AS2	CIN1vNormal	0.799572	10.2691	2.6258	0.00973304	0.814169
PSMD7	CIN1vNormal	0.244909	11.375	0.996673	0.320864	0.999963
PSMD8	CIN1vNormal	-0.234942	10.9795	-0.590665	0.55582	0.999963
PSMD9	CIN1vNormal	-0.0349806	10.9577	-0.15136	0.879937	0.999963
PSME1	CIN1vNormal	0.193731	12.3931	1.04079	0.299999	0.999963
PSME3	CIN1vNormal	-0.106526	8.55064	-0.347024	0.729162	0.999963
PSME4	CIN1vNormal	0.394726	10.7923	1.51197	0.133087	0.999963
PSMF1	CIN1vNormal	0.306173	10.6924	1.24817	0.214321	0.999963
PSMG1	CIN1vNormal	0.186874	10.4661	0.575675	0.565878	0.999963
PSMG2	CIN1vNormal	0.268831	12.5653	1.29874	0.196443	0.999963
PSMG3	CIN1vNormal	-0.793348	9.57925	-2.26238	0.025414	0.999963
PSMG3-AS1	CIN1vNormal	-0.188015	2.10299	-1.677	0.0960621	0.999963
PSMG4	CIN1vNormal	0.162676	10.5881	0.636626	0.525542	0.999963
PSORS1C1	CIN1vNormal	-0.0117795	3.04749	-0.234587	0.814916	0.999963
PSORS1C2	CIN1vNormal	0.0293752	2.24866	0.110453	0.912229	0.999963
PSORS1C3	CIN1vNormal	0.215218	2.20245	0.936575	0.350798	0.999963
PSPC1	CIN1vNormal	0.414187	10.0787	1.38962	0.167135	0.999963
PSPH	CIN1vNormal	-0.0441619	9.29288	-0.142929	0.886578	0.999963
PSPN	CIN1vNormal	0.00381504	2.26627	0.0593083	0.952802	0.999963
PSRC1	CIN1vNormal	0.242984	8.52538	0.697079	0.487058	0.999963
PSTK	CIN1vNormal	0.503509	6.28382	1.55776	0.121838	0.999963
PSTPIP1	CIN1vNormal	0.0276875	2.04904	0.140955	0.888134	0.999963
PSTPIP2	CIN1vNormal	0.485083	6.81218	1.03676	0.301866	0.999963
PTAFR	CIN1vNormal	0.051196	8.41634	0.202137	0.840141	0.999963
PTAR1	CIN1vNormal	0.514226	10.3374	1.80016	0.0742657	0.999963
PTBP1	CIN1vNormal	0.0424797	12.8023	0.201766	0.84043	0.999963
PTBP2	CIN1vNormal	0.78849	11.4759	2.23845	0.0269753	0.999963
PTBP3	CIN1vNormal	0.394342	13.3631	2.26947	0.0249672	0.999963
PTCD2	CIN1vNormal	0.387311	6.74807	1.20298	0.231276	0.999963
PTCD3	CIN1vNormal	0.5371	9.34582	1.70162	0.0913333	0.999963
PTCH1	CIN1vNormal	0.470973	8.81419	0.88048	0.380302	0.999963
PTCH2	CIN1vNormal	0.000118732	1.85693	0.00885179	0.992952	0.999963
PTCHD1	CIN1vNormal	-0.0375979	2.75258	-0.942406	0.347817	0.999963
PTCHD4	CIN1vNormal	-0.00593613	1.91394	-0.382041	0.703085	0.999963
PTCRA	CIN1vNormal	-0.743171	5.15473	-1.8337	0.069096	0.999963
PTCSC1	CIN1vNormal	0.0615889	2.30739	0.620585	0.536011	0.999963
PTDSS1	CIN1vNormal	0.190831	11.1321	0.780478	0.436597	0.999963
PTDSS2	CIN1vNormal	0.189342	5.33946	0.276225	0.782835	0.999963
PTEN	CIN1vNormal	0.222631	12.2549	1.0714	0.286071	0.999963
PTENP1	CIN1vNormal	0.186809	9.8568	0.772828	0.441095	0.999963
PTER	CIN1vNormal	0.298177	8.16018	0.721599	0.471899	0.999963
PTGDR	CIN1vNormal	-0.0062257	2.96063	-0.212105	0.832374	0.999963
PTGDR2	CIN1vNormal	-0.000894652	2.09864	-0.0529795	0.957833	0.999963
PTGDS	CIN1vNormal	-0.110494	9.5585	-0.219491	0.826629	0.999963
PTGER1	CIN1vNormal	-0.0361634	2.8145	-0.812908	0.417828	0.999963
PTGER2	CIN1vNormal	-0.000722633	4.54755	-0.00139664	0.998888	0.999963
PTGER3	CIN1vNormal	0.150748	6.6717	0.458342	0.647509	0.999963
PTGER4	CIN1vNormal	0.589811	8.88828	1.25269	0.212676	0.999963
PTGER4P2-CDK2AP2P2	CIN1vNormal	0.00367733	1.41061	0.309437	0.757508	0.999963
PTGES	CIN1vNormal	0.103914	7.32351	0.220145	0.82612	0.999963
PTGES2	CIN1vNormal	-0.335632	7.12399	-0.802053	0.424057	0.999963
PTGES3	CIN1vNormal	0.0946716	13.3838	0.451378	0.652506	0.999963
PTGES3L	CIN1vNormal	-0.0189794	1.65227	-1.09287	0.276569	0.999963
PTGES3L-AARSD1	CIN1vNormal	0.0485836	7.03157	0.152208	0.87927	0.999963
PTGFR	CIN1vNormal	-0.0354639	3.01909	-0.461569	0.645199	0.999963
PTGFRN	CIN1vNormal	0.368398	11.8454	1.38848	0.167481	0.999963
PTGIR	CIN1vNormal	-0.0198236	1.91339	-1.14646	0.253812	0.999963
PTGIS	CIN1vNormal	0.0443781	2.63668	1.04261	0.299156	0.999963
PTGR1	CIN1vNormal	0.193981	11.9762	0.529232	0.597591	0.999963
PTGR2	CIN1vNormal	0.266411	11.9047	1.71484	0.0888725	0.999963
PTGS1	CIN1vNormal	0.267734	9.68869	0.470874	0.638558	0.999963
PTGS2	CIN1vNormal	1.14408	7.44238	1.07594	0.284041	0.999963
PTH	CIN1vNormal	-0.0144062	2.84036	-0.416955	0.677433	0.999963
PTH1R	CIN1vNormal	-0.0567986	2.4889	-0.696496	0.487422	0.999963
PTH2	CIN1vNormal	-0.00858466	1.81333	-0.644732	0.520292	0.999963
PTH2R	CIN1vNormal	0.000974323	1.98958	0.00288981	0.997699	0.999963
PTHLH	CIN1vNormal	0.150562	6.72033	0.232054	0.816879	0.999963
PTK2	CIN1vNormal	0.192008	10.9962	0.698109	0.486416	0.999963
PTK2B	CIN1vNormal	0.393802	4.62716	0.873306	0.384184	0.999963
PTK6	CIN1vNormal	-0.219981	9.49141	-0.38116	0.703737	0.999963
PTK7	CIN1vNormal	0.0170573	2.70936	0.183682	0.854563	0.999963
PTMA	CIN1vNormal	-0.0237954	13.9658	-0.166651	0.867916	0.999963
PTMS	CIN1vNormal	-0.00975104	3.01875	-0.123592	0.901839	0.999963
PTN	CIN1vNormal	-1.04311	9.27091	-1.22981	0.221097	0.999963
PTOV1	CIN1vNormal	-0.854286	8.29095	-2.1263	0.0354601	0.999963
PTOV1-AS1	CIN1vNormal	1.51833e-05	2.2676	0.000786356	0.999374	0.999963
PTOV1-AS2	CIN1vNormal	0.00263325	4.18042	0.0085434	0.993197	0.999963
PTP4A1	CIN1vNormal	-0.164646	11.6965	-0.651836	0.515713	0.999963
PTP4A2	CIN1vNormal	0.305391	13.4878	1.65007	0.101459	0.999963
PTP4A3	CIN1vNormal	0.693357	5.24107	0.950993	0.343458	0.999963
PTPA	CIN1vNormal	0.0232816	8.98588	0.107389	0.914654	0.999963
PTPDC1	CIN1vNormal	0.692463	6.14859	1.49892	0.136435	0.999963
PTPMT1	CIN1vNormal	0.254147	9.53342	0.990201	0.324004	0.999963
PTPN1	CIN1vNormal	0.224067	6.32245	1.05341	0.294202	0.999963
PTPN11	CIN1vNormal	0.228191	12.7162	1.19232	0.235411	0.999963
PTPN12	CIN1vNormal	0.147791	10.2254	0.532599	0.595265	0.999963
PTPN13	CIN1vNormal	0.134808	11.6282	0.388823	0.698074	0.999963
PTPN14	CIN1vNormal	0.12894	10.0577	0.467568	0.640914	0.999963
PTPN18	CIN1vNormal	-0.411104	9.84899	-2.01438	0.046133	0.999963
PTPN2	CIN1vNormal	0.434536	11.4249	2.20361	0.0293981	0.999963
PTPN20	CIN1vNormal	0.686683	5.46926	0.981039	0.328483	0.999963
PTPN21	CIN1vNormal	0.216791	6.73583	0.462719	0.644377	0.999963
PTPN22	CIN1vNormal	0.584271	6.32955	1.49958	0.136266	0.999963
PTPN23	CIN1vNormal	0.180323	5.90388	0.797364	0.426763	0.999963
PTPN3	CIN1vNormal	-0.780151	9.1037	-2.34152	0.0207999	0.994511
PTPN4	CIN1vNormal	0.407383	6.05968	1.15972	0.248392	0.999963
PTPN5	CIN1vNormal	0.00260066	2.22344	0.142156	0.887188	0.999963
PTPN6	CIN1vNormal	-0.106479	8.21465	-0.449386	0.653937	0.999963
PTPN7	CIN1vNormal	0.151454	4.56456	0.476508	0.634551	0.999963
PTPN9	CIN1vNormal	0.189735	6.13062	0.401342	0.688859	0.999963
PTPRA	CIN1vNormal	0.0426642	8.90061	0.126081	0.899872	0.999963
PTPRB	CIN1vNormal	0.776173	4.43629	1.52801	0.129056	0.999963
PTPRC	CIN1vNormal	0.968098	11.1616	2.07367	0.0401795	0.999963
PTPRCAP	CIN1vNormal	-0.405589	4.42126	-0.73014	0.466682	0.999963
PTPRD	CIN1vNormal	0.26492	3.52291	0.424889	0.671654	0.999963
PTPRD-AS1	CIN1vNormal	0.0252915	3.05014	0.276274	0.782797	0.999963
PTPRE	CIN1vNormal	0.168461	7.9362	0.384549	0.70123	0.999963
PTPRF	CIN1vNormal	-0.539043	13.0758	-1.42428	0.156877	0.999963
PTPRG	CIN1vNormal	0.331645	5.19406	0.615418	0.539406	0.999963
PTPRG-AS1	CIN1vNormal	-0.015609	2.92893	-0.110883	0.911888	0.999963
PTPRH	CIN1vNormal	-0.399021	3.92285	-0.875072	0.383227	0.999963
PTPRJ	CIN1vNormal	-0.143994	6.6872	-0.345161	0.730558	0.999963
PTPRK	CIN1vNormal	0.40351	11.1427	1.74614	0.0832623	0.999963
PTPRM	CIN1vNormal	0.223738	7.12386	0.352689	0.724921	0.999963
PTPRN	CIN1vNormal	-0.386352	4.57247	-1.52711	0.129281	0.999963
PTPRN2	CIN1vNormal	-0.139646	2.86227	-0.478824	0.632907	0.999963
PTPRO	CIN1vNormal	0.149525	12.1957	0.55191	0.582003	0.999963
PTPRR	CIN1vNormal	-0.01058	2.75392	-0.0478893	0.961882	0.999963
PTPRS	CIN1vNormal	-0.121909	9.89583	-0.374993	0.708306	0.999963
PTPRT	CIN1vNormal	-0.146485	1.8293	-1.39616	0.165162	0.999963
PTPRU	CIN1vNormal	-0.385575	7.19489	-1.2715	0.205929	0.999963
PTPRZ1	CIN1vNormal	0.309467	10.41	0.384024	0.701619	0.999963
PTRF	CIN1vNormal	-0.261911	9.79156	-0.709892	0.479104	0.999963
PTRH1	CIN1vNormal	-0.0187911	3.825	-0.0542329	0.956837	0.999963
PTRH2	CIN1vNormal	0.546466	9.8158	2.42494	0.0167523	0.932086
PTRHD1	CIN1vNormal	0.178335	9.22586	0.677637	0.499264	0.999963
PTS	CIN1vNormal	0.253212	11.5523	0.926263	0.356109	0.999963
PTTG1	CIN1vNormal	0.781031	12.029	2.22445	0.0279272	0.999963
PTTG1IP	CIN1vNormal	-0.143588	11.6318	-0.412976	0.680337	0.999963
PTTG2	CIN1vNormal	-0.0303405	3.34982	-0.539811	0.590295	0.999963
PTTG3P	CIN1vNormal	0.712461	7.43658	1.67614	0.0962298	0.999963
PTX3	CIN1vNormal	-0.0712731	3.26987	-0.284988	0.776129	0.999963
PUDP	CIN1vNormal	0.418491	9.27837	1.21377	0.227141	0.999963
PUF60	CIN1vNormal	-0.30706	9.89191	-0.936968	0.350596	0.999963
PUM1	CIN1vNormal	0.167345	13.0151	0.918574	0.360102	0.999963
PUM2	CIN1vNormal	0.336286	11.8366	1.52187	0.130588	0.999963
PUM3	CIN1vNormal	0.602512	10.3023	2.68155	0.00832599	0.814048
PURA	CIN1vNormal	0.267372	10.8762	0.889188	0.375624	0.999963
PURB	CIN1vNormal	-0.00896709	2.22541	-0.533942	0.594338	0.999963
PURG	CIN1vNormal	-0.0127052	2.91057	-0.371562	0.710853	0.999963
PUS1	CIN1vNormal	-0.0741596	7.15041	-0.141559	0.887658	0.999963
PUS10	CIN1vNormal	0.387398	6.63524	1.22015	0.224723	0.999963
PUS3	CIN1vNormal	0.79754	8.53766	3.2692	0.00139604	0.501471
PUS7	CIN1vNormal	0.401579	10.1747	1.55603	0.122249	0.999963
PUS7L	CIN1vNormal	0.367524	7.07809	1.0696	0.286877	0.999963
PUSL1	CIN1vNormal	-0.203917	6.53899	-0.423505	0.67266	0.999963
PVALB	CIN1vNormal	-0.0242214	2.26685	-0.84846	0.397816	0.999963
PVR	CIN1vNormal	-0.0726498	5.71583	-0.286082	0.775292	0.999963
PVRIG	CIN1vNormal	0.0921966	4.14698	0.267896	0.789225	0.999963
PVRL3-AS1	CIN1vNormal	0.000922173	2.44624	0.0467592	0.96278	0.999963
PVT1	CIN1vNormal	0.0177652	2.25206	0.721464	0.471982	0.999963
PWAR5	CIN1vNormal	-0.0818041	3.49203	-0.963358	0.337243	0.999963
PWAR6	CIN1vNormal	0.211762	5.28974	0.388672	0.698185	0.999963
PWP1	CIN1vNormal	0.535969	11.4969	1.76769	0.0795723	0.999963
PWP2	CIN1vNormal	-0.300858	7.61173	-0.867348	0.387426	0.999963
PWRN2	CIN1vNormal	0.0383894	3.90134	0.185086	0.853464	0.999963
PWWP2A	CIN1vNormal	0.362404	8.3724	1.30077	0.195749	0.999963
PWWP2B	CIN1vNormal	-0.242959	7.47402	-0.794745	0.42828	0.999963
PXDC1	CIN1vNormal	0.272446	9.67513	0.673236	0.50205	0.999963
PXDN	CIN1vNormal	0.827263	9.3915	1.46888	0.144398	0.999963
PXDNL	CIN1vNormal	-0.0178301	2.84702	-0.271444	0.786501	0.999963
PXK	CIN1vNormal	-0.374738	7.16776	-1.23531	0.219051	0.999963
PXMP2	CIN1vNormal	0.229493	8.31108	0.721873	0.471732	0.999963
PXMP4	CIN1vNormal	0.146265	8.30235	0.330666	0.741454	0.999963
PXN	CIN1vNormal	-0.319097	7.11333	-0.492807	0.623021	0.999963
PXN-AS1	CIN1vNormal	0.0360506	1.83456	0.324024	0.746465	0.999963
PXT1	CIN1vNormal	-0.0135804	1.41892	-0.59613	0.552175	0.999963
PXYLP1	CIN1vNormal	0.762191	9.43561	2.11026	0.0368454	0.999963
PYCARD	CIN1vNormal	-0.245259	11.0046	-0.574902	0.566399	0.999963
PYCARD-AS1	CIN1vNormal	0.094402	4.12555	1.07135	0.286094	0.999963
PYCR1	CIN1vNormal	0.218363	7.19597	1.35219	0.178774	0.999963
PYCRL	CIN1vNormal	-0.0666665	2.52242	-0.519802	0.604128	0.999963
PYDC1	CIN1vNormal	0.00764272	2.33645	0.193713	0.846717	0.999963
PYGB	CIN1vNormal	-0.237127	7.32195	-0.91482	0.362062	0.999963
PYGL	CIN1vNormal	0.140383	10.8345	0.36592	0.715048	0.999963
PYGM	CIN1vNormal	-0.000127861	1.89471	-0.00969744	0.992278	0.999963
PYGO1	CIN1vNormal	0.142786	2.94046	0.502133	0.616464	0.999963
PYGO2	CIN1vNormal	-0.0483199	8.00238	-0.279228	0.780535	0.999963
PYHIN1	CIN1vNormal	1.06427	4.89829	2.02479	0.0450362	0.999963
PYM1	CIN1vNormal	0.00172498	8.48456	0.00683873	0.994555	0.999963
PYROXD1	CIN1vNormal	0.0714868	9.65916	0.267227	0.789738	0.999963
PYROXD2	CIN1vNormal	-0.0907738	6.79036	-0.171765	0.863902	0.999963
PYURF	CIN1vNormal	-0.0250368	11.8412	-0.0936278	0.925556	0.999963
PYY	CIN1vNormal	-0.0543407	1.98576	-1.4989	0.13644	0.999963
PYY2	CIN1vNormal	-0.179432	3.02731	-0.447122	0.655567	0.999963
PZP	CIN1vNormal	-0.101749	2.20296	-1.12175	0.264136	0.999963
QDPR	CIN1vNormal	0.0552093	8.5328	0.139952	0.888925	0.999963
QKI	CIN1vNormal	0.276431	12.8768	1.26693	0.207554	0.999963
QPCT	CIN1vNormal	0.231298	6.43434	0.477736	0.633679	0.999963
QPCTL	CIN1vNormal	0.104525	3.03763	0.717051	0.474691	0.999963
QPRT	CIN1vNormal	-0.350266	5.57547	-0.706138	0.481427	0.999963
QRFPR	CIN1vNormal	-0.000447836	2.37608	-0.0209288	0.983336	0.999963
QRICH1	CIN1vNormal	0.0546951	10.1191	0.251623	0.801749	0.999963
QRICH2	CIN1vNormal	-0.479928	2.95308	-1.62876	0.105903	0.999963
QRSL1	CIN1vNormal	-0.255171	6.09559	-0.621089	0.535681	0.999963
QSER1	CIN1vNormal	0.259515	11.6322	1.22095	0.224421	0.999963
QSOX1	CIN1vNormal	-0.753506	8.92954	-1.70098	0.0914534	0.999963
QSOX2	CIN1vNormal	-0.0864915	6.74541	-0.230555	0.81804	0.999963
QTRT1	CIN1vNormal	-0.0143998	2.91405	-0.0445056	0.964573	0.999963
QTRT2	CIN1vNormal	0.0644593	8.7588	0.214212	0.830734	0.999963
R3HCC1	CIN1vNormal	0.0467511	9.65399	0.194235	0.84631	0.999963
R3HCC1L	CIN1vNormal	0.322151	6.25048	1.18075	0.239961	0.999963
R3HDM1	CIN1vNormal	0.385503	9.89025	1.7884	0.0761537	0.999963
R3HDM2	CIN1vNormal	-0.183824	9.63582	-0.877212	0.382068	0.999963
R3HDM4	CIN1vNormal	-0.483731	8.92733	-0.785789	0.43349	0.999963
R3HDML	CIN1vNormal	0.00192199	1.93155	0.129459	0.897205	0.999963
RAB10	CIN1vNormal	0.123669	13.8962	0.630241	0.529697	0.999963
RAB11A	CIN1vNormal	0.0804548	13.0883	0.374993	0.708306	0.999963
RAB11B	CIN1vNormal	-0.0278739	3.15085	-0.77339	0.440763	0.999963
RAB11B-AS1	CIN1vNormal	-1.00771	5.40684	-2.53971	0.01233	0.846183
RAB11FIP1	CIN1vNormal	-0.192296	10.1017	-0.382534	0.70272	0.999963
RAB11FIP2	CIN1vNormal	0.253411	8.13042	0.645884	0.519548	0.999963
RAB11FIP3	CIN1vNormal	-0.0398478	6.79319	-0.0492734	0.960781	0.999963
RAB11FIP4	CIN1vNormal	-0.752236	3.58673	-1.9377	0.0549333	0.999963
RAB11FIP5	CIN1vNormal	-0.309487	6.47571	-0.546323	0.585826	0.999963
RAB12	CIN1vNormal	0.297596	12.5467	1.46988	0.144127	0.999963
RAB13	CIN1vNormal	0.0973716	13.2104	0.403616	0.68719	0.999963
RAB14	CIN1vNormal	0.269451	10.1551	0.534355	0.594052	0.999963
RAB15	CIN1vNormal	-0.0119212	4.43818	-0.0250181	0.980081	0.999963
RAB17	CIN1vNormal	-0.473855	6.62952	-1.66211	0.0990158	0.999963
RAB18	CIN1vNormal	-0.0638686	11.648	-0.256219	0.798206	0.999963
RAB1A	CIN1vNormal	-0.0889672	13.403	-0.478073	0.63344	0.999963
RAB1B	CIN1vNormal	-0.210516	10.519	-0.864342	0.389069	0.999963
RAB20	CIN1vNormal	-0.0751882	7.03209	-0.163092	0.870711	0.999963
RAB21	CIN1vNormal	0.0440461	10.8397	0.154782	0.877245	0.999963
RAB22A	CIN1vNormal	0.497479	9.35528	1.33698	0.183678	0.999963
RAB23	CIN1vNormal	0.409975	9.19089	1.3388	0.183085	0.999963
RAB24	CIN1vNormal	-0.520792	10.6853	-0.956751	0.340555	0.999963
RAB25	CIN1vNormal	-0.214553	11.174	-0.390654	0.696723	0.999963
RAB26	CIN1vNormal	0.0310258	6.86559	0.047365	0.962298	0.999963
RAB27A	CIN1vNormal	0.58827	10.2439	2.00489	0.0471527	0.999963
RAB27B	CIN1vNormal	0.722943	12.2892	2.21261	0.0287547	0.999963
RAB28	CIN1vNormal	0.419611	11.8557	1.91791	0.0574218	0.999963
RAB29	CIN1vNormal	0.0569953	8.97869	0.159592	0.873462	0.999963
RAB2A	CIN1vNormal	-0.0806538	12.076	-0.279251	0.780517	0.999963
RAB2B	CIN1vNormal	0.186926	8.65677	0.60948	0.543322	0.999963
RAB30	CIN1vNormal	0.697237	5.89921	1.17633	0.241717	0.999963
RAB30-AS1	CIN1vNormal	0.128932	8.88194	0.525436	0.600218	0.999963
RAB31	CIN1vNormal	0.289771	12.3596	0.87651	0.382447	0.999963
RAB32	CIN1vNormal	0.0977051	7.49737	0.53606	0.592877	0.999963
RAB33A	CIN1vNormal	0.162284	2.38592	0.837511	0.403917	0.999963
RAB33B	CIN1vNormal	0.257201	8.89626	0.815179	0.416533	0.999963
RAB35	CIN1vNormal	-0.131787	7.72121	-0.807813	0.420745	0.999963
RAB36	CIN1vNormal	-0.567661	2.07749	-1.77463	0.078412	0.999963
RAB37	CIN1vNormal	-0.107416	2.58889	-0.399209	0.690426	0.999963
RAB38	CIN1vNormal	0.626115	10.4116	1.23074	0.220749	0.999963
RAB39A	CIN1vNormal	-0.178058	3.08423	-0.499856	0.618062	0.999963
RAB39B	CIN1vNormal	-0.0126084	2.8936	-0.426614	0.6704	0.999963
RAB3A	CIN1vNormal	0.14007	4.32468	1.00769	0.315566	0.999963
RAB3B	CIN1vNormal	0.0424738	3.1155	0.728844	0.467471	0.999963
RAB3C	CIN1vNormal	-0.00518041	2.7961	-0.0997469	0.920706	0.999963
RAB3D	CIN1vNormal	-0.314859	10.4083	-0.920171	0.35927	0.999963
RAB3GAP1	CIN1vNormal	0.14916	12.2288	0.980192	0.3289	0.999963
RAB3GAP2	CIN1vNormal	0.301942	10.2708	1.53999	0.126112	0.999963
RAB3IL1	CIN1vNormal	-0.0779892	5.1649	-0.222142	0.824569	0.999963
RAB3IP	CIN1vNormal	0.379856	8.92972	0.926196	0.356143	0.999963
RAB40A	CIN1vNormal	-0.0241798	3.32054	-0.262017	0.793743	0.999963
RAB40AL	CIN1vNormal	-0.0634411	2.29696	-1.0936	0.276252	0.999963
RAB40B	CIN1vNormal	-0.240304	9.79044	-0.602828	0.547724	0.999963
RAB40C	CIN1vNormal	-0.173922	10.8199	-0.670621	0.503709	0.999963
RAB42	CIN1vNormal	-0.149752	2.78847	-1.37534	0.171506	0.999963
RAB43	CIN1vNormal	0.0405737	2.84753	0.3321	0.740374	0.999963
RAB4B	CIN1vNormal	0.0342575	3.09925	0.399387	0.690295	0.999963
RAB4B-EGLN2	CIN1vNormal	-0.191654	9.12442	-0.505816	0.613883	0.999963
RAB5A	CIN1vNormal	-0.0756785	12.114	-0.375495	0.707934	0.999963
RAB5B	CIN1vNormal	-0.306151	8.25787	-1.57018	0.118921	0.999963
RAB5C	CIN1vNormal	0.0936436	8.27495	0.486731	0.627308	0.999963
RAB6A	CIN1vNormal	-0.11634	4.84196	-0.479646	0.632324	0.999963
RAB6B	CIN1vNormal	0.0182054	2.73111	0.0591969	0.952891	0.999963
RAB7A	CIN1vNormal	-0.0213776	11.2488	-0.0998146	0.920653	0.999963
RAB7B	CIN1vNormal	-0.102282	7.02553	-0.207582	0.835896	0.999963
RAB8A	CIN1vNormal	-0.239725	9.86331	-0.786671	0.432975	0.999963
RAB8B	CIN1vNormal	0.188233	9.55454	0.529768	0.59722	0.999963
RAB9A	CIN1vNormal	0.15726	9.95139	0.490224	0.624841	0.999963
RAB9B	CIN1vNormal	0.0959754	3.09325	0.250915	0.802295	0.999963
RAB9BP1	CIN1vNormal	-0.00325731	2.57315	-0.128557	0.897916	0.999963
RABAC1	CIN1vNormal	-0.942534	8.51402	-1.45487	0.148231	0.999963
RABEP1	CIN1vNormal	0.38443	8.57437	0.874116	0.383745	0.999963
RABEP2	CIN1vNormal	-0.43687	8.29509	-0.917094	0.360874	0.999963
RABEPK	CIN1vNormal	-0.27525	8.06952	-0.976893	0.330524	0.999963
RABGAP1	CIN1vNormal	-0.0276683	11.3653	-0.0843077	0.932948	0.999963
RABGAP1L	CIN1vNormal	-0.328205	10.2536	-1.20032	0.232305	0.999963
RABGEF1	CIN1vNormal	-0.0414994	3.21245	-0.843438	0.400607	0.999963
RABGGTA	CIN1vNormal	-0.736029	8.44092	-1.74722	0.0830739	0.999963
RABGGTB	CIN1vNormal	0.237198	10.1154	0.552492	0.581606	0.999963
RABIF	CIN1vNormal	0.266904	9.7473	1.25775	0.210845	0.999963
RABL2A	CIN1vNormal	-0.206581	7.96472	-0.647927	0.51823	0.999963
RABL3	CIN1vNormal	0.285332	7.05856	0.759089	0.449239	0.999963
RABL6	CIN1vNormal	-0.193346	8.84457	-0.324592	0.746037	0.999963
RAC1	CIN1vNormal	0.191897	14.2465	1.32757	0.186758	0.999963
RAC2	CIN1vNormal	0.941545	9.72879	2.39668	0.0180373	0.949416
RAC3	CIN1vNormal	7.20244e-05	2.57787	0.00397441	0.996835	0.999963
RACGAP1	CIN1vNormal	0.740054	12.0029	3.04258	0.00286368	0.56462
RACGAP1P	CIN1vNormal	-0.0123979	3.06748	-0.349916	0.726995	0.999963
RAD1	CIN1vNormal	0.0088762	10.2734	0.0329965	0.97373	0.999963
RAD17	CIN1vNormal	0.0775006	9.96737	0.309038	0.757812	0.999963
RAD18	CIN1vNormal	0.485641	7.09377	1.85068	0.0665946	0.999963
RAD21	CIN1vNormal	0.221833	13.0346	0.825504	0.410671	0.999963
RAD21L1	CIN1vNormal	0.0217826	3.05976	0.346301	0.729704	0.999963
RAD23A	CIN1vNormal	-0.0894158	9.70421	-0.477903	0.63356	0.999963
RAD23B	CIN1vNormal	0.176424	11.5752	0.812498	0.418063	0.999963
RAD50	CIN1vNormal	0.28375	9.59895	1.06459	0.28913	0.999963
RAD51	CIN1vNormal	0.918657	8.63676	2.79176	0.00607285	0.732469
RAD51-AS1	CIN1vNormal	-0.0211044	2.61843	-0.23298	0.816161	0.999963
RAD51AP1	CIN1vNormal	1.04793	10.7221	2.79955	0.00593689	0.732469
RAD51B	CIN1vNormal	-0.0497969	4.39267	-0.173109	0.862848	0.999963
RAD51C	CIN1vNormal	0.476669	9.44779	1.38848	0.167479	0.999963
RAD51D	CIN1vNormal	0.00507151	2.15938	0.0284373	0.977359	0.999963
RAD51L3-RFFL	CIN1vNormal	0.0427822	11.8175	0.1644	0.869684	0.999963
RAD52	CIN1vNormal	0.493812	6.65918	0.889775	0.375309	0.999963
RAD54B	CIN1vNormal	-0.108222	7.61158	-0.367268	0.714045	0.999963
RAD54L	CIN1vNormal	0.675742	6.6793	1.52286	0.13034	0.999963
RAD54L2	CIN1vNormal	-0.0642267	7.96379	-0.278628	0.780994	0.999963
RAD9A	CIN1vNormal	0.186894	6.88461	0.300317	0.764438	0.999963
RAD9B	CIN1vNormal	0.105016	3.78153	0.724901	0.469879	0.999963
RADIL	CIN1vNormal	-0.244791	3.45851	-1.14274	0.255348	0.999963
RAE1	CIN1vNormal	0.255169	11.2709	1.34781	0.180176	0.999963
RAET1E	CIN1vNormal	-0.201472	3.46126	-0.44989	0.653575	0.999963
RAF1	CIN1vNormal	-0.095496	10.9032	-0.328433	0.743139	0.999963
RAG1	CIN1vNormal	-0.0957746	3.44911	-0.410038	0.682485	0.999963
RAG2	CIN1vNormal	-0.0211217	3.71567	-0.265949	0.79072	0.999963
RAI1	CIN1vNormal	-0.238552	11.3692	-0.943948	0.347032	0.999963
RAI14	CIN1vNormal	0.248158	9.28093	0.559101	0.577101	0.999963
RAI2	CIN1vNormal	-1.03922	5.35078	-2.49728	0.0138256	0.888372
RALA	CIN1vNormal	0.143046	12.2478	0.678917	0.498456	0.999963
RALB	CIN1vNormal	-0.0263763	10.8811	-0.100159	0.92038	0.999963
RALBP1	CIN1vNormal	-0.0543857	9.70714	-0.248396	0.804239	0.999963
RALGAPA1	CIN1vNormal	0.00415052	10.5429	0.0209742	0.9833	0.999963
RALGAPA2	CIN1vNormal	0.854138	9.09287	1.66477	0.0984829	0.999963
RALGAPB	CIN1vNormal	0.00990204	9.43222	0.0345891	0.972463	0.999963
RALGDS	CIN1vNormal	-0.23305	8.76601	-0.502484	0.616218	0.999963
RALGPS1	CIN1vNormal	-0.154016	7.80674	-0.505994	0.613759	0.999963
RALGPS2	CIN1vNormal	0.164217	10.7504	0.521928	0.602651	0.999963
RALY	CIN1vNormal	-0.683271	10.1572	-1.21795	0.225554	0.999963
RALY-AS1	CIN1vNormal	0.0348282	3.75117	0.164957	0.869247	0.999963
RALYL	CIN1vNormal	-0.0238368	2.5883	-0.274939	0.78382	0.999963
RAMP1	CIN1vNormal	-0.526595	4.81717	-1.16651	0.245648	0.999963
RAMP2	CIN1vNormal	-0.0810552	2.3645	-1.66544	0.0983488	0.999963
RAMP2-AS1	CIN1vNormal	-0.0775805	2.50576	-1.19341	0.234987	0.999963
RAMP3	CIN1vNormal	-0.149748	1.79513	-0.509283	0.611459	0.999963
RAN	CIN1vNormal	0.244161	14.0045	0.903947	0.367776	0.999963
RANBP1	CIN1vNormal	0.308401	10.5	0.860295	0.391287	0.999963
RANBP10	CIN1vNormal	-0.0417958	7.67984	-0.153693	0.878101	0.999963
RANBP17	CIN1vNormal	0.00339133	4.85808	0.0138876	0.988942	0.999963
RANBP2	CIN1vNormal	0.0430131	12.0624	0.13491	0.892902	0.999963
RANBP3	CIN1vNormal	0.280221	5.13474	0.578927	0.563688	0.999963
RANBP3L	CIN1vNormal	-0.00633197	2.80433	-0.198894	0.842672	0.999963
RANBP6	CIN1vNormal	0.489079	11.2519	1.3482	0.18005	0.999963
RANBP9	CIN1vNormal	-0.144977	13.196	-0.580048	0.562935	0.999963
RANGAP1	CIN1vNormal	-0.00397337	10.1328	-0.0101589	0.991911	0.999963
RANGRF	CIN1vNormal	-0.141121	8.36131	-0.32486	0.745834	0.999963
RAP1A	CIN1vNormal	0.00692692	10.8731	0.0281629	0.977577	0.999963
RAP1B	CIN1vNormal	0.0128609	10.9422	0.0445846	0.96451	0.999963
RAP1GAP	CIN1vNormal	-0.320809	6.24305	-0.764869	0.445803	0.999963
RAP1GAP2	CIN1vNormal	0.207781	7.57203	0.483023	0.629931	0.999963
RAP1GDS1	CIN1vNormal	0.55064	10.8066	2.19912	0.0297238	0.999963
RAP2A	CIN1vNormal	0.190831	10.7179	0.576181	0.565537	0.999963
RAP2B	CIN1vNormal	0.368682	12.6703	1.51733	0.131728	0.999963
RAP2C	CIN1vNormal	0.26534	11.1588	1.06334	0.289695	0.999963
RAP2C-AS1	CIN1vNormal	-0.0113217	1.92213	-0.427945	0.669433	0.999963
RAPGEF1	CIN1vNormal	-0.475387	7.26371	-0.873473	0.384094	0.999963
RAPGEF2	CIN1vNormal	0.141099	9.74024	0.556694	0.57874	0.999963
RAPGEF3	CIN1vNormal	-0.128569	5.56964	-0.408419	0.683671	0.999963
RAPGEF4	CIN1vNormal	0.0648501	6.35532	0.184586	0.853855	0.999963
RAPGEF4-AS1	CIN1vNormal	0.0214121	2.10507	0.288159	0.773706	0.999963
RAPGEF5	CIN1vNormal	0.576729	9.68031	1.53782	0.126641	0.999963
RAPGEF6	CIN1vNormal	0.374038	10.0538	1.70837	0.0900692	0.999963
RAPGEFL1	CIN1vNormal	-0.56905	8.87666	-0.926192	0.356145	0.999963
RAPH1	CIN1vNormal	0.732546	11.6871	3.17204	0.00190825	0.523521
RAPSN	CIN1vNormal	-0.0244382	2.26756	-0.751407	0.453831	0.999963
RARA	CIN1vNormal	-0.226947	5.04814	-0.752812	0.45299	0.999963
RARA-AS1	CIN1vNormal	0.174595	3.81412	0.50304	0.615828	0.999963
RARB	CIN1vNormal	0.0943973	5.58634	0.189106	0.850319	0.999963
RARG	CIN1vNormal	-0.358246	2.90052	-1.10278	0.27226	0.999963
RARRES1	CIN1vNormal	0.807608	5.61215	0.719718	0.473053	0.999963
RARRES2	CIN1vNormal	-0.0886929	8.30664	-0.118144	0.906145	0.999963
RARRES3	CIN1vNormal	-0.0157624	9.24121	-0.0320216	0.974506	0.999963
RARS	CIN1vNormal	0.26168	11.5557	1.27773	0.203731	0.999963
RARS2	CIN1vNormal	0.444258	9.53644	1.57476	0.117859	0.999963
RASA1	CIN1vNormal	0.282636	11.1148	1.35471	0.177974	0.999963
RASA2	CIN1vNormal	0.126956	11.3356	0.364426	0.71616	0.999963
RASA3	CIN1vNormal	0.12934	3.77177	0.301616	0.76345	0.999963
RASA4B	CIN1vNormal	-0.239309	7.56588	-0.732109	0.465483	0.999963
RASAL1	CIN1vNormal	0.0213077	6.90415	0.0575431	0.954205	0.999963
RASAL2	CIN1vNormal	0.231697	9.31705	0.744626	0.457907	0.999963
RASAL3	CIN1vNormal	0.276322	5.29134	0.628229	0.531009	0.999963
RASD1	CIN1vNormal	-0.0792074	8.86021	-0.0997732	0.920686	0.999963
RASD2	CIN1vNormal	-0.00404504	1.97296	-0.289743	0.772497	0.999963
RASEF	CIN1vNormal	0.247351	10.6843	0.472201	0.637613	0.999963
RASGEF1A	CIN1vNormal	0.260512	3.49479	0.467787	0.640758	0.999963
RASGEF1B	CIN1vNormal	0.0443063	3.8515	0.501398	0.61698	0.999963
RASGEF1C	CIN1vNormal	-0.00764601	2.35267	-0.423863	0.6724	0.999963
RASGRF1	CIN1vNormal	-0.215911	2.78113	-0.86763	0.387273	0.999963
RASGRF2	CIN1vNormal	0.54122	3.53331	1.29591	0.197415	0.999963
RASGRP1	CIN1vNormal	1.30651	8.88533	2.66141	0.00881167	0.814169
RASGRP2	CIN1vNormal	0.0810975	3.82891	0.364402	0.716179	0.999963
RASGRP3	CIN1vNormal	0.246305	4.23048	0.581111	0.56222	0.999963
RASGRP4	CIN1vNormal	-0.0471342	2.30528	-0.64736	0.518596	0.999963
RASIP1	CIN1vNormal	0.589272	6.86337	1.02548	0.307131	0.999963
RASL10A	CIN1vNormal	0.00801701	1.79883	0.0421762	0.966426	0.999963
RASL10B	CIN1vNormal	-0.0960938	3.27661	-0.586835	0.558381	0.999963
RASL11A	CIN1vNormal	-0.00103038	2.75635	-0.0593508	0.952768	0.999963
RASL11B	CIN1vNormal	0.0272343	2.81314	0.15349	0.878262	0.999963
RASL12	CIN1vNormal	-0.389473	2.75625	-1.37628	0.171215	0.999963
RASSF1	CIN1vNormal	-0.246734	7.06297	-0.770153	0.442674	0.999963
RASSF1-AS1	CIN1vNormal	-0.00406588	1.70022	-0.0536899	0.957269	0.999963
RASSF10	CIN1vNormal	0.962641	8.36419	1.65164	0.101138	0.999963
RASSF2	CIN1vNormal	0.192136	5.78338	0.421256	0.674297	0.999963
RASSF3	CIN1vNormal	0.397254	11.5763	1.2103	0.228467	0.999963
RASSF4	CIN1vNormal	0.524688	6.74408	0.557152	0.578428	0.999963
RASSF5	CIN1vNormal	0.415443	10.5362	1.65152	0.101163	0.999963
RASSF6	CIN1vNormal	-0.668997	8.49903	-1.18956	0.236493	0.999963
RASSF7	CIN1vNormal	-0.408537	8.11733	-0.961725	0.338059	0.999963
RASSF8	CIN1vNormal	0.194518	6.59613	0.281713	0.778633	0.999963
RASSF8-AS1	CIN1vNormal	-0.320121	3.45552	-1.01922	0.310082	0.999963
RASSF9	CIN1vNormal	-0.458286	7.22075	-0.60769	0.544504	0.999963
RAVER1	CIN1vNormal	-0.429114	3.5214	-1.28881	0.199864	0.999963
RAVER2	CIN1vNormal	-0.164019	7.12868	-0.518368	0.605125	0.999963
RAX	CIN1vNormal	-0.025489	2.20411	-0.852539	0.395559	0.999963
RAX2	CIN1vNormal	0.0288179	3.81013	0.332611	0.739989	0.999963
RB1	CIN1vNormal	0.317458	12.4023	1.3892	0.167263	0.999963
RB1CC1	CIN1vNormal	0.148372	10.2606	0.532876	0.595073	0.999963
RBAK	CIN1vNormal	0.186085	10.9781	0.773063	0.440956	0.999963
RBAKDN	CIN1vNormal	-0.00489532	2.28966	-0.149255	0.881595	0.999963
RBBP4	CIN1vNormal	0.160826	11.4244	0.373243	0.709605	0.999963
RBBP5	CIN1vNormal	-0.0398646	2.97672	-0.235565	0.814159	0.999963
RBBP6	CIN1vNormal	0.43161	10.4378	1.5763	0.117504	0.999963
RBBP7	CIN1vNormal	0.228932	12.1715	1.04831	0.296533	0.999963
RBBP8	CIN1vNormal	0.251002	10.859	0.982826	0.327607	0.999963
RBBP8NL	CIN1vNormal	-0.018586	3.2388	-0.118686	0.905716	0.999963
RBBP9	CIN1vNormal	0.17164	8.6475	0.488735	0.625892	0.999963
RBCK1	CIN1vNormal	0.295049	9.87502	1.24543	0.215323	0.999963
RBFA	CIN1vNormal	-0.159826	7.9235	-0.627731	0.531335	0.999963
RBFADN	CIN1vNormal	0.0372905	2.92713	0.750084	0.454625	0.999963
RBFOX1	CIN1vNormal	-0.0515396	3.39084	-0.661899	0.509264	0.999963
RBFOX2	CIN1vNormal	0.0772435	11.1013	0.447312	0.65543	0.999963
RBFOX3	CIN1vNormal	-0.0499856	2.66511	-0.455162	0.649789	0.999963
RBKS	CIN1vNormal	-0.163167	5.9382	-0.389149	0.697834	0.999963
RBL1	CIN1vNormal	1.19726	8.68625	2.73411	0.00717088	0.785465
RBL2	CIN1vNormal	-0.012802	11.6048	-0.063947	0.949115	0.999963
RBM10	CIN1vNormal	-0.0870717	10.3801	-0.238386	0.811975	0.999963
RBM11	CIN1vNormal	0.223456	3.55687	0.793432	0.429042	0.999963
RBM12	CIN1vNormal	0.564178	10.5758	1.82364	0.0706142	0.999963
RBM12B	CIN1vNormal	0.414635	7.47915	1.08255	0.28111	0.999963
RBM12B-AS1	CIN1vNormal	0.00204322	1.90299	0.0484219	0.961458	0.999963
RBM14	CIN1vNormal	-0.0442255	8.42369	-0.208871	0.834892	0.999963
RBM14-RBM4	CIN1vNormal	-0.315589	10.7759	-0.936064	0.35106	0.999963
RBM15	CIN1vNormal	0.684676	11.6982	3.77119	0.000250274	0.305986
RBM15B	CIN1vNormal	-0.204946	9.33122	-1.23849	0.217873	0.999963
RBM17	CIN1vNormal	0.205693	12.0334	0.741038	0.460071	0.999963
RBM18	CIN1vNormal	0.110492	8.11068	0.270205	0.787452	0.999963
RBM19	CIN1vNormal	-0.0903941	4.85293	-0.365012	0.715724	0.999963
RBM20	CIN1vNormal	-0.972517	4.74913	-1.41575	0.159355	0.999963
RBM22	CIN1vNormal	0.337432	11.1192	2.28083	0.0242647	0.999963
RBM23	CIN1vNormal	-0.124178	9.18991	-0.33712	0.736596	0.999963
RBM24	CIN1vNormal	-0.435951	3.86068	-0.746684	0.456668	0.999963
RBM25	CIN1vNormal	0.183877	10.8803	0.725364	0.469595	0.999963
RBM26	CIN1vNormal	0.40825	11.5606	1.45616	0.147877	0.999963
RBM26-AS1	CIN1vNormal	0.0166268	3.50691	0.139639	0.889172	0.999963
RBM27	CIN1vNormal	0.377913	10.0283	1.41796	0.15871	0.999963
RBM28	CIN1vNormal	0.343652	9.02598	1.22617	0.222457	0.999963
RBM3	CIN1vNormal	-0.276036	10.6482	-0.678791	0.498535	0.999963
RBM33	CIN1vNormal	0.370189	9.0776	1.34703	0.180426	0.999963
RBM34	CIN1vNormal	0.243299	1.64198	1.33205	0.185288	0.999963
RBM38	CIN1vNormal	-0.132491	5.48149	-0.576503	0.56532	0.999963
RBM39	CIN1vNormal	0.358201	13.1054	1.32641	0.187143	0.999963
RBM4	CIN1vNormal	0.0537252	7.82297	0.185246	0.853338	0.999963
RBM41	CIN1vNormal	0.716752	6.28166	1.51255	0.132939	0.999963
RBM42	CIN1vNormal	-0.217427	8.559	-0.695427	0.488089	0.999963
RBM43	CIN1vNormal	0.036737	2.88535	0.1651	0.869134	0.999963
RBM45	CIN1vNormal	0.499045	7.81634	2.37035	0.0193127	0.97709
RBM46	CIN1vNormal	-0.0271892	3.83486	-0.286535	0.774946	0.999963
RBM47	CIN1vNormal	-0.039876	10.0721	-0.0886112	0.929534	0.999963
RBM48	CIN1vNormal	0.0066162	7.34257	0.0237256	0.98111	0.999963
RBM4B	CIN1vNormal	0.183445	7.66356	0.605965	0.545646	0.999963
RBM5	CIN1vNormal	-0.0160481	11.8701	-0.0448885	0.964268	0.999963
RBM6	CIN1vNormal	-0.627595	10.2847	-0.746987	0.456485	0.999963
RBM7	CIN1vNormal	0.442055	10.0218	1.36149	0.175829	0.999963
RBM8A	CIN1vNormal	0.28041	11.6718	1.19913	0.232765	0.999963
RBMS1	CIN1vNormal	0.453223	11.9282	1.80612	0.0733253	0.999963
RBMS2	CIN1vNormal	-0.0558241	7.78412	-0.128147	0.89824	0.999963
RBMS3	CIN1vNormal	0.374502	6.38394	0.572151	0.568256	0.999963
RBMS3-AS3	CIN1vNormal	-0.0493788	2.33154	-0.640969	0.522726	0.999963
RBMX2	CIN1vNormal	0.337163	7.33738	1.04574	0.297717	0.999963
RBMXL1	CIN1vNormal	0.939826	9.30762	1.78897	0.0760602	0.999963
RBMXL2	CIN1vNormal	-0.00829596	2.39594	-0.305565	0.760448	0.999963
RBMY1J	CIN1vNormal	-0.0529186	2.1457	-0.55298	0.581273	0.999963
RBMY3AP	CIN1vNormal	-0.115109	3.81505	-1.28564	0.200966	0.999963
RBP1	CIN1vNormal	-1.06458	9.24086	-1.6748	0.0964935	0.999963
RBP2	CIN1vNormal	-0.0365945	2.70041	-0.496764	0.620235	0.999963
RBP3	CIN1vNormal	-0.034059	3.10049	-0.859014	0.39199	0.999963
RBP4	CIN1vNormal	0.054269	2.12354	0.165121	0.869118	0.999963
RBP5	CIN1vNormal	-0.0526829	1.97645	-0.346241	0.729748	0.999963
RBP7	CIN1vNormal	0.242705	7.98178	0.327676	0.743709	0.999963
RBPJ	CIN1vNormal	0.244418	11.5927	1.02199	0.308773	0.999963
RBPJL	CIN1vNormal	-0.067016	2.02034	-1.42828	0.155724	0.999963
RBPMS	CIN1vNormal	0.0836109	9.17256	0.150986	0.880232	0.999963
RBPMS-AS1	CIN1vNormal	-0.265459	4.70224	-1.08323	0.280809	0.999963
RBPMS2	CIN1vNormal	0.0219921	1.78439	0.0718495	0.942837	0.999963
RBSN	CIN1vNormal	0.174258	8.97402	0.614075	0.540291	0.999963
RBX1	CIN1vNormal	0.343438	12.1333	1.42503	0.15666	0.999963
RC3H1	CIN1vNormal	0.10533	10.4224	0.408709	0.683458	0.999963
RC3H2	CIN1vNormal	0.111289	10.3945	0.53865	0.591094	0.999963
RCAN1	CIN1vNormal	-0.0336672	9.84157	-0.0787847	0.937331	0.999963
RCAN2	CIN1vNormal	-0.0385863	4.29142	-0.0895941	0.928754	0.999963
RCAN3	CIN1vNormal	0.0546459	10.9147	0.153755	0.878053	0.999963
RCBTB1	CIN1vNormal	-0.0100616	9.52372	-0.0181729	0.98553	0.999963
RCBTB2	CIN1vNormal	0.25318	9.63113	0.836393	0.404542	0.999963
RCC1	CIN1vNormal	-0.203871	7.6007	-0.512439	0.609255	0.999963
RCC1L	CIN1vNormal	-0.346219	7.85134	-1.69003	0.0935351	0.999963
RCC2	CIN1vNormal	-0.0484249	11.1454	-0.120021	0.904661	0.999963
RCCD1	CIN1vNormal	0.296803	9.14089	1.34122	0.1823	0.999963
RCE1	CIN1vNormal	-0.163659	4.16695	-0.447839	0.655051	0.999963
RCHY1	CIN1vNormal	0.218784	10.6128	0.944575	0.346713	0.999963
RCL1	CIN1vNormal	0.155291	7.82222	0.686222	0.493854	0.999963
RCN1	CIN1vNormal	0.245938	10.678	0.652199	0.51548	0.999963
RCN2	CIN1vNormal	0.0943708	12.0622	0.371871	0.710624	0.999963
RCN3	CIN1vNormal	-0.343901	4.00021	-0.754832	0.451781	0.999963
RCOR1	CIN1vNormal	0.0515016	11.7411	0.1835	0.854705	0.999963
RCOR2	CIN1vNormal	-0.013954	3.64727	-0.0979469	0.922133	0.999963
RCOR3	CIN1vNormal	0.264354	10.8679	0.969423	0.334221	0.999963
RCSD1	CIN1vNormal	1.1423	5.70585	2.00357	0.047296	0.999963
RCVRN	CIN1vNormal	-0.0132871	1.64187	-0.83167	0.407194	0.999963
RD3	CIN1vNormal	-0.0386884	2.42833	-0.673142	0.50211	0.999963
RDH10	CIN1vNormal	-0.217551	9.84776	-0.366487	0.714626	0.999963
RDH11	CIN1vNormal	0.230896	11.3388	0.95088	0.343515	0.999963
RDH12	CIN1vNormal	0.938331	7.87689	0.875664	0.382906	0.999963
RDH13	CIN1vNormal	-0.136557	10.6582	-0.394644	0.693784	0.999963
RDH16	CIN1vNormal	0.323275	5.68855	0.751665	0.453677	0.999963
RDH5	CIN1vNormal	-0.195659	4.56071	-0.675012	0.500924	0.999963
RDH8	CIN1vNormal	-0.0663803	2.65604	-0.619047	0.537021	0.999963
RDM1	CIN1vNormal	0.0417251	2.89539	0.253467	0.800327	0.999963
RDX	CIN1vNormal	0.289641	11.4158	0.848334	0.397886	0.999963
REC114	CIN1vNormal	-0.190372	3.40352	-0.862547	0.390052	0.999963
REC8	CIN1vNormal	0.0514731	8.45236	0.209907	0.834085	0.999963
RECK	CIN1vNormal	0.549301	7.33886	0.602055	0.548237	0.999963
RECQL	CIN1vNormal	0.587588	11.5844	1.93672	0.0550547	0.999963
RECQL4	CIN1vNormal	0.526591	8.09749	1.17921	0.240572	0.999963
RECQL5	CIN1vNormal	-0.451994	4.60869	-3.12092	0.00224322	0.552709
REEP1	CIN1vNormal	0.0978334	5.86172	0.150297	0.880774	0.999963
REEP2	CIN1vNormal	-0.320695	4.77889	-0.580142	0.562871	0.999963
REEP3	CIN1vNormal	-0.0571062	11.6604	-0.197261	0.843946	0.999963
REEP4	CIN1vNormal	-0.0827581	9.27111	-0.385056	0.700855	0.999963
REEP5	CIN1vNormal	0.0886893	12.6761	0.409746	0.682699	0.999963
REEP6	CIN1vNormal	-0.545852	3.48808	-1.22274	0.223746	0.999963
REG1A	CIN1vNormal	-0.0341646	2.64609	-0.0887915	0.929391	0.999963
REG1B	CIN1vNormal	-4.03902e-05	1.66963	-0.00254238	0.997976	0.999963
REG1CP	CIN1vNormal	-0.0414332	1.73318	-0.40561	0.685728	0.999963
REG3A	CIN1vNormal	-0.0124413	2.97465	-0.364213	0.716319	0.999963
REG3G	CIN1vNormal	-0.0503469	2.65995	-1.12561	0.262503	0.999963
REG4	CIN1vNormal	-0.00669447	2.77453	-0.109303	0.913139	0.999963
REL	CIN1vNormal	0.401533	10.3213	1.13096	0.260255	0.999963
RELA	CIN1vNormal	-0.409757	10.1206	-1.23865	0.217815	0.999963
RELB	CIN1vNormal	0.127688	2.06152	1.58568	0.11536	0.999963
RELL1	CIN1vNormal	0.243507	11.6973	0.886499	0.377065	0.999963
RELL2	CIN1vNormal	0.0654817	2.5278	0.59449	0.553267	0.999963
RELN	CIN1vNormal	-0.101785	3.96484	-0.236403	0.81351	0.999963
RELT	CIN1vNormal	0.261961	4.94349	1.26773	0.20727	0.999963
REM1	CIN1vNormal	-0.227256	3.60186	-0.902439	0.368573	0.999963
REM2	CIN1vNormal	0.135523	2.26664	1.0949	0.275685	0.999963
REN	CIN1vNormal	-0.136876	2.01605	-1.62398	0.106919	0.999963
RENBP	CIN1vNormal	4.53097e-05	1.89455	0.00355176	0.997172	0.999963
REPIN1	CIN1vNormal	-0.318569	10.0328	-1.16031	0.248151	0.999963
REPS1	CIN1vNormal	0.448988	9.21132	1.6259	0.10651	0.999963
REPS2	CIN1vNormal	-0.924344	5.28529	-1.27785	0.203688	0.999963
RER1	CIN1vNormal	-0.0177607	11.3908	-0.0913068	0.927396	0.999963
RERE	CIN1vNormal	-0.200016	9.37575	-0.988424	0.32487	0.999963
RERG	CIN1vNormal	0.0924183	8.87893	0.175614	0.860884	0.999963
RERGL	CIN1vNormal	-0.0298031	3.34599	-0.0732625	0.941715	0.999963
REST	CIN1vNormal	0.184133	10.0177	0.71709	0.474667	0.999963
RET	CIN1vNormal	0.283798	2.78207	1.33675	0.183752	0.999963
RETN	CIN1vNormal	0.00167036	1.66715	0.115325	0.908374	0.999963
RETNLB	CIN1vNormal	-0.00570474	2.36578	-0.220744	0.825655	0.999963
RETSAT	CIN1vNormal	-1.19261	9.39142	-2.80375	0.00586475	0.732469
REV1	CIN1vNormal	0.18446	11.1731	0.882205	0.379373	0.999963
REV3L	CIN1vNormal	0.207353	8.82233	0.444877	0.657184	0.999963
REXO1	CIN1vNormal	0.0348229	3.37325	0.375345	0.708045	0.999963
REXO1L1P	CIN1vNormal	0.000138473	2.08678	0.00814383	0.993515	0.999963
REXO2	CIN1vNormal	0.0666962	12.7603	0.366662	0.714496	0.999963
REXO4	CIN1vNormal	-0.0953673	6.35564	-0.276197	0.782856	0.999963
RFC1	CIN1vNormal	0.230283	9.38181	0.911351	0.363879	0.999963
RFC2	CIN1vNormal	-0.114658	7.63981	-0.290207	0.772143	0.999963
RFC3	CIN1vNormal	1.11813	9.92312	3.40839	0.000881901	0.449182
RFC4	CIN1vNormal	0.806265	10.3818	1.73678	0.0849086	0.999963
RFC5	CIN1vNormal	0.245971	11.5354	1.03034	0.304856	0.999963
RFESD	CIN1vNormal	0.777869	4.3012	2.12066	0.0359422	0.999963
RFFL	CIN1vNormal	-0.26371	6.05815	-0.94107	0.348499	0.999963
RFK	CIN1vNormal	-0.154725	10.2222	-0.406412	0.685141	0.999963
RFNG	CIN1vNormal	-0.382876	3.03617	-1.10945	0.269383	0.999963
RFPL1	CIN1vNormal	-0.0424809	4.3065	-0.349506	0.727303	0.999963
RFPL1S	CIN1vNormal	0.669282	4.43376	1.33239	0.185176	0.999963
RFPL2	CIN1vNormal	0.115747	2.08701	2.05769	0.0417157	0.999963
RFPL3	CIN1vNormal	0.00109567	1.84541	0.0605166	0.951842	0.999963
RFPL3S	CIN1vNormal	0.148083	2.73627	0.516842	0.606187	0.999963
RFT1	CIN1vNormal	-0.0663023	7.33662	-0.143978	0.885751	0.999963
RFTN1	CIN1vNormal	0.783239	6.57351	1.12365	0.263334	0.999963
RFTN2	CIN1vNormal	-0.030492	3.55215	-0.155586	0.876613	0.999963
RFWD2	CIN1vNormal	0.0209995	9.85465	0.0829956	0.933989	0.999963
RFWD3	CIN1vNormal	0.705506	7.95368	1.41414	0.159827	0.999963
RFX1	CIN1vNormal	0.0467826	5.90316	0.196091	0.84486	0.999963
RFX2	CIN1vNormal	-0.0488979	5.23494	-0.143083	0.886457	0.999963
RFX3	CIN1vNormal	0.232387	7.17972	0.392785	0.695153	0.999963
RFX4	CIN1vNormal	-0.106718	2.6297	-1.48593	0.139837	0.999963
RFX5	CIN1vNormal	0.565241	10.7255	1.95238	0.0531468	0.999963
RFX6	CIN1vNormal	-0.0126221	2.26678	-0.438949	0.661462	0.999963
RFX7	CIN1vNormal	0.56477	9.88185	1.78558	0.0766117	0.999963
RFXANK	CIN1vNormal	-0.478316	8.67648	-1.2725	0.205575	0.999963
RFXAP	CIN1vNormal	0.753422	7.2368	1.20886	0.229016	0.999963
RGAG1	CIN1vNormal	0.0117604	1.83799	0.741034	0.460074	0.999963
RGAG4	CIN1vNormal	-0.0341435	4.99746	-0.165541	0.868788	0.999963
RGCC	CIN1vNormal	-0.00583452	9.12877	-0.0135623	0.989201	0.999963
RGL1	CIN1vNormal	0.392097	9.19034	1.23378	0.219618	0.999963
RGL2	CIN1vNormal	0.0752696	9.69995	0.184922	0.853592	0.999963
RGL3	CIN1vNormal	-0.0308801	4.28442	-0.107348	0.914686	0.999963
RGL4	CIN1vNormal	0.00845883	2.19578	0.34102	0.733666	0.999963
RGMA	CIN1vNormal	-0.18633	6.97255	-0.583785	0.560425	0.999963
RGMB	CIN1vNormal	-0.256444	7.90055	-0.516096	0.606707	0.999963
RGMB-AS1	CIN1vNormal	-0.020359	2.77031	-0.534702	0.593813	0.999963
RGN	CIN1vNormal	-0.457854	3.46954	-1.02231	0.308623	0.999963
RGP1	CIN1vNormal	0.159925	6.23503	0.290116	0.772212	0.999963
RGPD2	CIN1vNormal	-0.046497	4.669	-0.102963	0.918158	0.999963
RGPD4-AS1	CIN1vNormal	-0.0268544	3.40534	-0.562708	0.574649	0.999963
RGPD6	CIN1vNormal	0.276272	10.1991	0.90904	0.365093	0.999963
RGR	CIN1vNormal	0.0138748	2.72404	0.310311	0.756846	0.999963
RGS1	CIN1vNormal	1.84697	10.0739	3.26052	0.00143598	0.501471
RGS10	CIN1vNormal	0.113204	7.96282	0.364121	0.716388	0.999963
RGS11	CIN1vNormal	-0.0311316	3.02846	-0.589391	0.556672	0.999963
RGS12	CIN1vNormal	-0.367971	9.47189	-0.84774	0.398216	0.999963
RGS13	CIN1vNormal	-0.0375937	4.01967	-0.296427	0.7674	0.999963
RGS14	CIN1vNormal	0.130781	9.02801	0.462953	0.644209	0.999963
RGS16	CIN1vNormal	-0.0113117	3.01219	-0.244597	0.807172	0.999963
RGS17	CIN1vNormal	-0.201434	2.88329	-0.636418	0.525677	0.999963
RGS18	CIN1vNormal	0.161975	2.68553	1.23707	0.218398	0.999963
RGS19	CIN1vNormal	0.0515587	8.94018	0.22431	0.822885	0.999963
RGS2	CIN1vNormal	0.950164	9.91012	2.0023	0.0474344	0.999963
RGS20	CIN1vNormal	-0.990942	4.85922	-1.70418	0.0908515	0.999963
RGS22	CIN1vNormal	-0.0431846	2.92549	-0.729704	0.466947	0.999963
RGS3	CIN1vNormal	0.212175	8.58648	0.69153	0.490525	0.999963
RGS4	CIN1vNormal	1.43371	5.52132	1.64194	0.103136	0.999963
RGS5	CIN1vNormal	0.330625	10.9139	0.576192	0.56553	0.999963
RGS6	CIN1vNormal	-0.0192008	2.83411	-0.413227	0.680154	0.999963
RGS7	CIN1vNormal	-0.0649069	3.08114	-1.21836	0.225401	0.999963
RGS7BP	CIN1vNormal	-0.0119632	2.63997	-0.32588	0.745065	0.999963
RGS8	CIN1vNormal	0.00549157	2.823	0.0830108	0.933977	0.999963
RGS9	CIN1vNormal	-0.0514511	2.55724	-0.874106	0.38375	0.999963
RGS9BP	CIN1vNormal	-0.00186442	1.89857	-0.138597	0.889994	0.999963
RGSL1	CIN1vNormal	-0.0346451	3.00861	-0.233403	0.815833	0.999963
RHAG	CIN1vNormal	-0.0372818	2.60943	-0.399243	0.690401	0.999963
RHBDD1	CIN1vNormal	0.0395555	6.8741	0.144288	0.885507	0.999963
RHBDD2	CIN1vNormal	-0.856647	8.09975	-2.00527	0.047111	0.999963
RHBDD3	CIN1vNormal	-0.234379	8.33729	-0.489921	0.625055	0.999963
RHBDF1	CIN1vNormal	-0.216746	9.70933	-0.797123	0.426903	0.999963
RHBDF2	CIN1vNormal	-0.243381	8.58122	-0.592878	0.554343	0.999963
RHBDL1	CIN1vNormal	6.5606e-05	1.96791	0.00313466	0.997504	0.999963
RHBDL2	CIN1vNormal	0.250038	6.88075	0.515219	0.607317	0.999963
RHBDL3	CIN1vNormal	-0.0885872	2.91867	-1.13405	0.258962	0.999963
RHBG	CIN1vNormal	-0.145268	1.87271	-1.2748	0.204763	0.999963
RHCG	CIN1vNormal	0.169978	12	0.189138	0.850294	0.999963
RHD	CIN1vNormal	-0.121012	2.52294	-1.05221	0.29475	0.999963
RHEB	CIN1vNormal	0.109109	12.8788	0.431955	0.666524	0.999963
RHEBL1	CIN1vNormal	0.855444	4.14394	2.36224	0.0197212	0.978482
RHNO1	CIN1vNormal	-0.303399	7.91279	-1.09202	0.276943	0.999963
RHO	CIN1vNormal	-0.100999	3.63719	-0.985835	0.326134	0.999963
RHOA	CIN1vNormal	-0.170023	12.2092	-0.62196	0.53511	0.999963
RHOB	CIN1vNormal	-0.0549184	7.14901	-0.086683	0.931063	0.999963
RHOBTB1	CIN1vNormal	0.665126	7.1093	1.11127	0.2686	0.999963
RHOBTB2	CIN1vNormal	-0.0727086	2.28231	-1.06799	0.287598	0.999963
RHOBTB3	CIN1vNormal	0.807002	7.83124	0.97638	0.330777	0.999963
RHOC	CIN1vNormal	-0.691399	8.67352	-1.32943	0.186146	0.999963
RHOD	CIN1vNormal	-0.316932	7.92621	-0.886233	0.377207	0.999963
RHOF	CIN1vNormal	-0.077868	5.11836	-0.183263	0.854891	0.999963
RHOG	CIN1vNormal	-0.608273	8.83502	-1.53342	0.12772	0.999963
RHOH	CIN1vNormal	1.21332	3.69795	1.99291	0.0484672	0.999963
RHOJ	CIN1vNormal	0.193496	3.38191	1.03102	0.304536	0.999963
RHOQ	CIN1vNormal	-0.0331428	9.41957	-0.0881022	0.929938	0.999963
RHOT1	CIN1vNormal	0.217994	11.8974	0.992177	0.323043	0.999963
RHOT2	CIN1vNormal	0.365688	7.84004	0.697801	0.486608	0.999963
RHOU	CIN1vNormal	-1.14624	7.90289	-1.85819	0.0655133	0.999963
RHOV	CIN1vNormal	-0.360577	9.23181	-0.582798	0.561088	0.999963
RHOXF1	CIN1vNormal	0.0215994	1.37342	0.962813	0.337515	0.999963
RHOXF2B	CIN1vNormal	-0.0225979	1.84363	-0.458567	0.647347	0.999963
RHPN1	CIN1vNormal	-0.11487	4.36234	-0.442503	0.658896	0.999963
RHPN1-AS1	CIN1vNormal	0.0183217	2.31484	0.405322	0.685939	0.999963
RHPN2	CIN1vNormal	-0.138695	8.2342	-0.269313	0.788137	0.999963
RIBC1	CIN1vNormal	0.245284	3.17077	1.35883	0.176666	0.999963
RIBC2	CIN1vNormal	0.863759	6.07841	2.22438	0.0279319	0.999963
RIC1	CIN1vNormal	0.261249	8.38177	1.08711	0.279098	0.999963
RIC3	CIN1vNormal	0.017782	2.09989	0.625428	0.532839	0.999963
RIC8B	CIN1vNormal	0.216058	6.57522	0.84788	0.398138	0.999963
RICTOR	CIN1vNormal	0.565425	10.9048	1.67131	0.0971825	0.999963
RIDA	CIN1vNormal	0.402977	7.97854	0.813424	0.417534	0.999963
RIF1	CIN1vNormal	0.472362	9.79652	1.99116	0.0486614	0.999963
RIIAD1	CIN1vNormal	-0.0158628	3.10124	-0.459669	0.646559	0.999963
RILP	CIN1vNormal	0.0472864	8.41553	0.485378	0.628264	0.999963
RILPL1	CIN1vNormal	-0.304862	8.00608	-1.03899	0.300832	0.999963
RILPL2	CIN1vNormal	-0.00722045	8.53584	-0.0204601	0.983709	0.999963
RIMBP2	CIN1vNormal	-0.708681	3.67136	-2.16261	0.0324904	0.999963
RIMBP3B	CIN1vNormal	-0.0765943	2.5107	-0.717088	0.474669	0.999963
RIMKLA	CIN1vNormal	-0.0151312	5.31835	-0.130015	0.896765	0.999963
RIMKLB	CIN1vNormal	0.466474	9.27351	2.25978	0.0255801	0.999963
RIMS1	CIN1vNormal	-0.0564885	2.9832	-1.29031	0.199342	0.999963
RIMS2	CIN1vNormal	-0.900287	6.593	-1.207	0.229729	0.999963
RIMS3	CIN1vNormal	-0.176301	3.84058	-0.409669	0.682756	0.999963
RIMS4	CIN1vNormal	-0.088606	3.95774	-1.24733	0.214628	0.999963
RIN1	CIN1vNormal	-0.0189661	8.43421	-0.0692776	0.94488	0.999963
RIN2	CIN1vNormal	0.376284	12.3683	1.53536	0.127242	0.999963
RIN3	CIN1vNormal	0.210734	4.78847	0.770107	0.442701	0.999963
RING1	CIN1vNormal	-0.200969	9.32349	-0.772539	0.441265	0.999963
RINT1	CIN1vNormal	0.218589	9.4217	0.851379	0.3962	0.999963
RIOK1	CIN1vNormal	0.588906	9.59715	2.61274	0.0100922	0.816195
RIOK2	CIN1vNormal	0.336226	8.43881	0.925435	0.356537	0.999963
RIOK3	CIN1vNormal	-0.108128	12.082	-0.400261	0.689653	0.999963
RIPK1	CIN1vNormal	-0.255182	9.12938	-0.951421	0.343242	0.999963
RIPK2	CIN1vNormal	0.300446	5.88882	1.05997	0.291219	0.999963
RIPK3	CIN1vNormal	0.00459801	3.86778	0.02304	0.981655	0.999963
RIPK4	CIN1vNormal	0.0239674	11.622	0.0613902	0.951147	0.999963
RIPPLY1	CIN1vNormal	-0.0124487	3.05105	-0.390041	0.697175	0.999963
RIPPLY2	CIN1vNormal	0.0138574	2.64048	0.100124	0.920408	0.999963
RIPPLY3	CIN1vNormal	0.391087	5.05936	1.25278	0.212643	0.999963
RIT1	CIN1vNormal	0.0293864	10.1364	0.0521847	0.958465	0.999963
RIT2	CIN1vNormal	-0.00542972	2.50843	-0.200563	0.841369	0.999963
RITA1	CIN1vNormal	0.389041	6.06321	1.25049	0.213476	0.999963
RLBP1	CIN1vNormal	-0.000808924	1.6641	-0.0686315	0.945393	0.999963
RLF	CIN1vNormal	0.339724	8.7581	1.202	0.231652	0.999963
RLIM	CIN1vNormal	-0.013984	13.9314	-0.0953718	0.924173	0.999963
RLN1	CIN1vNormal	-0.0234157	2.12662	-0.522077	0.602548	0.999963
RLN2	CIN1vNormal	0.317388	3.407	1.2481	0.214347	0.999963
RLN3	CIN1vNormal	0.000257818	2.06296	0.0155612	0.987609	0.999963
RMDN1	CIN1vNormal	0.564651	9.76091	2.02658	0.0448505	0.999963
RMDN2	CIN1vNormal	0.453909	6.07839	0.990644	0.323788	0.999963
RMDN3	CIN1vNormal	0.192153	8.93407	1.12204	0.264015	0.999963
RMI1	CIN1vNormal	0.874235	9.59231	2.44875	0.0157331	0.920088
RMI2	CIN1vNormal	1.13954	9.86153	3.19847	0.00175388	0.501471
RMND1	CIN1vNormal	-0.4175	5.34269	-1.31572	0.190696	0.999963
RMND5A	CIN1vNormal	-0.558799	9.14681	-1.26861	0.206955	0.999963
RMND5B	CIN1vNormal	-0.481833	9.15898	-1.32826	0.186532	0.999963
RMST	CIN1vNormal	-0.120298	3.19169	-1.37569	0.171397	0.999963
RNA45S5	CIN1vNormal	-0.232534	6.93349	-0.295832	0.767853	0.999963
RNASE1	CIN1vNormal	0.16662	6.57724	0.389002	0.697941	0.999963
RNASE11	CIN1vNormal	0.000340652	2.29199	0.0172452	0.986269	0.999963
RNASE2	CIN1vNormal	0.0590759	3.5655	0.448654	0.654464	0.999963
RNASE3	CIN1vNormal	-0.00723617	1.65522	-0.368056	0.713459	0.999963
RNASE4	CIN1vNormal	-0.28498	9.16095	-0.530912	0.596429	0.999963
RNASE6	CIN1vNormal	0.276134	6.30407	1.12273	0.26372	0.999963
RNASE7	CIN1vNormal	-1.12271	4.31164	-1.90441	0.0591728	0.999963
RNASEH1	CIN1vNormal	0.291903	9.0927	0.899928	0.369903	0.999963
RNASEH1-AS1	CIN1vNormal	0.342095	4.982	1.27791	0.203668	0.999963
RNASEH2A	CIN1vNormal	0.49853	9.10443	1.16533	0.246121	0.999963
RNASEH2B	CIN1vNormal	0.68976	6.85262	1.10891	0.269615	0.999963
RNASEH2C	CIN1vNormal	0.270851	9.85758	0.933486	0.352383	0.999963
RNASEK-C17orf49	CIN1vNormal	-0.988412	11.2552	-1.90489	0.0591096	0.999963
RNASEL	CIN1vNormal	0.131097	10.066	0.335557	0.737772	0.999963
RNASET2	CIN1vNormal	-0.579558	11.4975	-1.7822	0.0771638	0.999963
RND1	CIN1vNormal	-0.0310429	2.52275	-0.341526	0.733285	0.999963
RND2	CIN1vNormal	-0.0421864	3.48209	-0.52475	0.600694	0.999963
RND3	CIN1vNormal	0.440989	12.1128	1.45955	0.146943	0.999963
RNF10	CIN1vNormal	-0.299971	9.8263	-1.55869	0.121619	0.999963
RNF103	CIN1vNormal	-0.241545	10.3913	-0.956695	0.340582	0.999963
RNF103-CHMP3	CIN1vNormal	-0.0833722	10.9664	-0.37401	0.709036	0.999963
RNF11	CIN1vNormal	0.0271346	12.3935	0.095705	0.923909	0.999963
RNF111	CIN1vNormal	0.276059	10.5232	1.401	0.163713	0.999963
RNF112	CIN1vNormal	0.0368412	3.04503	0.532401	0.595401	0.999963
RNF113A	CIN1vNormal	0.145895	7.98182	0.479406	0.632494	0.999963
RNF114	CIN1vNormal	0.102886	11.7651	0.459383	0.646763	0.999963
RNF115	CIN1vNormal	0.150686	8.74416	0.770742	0.442326	0.999963
RNF121	CIN1vNormal	-0.131062	6.11946	-0.537074	0.592179	0.999963
RNF122	CIN1vNormal	0.125828	3.5466	0.797033	0.426955	0.999963
RNF123	CIN1vNormal	-0.657481	7.12357	-1.48693	0.139572	0.999963
RNF125	CIN1vNormal	0.167859	6.36492	0.430982	0.66723	0.999963
RNF126	CIN1vNormal	-0.0331892	5.60229	-0.147752	0.882778	0.999963
RNF126P1	CIN1vNormal	-0.150477	6.05019	-0.630711	0.52939	0.999963
RNF128	CIN1vNormal	-1.35013	7.11575	-1.87955	0.0625162	0.999963
RNF13	CIN1vNormal	0.192817	10.8901	0.846302	0.399014	0.999963
RNF130	CIN1vNormal	-0.240846	8.49579	-0.581451	0.561992	0.999963
RNF133	CIN1vNormal	0.0615404	2.4322	0.827084	0.409778	0.999963
RNF135	CIN1vNormal	-0.183519	11.3386	-0.905221	0.367103	0.999963
RNF138	CIN1vNormal	0.419825	11.2895	1.43987	0.152423	0.999963
RNF139	CIN1vNormal	0.199481	10.7129	0.568575	0.570673	0.999963
RNF139-AS1	CIN1vNormal	-0.148497	2.00833	-0.765868	0.44521	0.999963
RNF14	CIN1vNormal	0.108386	8.86947	0.390842	0.696585	0.999963
RNF141	CIN1vNormal	-0.117536	11.2582	-0.403632	0.687179	0.999963
RNF144A	CIN1vNormal	0.431788	4.57154	1.10569	0.271	0.999963
RNF144A-AS1	CIN1vNormal	-0.00668067	2.20016	-0.0847875	0.932567	0.999963
RNF144B	CIN1vNormal	0.118869	11.2837	0.494342	0.621939	0.999963
RNF145	CIN1vNormal	0.184139	11.7439	0.661578	0.509469	0.999963
RNF146	CIN1vNormal	-0.214086	10.2436	-0.705836	0.481614	0.999963
RNF148	CIN1vNormal	-0.0786985	2.36822	-1.36176	0.175743	0.999963
RNF149	CIN1vNormal	0.22715	10.3652	0.777456	0.438371	0.999963
RNF150	CIN1vNormal	-0.212555	4.84964	-0.397145	0.691943	0.999963
RNF151	CIN1vNormal	0.0112411	2.19793	0.516714	0.606276	0.999963
RNF152	CIN1vNormal	-0.0844635	3.21199	-0.750082	0.454626	0.999963
RNF157	CIN1vNormal	0.0165412	2.46149	0.0899185	0.928497	0.999963
RNF157-AS1	CIN1vNormal	-0.805168	3.06429	-2.10645	0.0371811	0.999963
RNF165	CIN1vNormal	-0.0479795	4.24244	-0.126683	0.899396	0.999963
RNF166	CIN1vNormal	-0.0841223	4.75176	-0.254027	0.799895	0.999963
RNF167	CIN1vNormal	-0.0652737	7.72547	-0.382807	0.702518	0.999963
RNF168	CIN1vNormal	0.711743	11.8949	2.38694	0.0185002	0.958053
RNF169	CIN1vNormal	0.110792	9.5744	0.60816	0.544194	0.999963
RNF17	CIN1vNormal	-0.14858	3.44226	-1.57455	0.117909	0.999963
RNF170	CIN1vNormal	-0.132422	8.76517	-0.324912	0.745795	0.999963
RNF175	CIN1vNormal	-0.265197	5.24861	-0.464299	0.643248	0.999963
RNF180	CIN1vNormal	0.269347	3.92015	0.747513	0.456169	0.999963
RNF181	CIN1vNormal	0.403328	10.5353	1.81319	0.0722204	0.999963
RNF182	CIN1vNormal	-0.27589	4.21448	-0.52866	0.597986	0.999963
RNF183	CIN1vNormal	-1.20622	4.69242	-1.35404	0.178187	0.999963
RNF185	CIN1vNormal	-0.396733	8.24427	-1.57643	0.117475	0.999963
RNF185-AS1	CIN1vNormal	0.000858573	1.50765	0.0777971	0.938115	0.999963
RNF186	CIN1vNormal	-0.0541991	2.47237	-0.601068	0.548892	0.999963
RNF187	CIN1vNormal	-0.0695196	11.1148	-0.28965	0.772568	0.999963
RNF19A	CIN1vNormal	0.276367	11.2457	1.05586	0.293086	0.999963
RNF19B	CIN1vNormal	0.150714	3.73484	0.602974	0.547627	0.999963
RNF2	CIN1vNormal	0.102969	7.27271	1.16695	0.245469	0.999963
RNF20	CIN1vNormal	0.197002	11.6444	0.98709	0.32552	0.999963
RNF207	CIN1vNormal	0.155871	7.04306	1.09558	0.275384	0.999963
RNF208	CIN1vNormal	-0.0211935	1.58473	-0.680252	0.497613	0.999963
RNF212	CIN1vNormal	0.80908	3.60876	2.03839	0.0436371	0.999963
RNF212B	CIN1vNormal	-0.00462084	2.17438	-0.212141	0.832346	0.999963
RNF213	CIN1vNormal	0.689728	10.0775	1.92637	0.0563463	0.999963
RNF214	CIN1vNormal	0.00354572	3.0664	0.0344211	0.972597	0.999963
RNF215	CIN1vNormal	0.00756481	2.09444	0.289041	0.773033	0.999963
RNF216	CIN1vNormal	0.183085	7.69033	0.491572	0.623891	0.999963
RNF217	CIN1vNormal	-0.0469555	8.57102	-0.128594	0.897887	0.999963
RNF217-AS1	CIN1vNormal	-0.0419079	3.30285	-0.513007	0.608859	0.999963
RNF219	CIN1vNormal	0.655594	9.3255	1.63784	0.10399	0.999963
RNF220	CIN1vNormal	-0.41428	8.80358	-1.17285	0.243102	0.999963
RNF24	CIN1vNormal	-0.475321	5.64778	-1.37367	0.172021	0.999963
RNF25	CIN1vNormal	0.0539443	4.90757	0.31515	0.753177	0.999963
RNF26	CIN1vNormal	-0.172641	8.23663	-0.423887	0.672383	0.999963
RNF31	CIN1vNormal	-0.493748	7.12399	-1.3134	0.191473	0.999963
RNF32	CIN1vNormal	0.11511	3.96268	0.306082	0.760055	0.999963
RNF34	CIN1vNormal	0.305623	9.46382	1.26606	0.207864	0.999963
RNF38	CIN1vNormal	-0.0173931	10.5126	-0.0456451	0.963667	0.999963
RNF39	CIN1vNormal	-0.507287	7.55776	-1.40644	0.162093	0.999963
RNF4	CIN1vNormal	0.0454936	10.6385	0.201569	0.840584	0.999963
RNF40	CIN1vNormal	-0.178017	7.80802	-0.479664	0.632311	0.999963
RNF41	CIN1vNormal	0.216172	6.66126	0.827939	0.409295	0.999963
RNF43	CIN1vNormal	-0.35979	8.40273	-1.27053	0.206276	0.999963
RNF44	CIN1vNormal	0.0111112	9.13057	0.0267894	0.978671	0.999963
RNF5	CIN1vNormal	-0.00512405	1.8627	-0.0900334	0.928406	0.999963
RNF5P1	CIN1vNormal	-0.0793839	9.72968	-0.285311	0.775882	0.999963
RNF6	CIN1vNormal	0.323102	11.2458	1.12286	0.263668	0.999963
RNF7	CIN1vNormal	0.103809	11.6927	0.456614	0.648747	0.999963
RNF8	CIN1vNormal	-0.0732237	9.00002	-0.302555	0.762736	0.999963
RNFT1	CIN1vNormal	-0.00654333	9.05907	-0.0189902	0.984879	0.999963
RNFT2	CIN1vNormal	0.0249779	3.2663	0.0683123	0.945647	0.999963
RNGTT	CIN1vNormal	0.202431	9.13861	0.987521	0.32531	0.999963
RNH1	CIN1vNormal	-0.910559	11.9179	-2.08142	0.0394528	0.999963
RNLS	CIN1vNormal	0.159776	7.67517	0.420533	0.674824	0.999963
RNMT	CIN1vNormal	-0.0294416	9.96559	-0.119245	0.905274	0.999963
RNPC3	CIN1vNormal	0.274682	8.7524	0.73405	0.464304	0.999963
RNPEP	CIN1vNormal	-0.63139	9.6571	-1.59077	0.114207	0.999963
RNPEPL1	CIN1vNormal	-0.313613	7.11339	-1.11794	0.265752	0.999963
RNPS1	CIN1vNormal	0.00334408	11.9683	0.0255285	0.979674	0.999963
RNU6-501P	CIN1vNormal	-0.0154281	2.70325	-0.474994	0.635627	0.999963
ROBO1	CIN1vNormal	0.687821	11.7046	1.83261	0.069259	0.999963
ROBO2	CIN1vNormal	0.0642774	5.88986	0.106926	0.915021	0.999963
ROBO3	CIN1vNormal	0.674461	5.94713	2.18302	0.0309178	0.999963
ROBO4	CIN1vNormal	0.232582	7.10032	0.576328	0.565438	0.999963
ROCK1	CIN1vNormal	0.271081	12.1181	1.18095	0.239882	0.999963
ROCK2	CIN1vNormal	-0.0330701	7.84669	-0.0857524	0.931802	0.999963
ROGDI	CIN1vNormal	-0.0677205	6.66938	-0.26947	0.788016	0.999963
ROM1	CIN1vNormal	-0.0284436	2.17836	-0.415477	0.678511	0.999963
ROMO1	CIN1vNormal	0.0964492	10.9505	0.28055	0.779523	0.999963
ROPN1	CIN1vNormal	-0.0915224	2.73114	-2.25813	0.0256856	0.999963
ROPN1B	CIN1vNormal	-0.000446695	1.86781	-0.00754754	0.99399	0.999963
ROPN1L	CIN1vNormal	-0.00909699	3.01584	-0.18347	0.854729	0.999963
ROR1	CIN1vNormal	-0.00392907	4.29711	-0.00736346	0.994137	0.999963
ROR1-AS1	CIN1vNormal	-0.0427441	3.65717	-0.577685	0.564524	0.999963
ROR2	CIN1vNormal	-0.28388	4.72618	-0.760916	0.448152	0.999963
RORA	CIN1vNormal	0.219297	10.1829	0.439265	0.661234	0.999963
RORA-AS1	CIN1vNormal	-0.00968511	3.75253	-0.115042	0.908598	0.999963
RORB	CIN1vNormal	0.922242	8.11651	1.42637	0.156275	0.999963
RORC	CIN1vNormal	-0.29329	4.04706	-0.857912	0.392596	0.999963
ROS1	CIN1vNormal	-0.0138474	3.01024	-0.151936	0.879484	0.999963
RP1	CIN1vNormal	-0.0317089	2.81827	-0.714988	0.47596	0.999963
RP1L1	CIN1vNormal	0.00303888	1.74118	0.0627431	0.950072	0.999963
RP2	CIN1vNormal	-0.282912	8.84359	-0.879196	0.380996	0.999963
RP9	CIN1vNormal	0.487945	8.43981	1.30045	0.195857	0.999963
RP9P	CIN1vNormal	0.0722608	9.29721	0.460333	0.646084	0.999963
RPA1	CIN1vNormal	0.364375	12.4088	1.51785	0.131596	0.999963
RPA2	CIN1vNormal	0.314353	10.2627	0.87476	0.383396	0.999963
RPA3	CIN1vNormal	0.835017	10.3143	2.30507	0.0228246	0.999963
RPA4	CIN1vNormal	0.0678242	2.22741	0.279684	0.780186	0.999963
RPAIN	CIN1vNormal	0.0733814	9.76285	0.31058	0.756642	0.999963
RPAP1	CIN1vNormal	-0.0932632	7.39226	-0.567851	0.571163	0.999963
RPAP2	CIN1vNormal	0.794921	7.22906	2.11122	0.036761	0.999963
RPAP3	CIN1vNormal	0.497748	9.15046	1.34741	0.180304	0.999963
RPARP-AS1	CIN1vNormal	-0.115437	5.12934	-0.359111	0.720123	0.999963
RPE	CIN1vNormal	0.249888	10.4172	0.815228	0.416505	0.999963
RPE65	CIN1vNormal	-0.0335861	3.09295	-0.540606	0.589749	0.999963
RPEL1	CIN1vNormal	0.0489584	5.99972	0.152493	0.879046	0.999963
RPF1	CIN1vNormal	0.50211	11.5638	2.05256	0.0422196	0.999963
RPF2	CIN1vNormal	0.534683	10.672	2.17848	0.0312613	0.999963
RPGR	CIN1vNormal	0.188139	7.08053	0.434231	0.664875	0.999963
RPGRIP1	CIN1vNormal	0.0179609	2.74476	0.283702	0.777112	0.999963
RPGRIP1L	CIN1vNormal	0.715259	5.49825	1.8428	0.0677466	0.999963
RPH3A	CIN1vNormal	-0.00266462	2.75907	-0.121117	0.903794	0.999963
RPH3AL	CIN1vNormal	-0.011838	3.008	-0.320277	0.749297	0.999963
RPIA	CIN1vNormal	-0.133777	10.0287	-0.486235	0.627659	0.999963
RPL10	CIN1vNormal	0.307169	12.4984	1.50896	0.133852	0.999963
RPL10A	CIN1vNormal	0.0510387	15.73	0.638925	0.52405	0.999963
RPL10L	CIN1vNormal	-0.292378	8.64701	-1.17442	0.242477	0.999963
RPL11	CIN1vNormal	0.110461	13.5556	0.461871	0.644983	0.999963
RPL12	CIN1vNormal	0.120738	14.4607	0.577904	0.564377	0.999963
RPL13AP17	CIN1vNormal	-0.0381857	2.08229	-0.626379	0.532218	0.999963
RPL13AP5	CIN1vNormal	0.0240122	15.2793	0.159863	0.873249	0.999963
RPL13P5	CIN1vNormal	-0.00562194	3.15918	-0.0252422	0.979902	0.999963
RPL14	CIN1vNormal	0.108603	15.4946	0.897935	0.37096	0.999963
RPL15	CIN1vNormal	0.0877724	14.6027	0.371505	0.710896	0.999963
RPL17-C18orf32	CIN1vNormal	0.176586	14.8394	0.883341	0.378761	0.999963
RPL18	CIN1vNormal	-0.314009	13.1991	-0.720046	0.472852	0.999963
RPL19	CIN1vNormal	0.0668206	13.715	0.333285	0.739482	0.999963
RPL21P28	CIN1vNormal	0.224818	14.9914	1.84853	0.0669073	0.999963
RPL22	CIN1vNormal	0.220874	14.5047	1.67112	0.0972195	0.999963
RPL22L1	CIN1vNormal	0.2924	11.1286	0.998944	0.319767	0.999963
RPL23A	CIN1vNormal	0.187623	14.6709	1.82037	0.0711143	0.999963
RPL23AP32	CIN1vNormal	0.164437	8.38334	0.675621	0.500539	0.999963
RPL23AP53	CIN1vNormal	-0.00534091	2.18411	-0.303879	0.761729	0.999963
RPL23AP7	CIN1vNormal	0.0178425	8.82724	0.107773	0.91435	0.999963
RPL24	CIN1vNormal	0.225396	15.6322	1.77761	0.0779185	0.999963
RPL26L1	CIN1vNormal	0.527711	11.0675	2.49025	0.0140886	0.890023
RPL27	CIN1vNormal	0.176806	15.4353	1.46293	0.146015	0.999963
RPL27A	CIN1vNormal	-0.0730234	12.2402	-0.375044	0.708268	0.999963
RPL29	CIN1vNormal	-0.0165193	13.5724	-0.0391898	0.968802	0.999963
RPL3	CIN1vNormal	-0.218432	13.8935	-0.90902	0.365103	0.999963
RPL30	CIN1vNormal	0.0623421	15.1103	0.520027	0.603972	0.999963
RPL31	CIN1vNormal	0.175022	14.4104	1.10306	0.272136	0.999963
RPL32	CIN1vNormal	0.243449	14.2681	1.47592	0.142499	0.999963
RPL32P3	CIN1vNormal	0.0242039	6.49538	0.0479456	0.961837	0.999963
RPL34	CIN1vNormal	0.108796	14.0027	0.52594	0.599869	0.999963
RPL34-AS1	CIN1vNormal	-0.0750941	3.30626	-0.970961	0.333458	0.999963
RPL35	CIN1vNormal	0.245209	13.7051	0.88	0.380562	0.999963
RPL35A	CIN1vNormal	0.175375	13.9388	1.0712	0.286158	0.999963
RPL36	CIN1vNormal	-0.00358562	14.0499	-0.012639	0.989936	0.999963
RPL36A	CIN1vNormal	-0.0718399	4.63272	-0.363932	0.716528	0.999963
RPL36A-HNRNPH2	CIN1vNormal	0.241664	13.5544	0.983372	0.327339	0.999963
RPL36AL	CIN1vNormal	0.132278	13.842	0.648868	0.517624	0.999963
RPL37	CIN1vNormal	0.11528	16.2537	1.51246	0.132962	0.999963
RPL37A	CIN1vNormal	0.0241284	16.0249	0.411092	0.681715	0.999963
RPL38	CIN1vNormal	0.0766246	14.3828	0.394845	0.693635	0.999963
RPL39	CIN1vNormal	0.124172	15.9992	1.27918	0.203223	0.999963
RPL39L	CIN1vNormal	0.541295	7.26492	1.35927	0.176527	0.999963
RPL3L	CIN1vNormal	0.0143975	2.24115	0.823048	0.41206	0.999963
RPL41	CIN1vNormal	0.0575714	15.8395	0.749281	0.455107	0.999963
RPL5	CIN1vNormal	0.0614824	15.4811	0.6093	0.54344	0.999963
RPL6	CIN1vNormal	0.0954962	14.9554	0.437108	0.662793	0.999963
RPL7	CIN1vNormal	0.0773837	15.7585	0.4488	0.654359	0.999963
RPL7AP10	CIN1vNormal	-0.114142	10.879	-0.523643	0.601462	0.999963
RPL7AP9	CIN1vNormal	-0.174002	5.70166	-0.508724	0.61185	0.999963
RPL7L1	CIN1vNormal	0.237892	11.3995	1.18969	0.236441	0.999963
RPL8	CIN1vNormal	-0.509116	14.8355	-1.11888	0.265354	0.999963
RPL9	CIN1vNormal	-0.0727057	14.7463	-0.378341	0.705824	0.999963
RPLP0	CIN1vNormal	0.106303	15.2862	0.712014	0.477793	0.999963
RPLP1	CIN1vNormal	-0.11636	15.9728	-0.630794	0.529336	0.999963
RPLP2	CIN1vNormal	0.032626	8.08349	0.131003	0.895985	0.999963
RPN1	CIN1vNormal	0.242113	10.7566	0.823825	0.411621	0.999963
RPN2	CIN1vNormal	0.295701	13.5175	1.315	0.190938	0.999963
RPP14	CIN1vNormal	0.113586	7.81495	0.357704	0.721173	0.999963
RPP25	CIN1vNormal	0.213491	8.24344	0.704827	0.48224	0.999963
RPP25L	CIN1vNormal	-0.0920792	9.62128	-0.501001	0.617258	0.999963
RPP30	CIN1vNormal	0.658716	9.51081	2.23782	0.0270176	0.999963
RPP38	CIN1vNormal	-0.338824	8.43117	-1.42023	0.15805	0.999963
RPP40	CIN1vNormal	1.02778	8.90486	2.35022	0.0203412	0.987643
RPPH1	CIN1vNormal	0.0720428	2.07808	1.55339	0.122878	0.999963
RPRD1A	CIN1vNormal	0.124712	11.1069	0.609403	0.543372	0.999963
RPRD1B	CIN1vNormal	0.304785	8.99645	1.28381	0.201602	0.999963
RPRD2	CIN1vNormal	0.469935	8.70677	1.358	0.176928	0.999963
RPRM	CIN1vNormal	-0.105516	1.92485	-0.893295	0.373429	0.999963
RPRML	CIN1vNormal	0.0478335	1.94516	0.318715	0.750479	0.999963
RPS10	CIN1vNormal	0.12562	15.4952	1.25015	0.213597	0.999963
RPS10-NUDT3	CIN1vNormal	-0.242195	9.06337	-1.96768	0.0513364	0.999963
RPS10P7	CIN1vNormal	-0.0788458	2.58163	-0.917867	0.36047	0.999963
RPS11	CIN1vNormal	-0.076349	12.6365	-0.381564	0.703438	0.999963
RPS11P6	CIN1vNormal	-0.00899718	2.42743	-0.0878379	0.930147	0.999963
RPS12	CIN1vNormal	0.0262546	14.8317	0.141324	0.887844	0.999963
RPS14	CIN1vNormal	-0.170704	14.3537	-0.548247	0.584508	0.999963
RPS15	CIN1vNormal	-0.0166387	14.8364	-0.1229	0.902385	0.999963
RPS15A	CIN1vNormal	0.300459	14.5284	1.31167	0.192056	0.999963
RPS16	CIN1vNormal	0.0250345	16.0097	0.279631	0.780227	0.999963
RPS16P5	CIN1vNormal	0.0819047	4.07636	0.259787	0.795459	0.999963
RPS17	CIN1vNormal	0.127918	14.567	1.17645	0.241669	0.999963
RPS18	CIN1vNormal	0.082549	15.4283	0.766211	0.445007	0.999963
RPS19	CIN1vNormal	-0.0419716	14.849	-0.161776	0.871746	0.999963
RPS19BP1	CIN1vNormal	-0.326395	9.65495	-0.782832	0.435218	0.999963
RPS21	CIN1vNormal	0.228066	14.7654	1.61871	0.108051	0.999963
RPS23	CIN1vNormal	0.102989	15.2481	0.822376	0.412441	0.999963
RPS24	CIN1vNormal	0.16161	14.831	1.27281	0.205465	0.999963
RPS25	CIN1vNormal	0.128516	15.5378	0.712636	0.47741	0.999963
RPS27	CIN1vNormal	0.263558	15.075	1.7354	0.0851538	0.999963
RPS27A	CIN1vNormal	0.183622	14.3104	1.59905	0.112355	0.999963
RPS27L	CIN1vNormal	0.143811	13.2255	0.528045	0.598412	0.999963
RPS28	CIN1vNormal	0.0407278	15.2718	0.366905	0.714315	0.999963
RPS29	CIN1vNormal	0.120181	15.0101	1.31867	0.18971	0.999963
RPS2P45	CIN1vNormal	-0.000155652	2.35683	-0.00662039	0.994728	0.999963
RPS3	CIN1vNormal	-0.180979	14.9901	-0.418004	0.676667	0.999963
RPS4X	CIN1vNormal	0.0860833	15.8942	0.774972	0.439832	0.999963
RPS4Y1	CIN1vNormal	-0.00316267	2.18499	-0.200702	0.84126	0.999963
RPS5	CIN1vNormal	-0.0810306	13.3723	-0.22948	0.818874	0.999963
RPS6	CIN1vNormal	0.0637958	15.6006	0.384821	0.701029	0.999963
RPS6KA1	CIN1vNormal	-0.292392	7.34535	-0.763817	0.446427	0.999963
RPS6KA2	CIN1vNormal	-0.706676	5.85997	-1.37984	0.170118	0.999963
RPS6KA2-AS1	CIN1vNormal	-0.0028464	2.39049	-0.0606102	0.951767	0.999963
RPS6KA3	CIN1vNormal	0.694222	8.42658	2.13822	0.0344607	0.999963
RPS6KA4	CIN1vNormal	0.413766	3.99461	2.83303	0.00538355	0.724795
RPS6KA5	CIN1vNormal	0.591355	9.65258	1.5408	0.125913	0.999963
RPS6KA6	CIN1vNormal	-0.18441	3.63971	-0.544833	0.586847	0.999963
RPS6KB1	CIN1vNormal	0.199575	10.4178	0.655342	0.513461	0.999963
RPS6KB2	CIN1vNormal	0.0700192	7.33493	0.134883	0.892923	0.999963
RPS6KC1	CIN1vNormal	0.724579	8.86852	1.7812	0.0773276	0.999963
RPS6KL1	CIN1vNormal	-0.0186723	2.07112	-0.116688	0.907296	0.999963
RPS7	CIN1vNormal	0.222703	15.3187	1.49468	0.137538	0.999963
RPS8	CIN1vNormal	-0.0991066	2.03287	-1.06008	0.29117	0.999963
RPS9	CIN1vNormal	-0.191871	13.6371	-1.22919	0.221327	0.999963
RPSAP19	CIN1vNormal	0.0886181	15.1986	0.531879	0.595761	0.999963
RPTN	CIN1vNormal	-3.03442	5.18976	-2.94967	0.00380361	0.631661
RPTOR	CIN1vNormal	-0.133189	3.60019	-0.554466	0.580258	0.999963
RPUSD1	CIN1vNormal	-0.246534	4.57691	-1.08846	0.278501	0.999963
RPUSD2	CIN1vNormal	0.374952	7.47223	2.13885	0.0344086	0.999963
RPUSD3	CIN1vNormal	0.126697	9.52185	0.654601	0.513937	0.999963
RPUSD4	CIN1vNormal	-0.025616	10.3319	-0.114072	0.909365	0.999963
RRAD	CIN1vNormal	-0.0304761	4.05704	-0.0419544	0.966602	0.999963
RRAGA	CIN1vNormal	0.0364921	10.5768	0.147469	0.883002	0.999963
RRAGB	CIN1vNormal	0.0417141	3.4999	0.175896	0.860663	0.999963
RRAGC	CIN1vNormal	0.36791	10.5472	1.54525	0.124833	0.999963
RRAGD	CIN1vNormal	-0.121703	10.5547	-0.28973	0.772507	0.999963
RRAS	CIN1vNormal	0.133802	8.32574	0.377917	0.706138	0.999963
RRAS2	CIN1vNormal	0.299674	10.2597	1.04717	0.297058	0.999963
RRBP1	CIN1vNormal	-0.244768	9.43328	-0.951194	0.343356	0.999963
RREB1	CIN1vNormal	0.091774	11.7191	0.474536	0.635952	0.999963
RRH	CIN1vNormal	-0.0219302	2.00316	-0.530492	0.59672	0.999963
RRM1	CIN1vNormal	0.758351	13.391	2.62312	0.0098059	0.814169
RRM2	CIN1vNormal	1.08965	13.0975	2.80131	0.00590653	0.732469
RRM2B	CIN1vNormal	0.289139	10.7549	0.912411	0.363323	0.999963
RRN3	CIN1vNormal	0.187256	10.1894	0.68183	0.496618	0.999963
RRN3P1	CIN1vNormal	0.2731	6.25532	0.584517	0.559934	0.999963
RRN3P2	CIN1vNormal	-0.0107937	2.47968	-0.0467942	0.962752	0.999963
RRN3P3	CIN1vNormal	-0.00383805	2.63919	-0.0477143	0.962021	0.999963
RRNAD1	CIN1vNormal	-0.0633106	7.24491	-0.332284	0.740236	0.999963
RRP1	CIN1vNormal	-0.292826	8.39039	-1.09747	0.274564	0.999963
RRP12	CIN1vNormal	0.161815	7.35942	0.436886	0.662954	0.999963
RRP15	CIN1vNormal	0.768046	10.0338	2.8098	0.00576222	0.732469
RRP1B	CIN1vNormal	0.408015	11.4298	2.51281	0.0132603	0.874174
RRP36	CIN1vNormal	0.410954	9.51015	1.86091	0.0651247	0.999963
RRP7A	CIN1vNormal	-0.147508	7.28739	-0.472335	0.637518	0.999963
RRP7BP	CIN1vNormal	0.0833596	3.43256	1.02364	0.307998	0.999963
RRP8	CIN1vNormal	-0.150735	7.18646	-0.356221	0.72228	0.999963
RRP9	CIN1vNormal	0.206275	6.0918	0.582364	0.561379	0.999963
RRS1	CIN1vNormal	-0.0773766	8.40405	-0.295991	0.767732	0.999963
RRS1-AS1	CIN1vNormal	-0.0206996	2.13688	-0.649394	0.517285	0.999963
RS1	CIN1vNormal	-0.00502481	3.36572	-0.0969743	0.922903	0.999963
RSAD1	CIN1vNormal	-0.199319	8.46894	-0.591172	0.555481	0.999963
RSAD2	CIN1vNormal	2.35367	6.79741	2.98454	0.0034218	0.590804
RSBN1	CIN1vNormal	0.532836	8.93587	1.31223	0.191866	0.999963
RSBN1L	CIN1vNormal	0.146346	9.31508	0.802685	0.423693	0.999963
RSF1	CIN1vNormal	0.221621	8.83691	0.586145	0.558844	0.999963
RSG1	CIN1vNormal	-0.0917444	6.02686	-0.286548	0.774936	0.999963
RSL1D1	CIN1vNormal	-0.872447	8.98592	-2.36329	0.0196681	0.978482
RSL24D1	CIN1vNormal	0.2473	12.5588	0.913414	0.362797	0.999963
RSPH1	CIN1vNormal	-1.17051	5.12041	-2.17988	0.0311552	0.999963
RSPH10B2	CIN1vNormal	0.148207	9.67051	0.977861	0.330047	0.999963
RSPH14	CIN1vNormal	-0.0163976	2.57039	-0.246866	0.80542	0.999963
RSPH3	CIN1vNormal	-0.420618	7.38215	-0.864202	0.389145	0.999963
RSPH4A	CIN1vNormal	-0.148531	3.39108	-1.44128	0.152025	0.999963
RSPH6A	CIN1vNormal	0.0288955	2.89788	0.613522	0.540655	0.999963
RSPH9	CIN1vNormal	-0.128476	1.93871	-1.43483	0.153854	0.999963
RSPO1	CIN1vNormal	0.344641	2.40643	0.997719	0.320358	0.999963
RSPO2	CIN1vNormal	0.00982959	2.67727	0.368079	0.713442	0.999963
RSPO3	CIN1vNormal	-0.309174	2.90516	-0.645561	0.519756	0.999963
RSPO4	CIN1vNormal	0.00541889	1.99009	0.31228	0.755352	0.999963
RSPRY1	CIN1vNormal	0.190534	10.8993	0.852901	0.395359	0.999963
RSRC1	CIN1vNormal	0.754118	8.80265	2.15605	0.0330102	0.999963
RSRC2	CIN1vNormal	0.134135	11.8523	0.479155	0.632672	0.999963
RSRP1	CIN1vNormal	-0.040095	11.8698	-0.1558	0.876444	0.999963
RSU1	CIN1vNormal	0.157103	10.7721	0.504166	0.615039	0.999963
RSU1P2	CIN1vNormal	-0.0212309	2.9115	-0.574319	0.566792	0.999963
RTBDN	CIN1vNormal	-0.0124009	2.52691	-0.41841	0.676371	0.999963
RTCA	CIN1vNormal	0.212942	11.0957	0.688649	0.49233	0.999963
RTCB	CIN1vNormal	0.00267226	10.483	0.0147183	0.988281	0.999963
RTEL1	CIN1vNormal	0.00711627	2.59463	0.0618646	0.95077	0.999963
RTEL1-TNFRSF6B	CIN1vNormal	-0.303865	4.2521	-0.673016	0.502189	0.999963
RTF1	CIN1vNormal	0.0223339	10.4098	0.0704311	0.943964	0.999963
RTFDC1	CIN1vNormal	-0.0238807	9.65024	-0.0689673	0.945127	0.999963
RTKN	CIN1vNormal	-0.745685	7.74631	-1.52886	0.128847	0.999963
RTKN2	CIN1vNormal	1.01009	8.48884	1.77813	0.0778331	0.999963
RTN1	CIN1vNormal	0.280995	5.78475	0.398571	0.690894	0.999963
RTN2	CIN1vNormal	-0.339791	5.3724	-0.806088	0.421735	0.999963
RTN3	CIN1vNormal	0.0647088	10.9681	0.398821	0.690711	0.999963
RTN4	CIN1vNormal	0.0492313	14.4709	0.195801	0.845086	0.999963
RTN4IP1	CIN1vNormal	0.699768	7.13728	1.48979	0.13882	0.999963
RTN4R	CIN1vNormal	0.0421397	2.27654	0.17768	0.859265	0.999963
RTN4RL1	CIN1vNormal	-0.100963	2.22168	-0.548164	0.584565	0.999963
RTN4RL2	CIN1vNormal	0.000526151	1.90343	0.0356721	0.971601	0.999963
RTP1	CIN1vNormal	-0.0783697	3.20345	-0.812238	0.418211	0.999963
RTP3	CIN1vNormal	-0.00416995	2.50952	-0.160965	0.872383	0.999963
RTP4	CIN1vNormal	0.765823	6.9172	1.38939	0.167205	0.999963
RTP5	CIN1vNormal	0.000613757	1.46766	0.0566257	0.954934	0.999963
RTTN	CIN1vNormal	0.675976	8.43695	2.12791	0.0353238	0.999963
RUBCN	CIN1vNormal	0.132672	7.87824	0.632841	0.528002	0.999963
RUFY1	CIN1vNormal	0.00559729	10.24	0.0328899	0.973815	0.999963
RUFY2	CIN1vNormal	0.293964	7.51414	0.934624	0.351798	0.999963
RUFY3	CIN1vNormal	0.207965	11.4391	0.741229	0.459956	0.999963
RUNDC1	CIN1vNormal	0.0255295	9.25327	0.0947897	0.924635	0.999963
RUNDC3A	CIN1vNormal	-0.00810151	2.81368	-0.139043	0.889642	0.999963
RUNDC3A-AS1	CIN1vNormal	-0.00864647	2.67999	-0.249876	0.803097	0.999963
RUNDC3B	CIN1vNormal	0.644289	4.63615	0.999821	0.319344	0.999963
RUNX1-IT1	CIN1vNormal	0.168557	3.27097	0.776594	0.438877	0.999963
RUNX1T1	CIN1vNormal	1.22228	5.52136	1.83335	0.0691481	0.999963
RUNX2	CIN1vNormal	0.0874733	8.55085	0.138181	0.890321	0.999963
RUNX3	CIN1vNormal	-0.0189781	7.93945	-0.0344564	0.972569	0.999963
RUSC1	CIN1vNormal	0.0493442	9.39862	0.156738	0.875706	0.999963
RUSC1-AS1	CIN1vNormal	0.38072	5.15666	0.776672	0.438831	0.999963
RUSC2	CIN1vNormal	-0.239493	3.27902	-2.412	0.0173302	0.942544
RUVBL1	CIN1vNormal	-0.0988866	8.98335	-0.227337	0.820536	0.999963
RUVBL2	CIN1vNormal	-0.0768139	10.7491	-0.325036	0.745701	0.999963
RWDD1	CIN1vNormal	0.436867	11.6861	1.78592	0.0765567	0.999963
RWDD2A	CIN1vNormal	-0.176596	4.14076	-0.488598	0.625989	0.999963
RWDD2B	CIN1vNormal	0.290752	8.53449	1.36083	0.176035	0.999963
RWDD3	CIN1vNormal	0.185574	9.43897	0.662728	0.508735	0.999963
RWDD4	CIN1vNormal	0.312887	11.8	1.13107	0.260209	0.999963
RXFP1	CIN1vNormal	-0.100229	3.21789	-0.629263	0.530334	0.999963
RXFP2	CIN1vNormal	-0.00649384	2.11427	-0.274892	0.783857	0.999963
RXFP3	CIN1vNormal	0.00132912	2.12886	0.0765515	0.939104	0.999963
RXRA	CIN1vNormal	-0.158826	10.0331	-0.734995	0.46373	0.999963
RXRB	CIN1vNormal	0.0231861	8.43173	0.082652	0.934262	0.999963
RXRG	CIN1vNormal	-0.00413818	1.98539	-0.201905	0.840322	0.999963
RYBP	CIN1vNormal	0.306589	10.8762	0.976804	0.330568	0.999963
RYK	CIN1vNormal	-0.128826	11.2567	-0.429096	0.668598	0.999963
RYR1	CIN1vNormal	0.265428	3.73545	0.456323	0.648956	0.999963
RYR2	CIN1vNormal	0.00901865	3.05206	0.0429491	0.965811	0.999963
RYR3	CIN1vNormal	0.308377	2.80665	0.727397	0.468354	0.999963
S100A1	CIN1vNormal	-0.224878	3.06764	-1.64366	0.10278	0.999963
S100A10	CIN1vNormal	-0.0535345	13.8369	-0.2002	0.841652	0.999963
S100A11	CIN1vNormal	-0.0846688	12.4093	-0.221909	0.82475	0.999963
S100A12	CIN1vNormal	-3.25657e-05	9.47457	-3.8759e-05	0.999969	0.999969
S100A13	CIN1vNormal	-0.172245	9.1181	-0.469396	0.639611	0.999963
S100A14	CIN1vNormal	-0.224297	12.2022	-0.374285	0.708831	0.999963
S100A16	CIN1vNormal	0.0427362	13.405	0.163836	0.870127	0.999963
S100A2	CIN1vNormal	0.334767	15.3419	1.14015	0.256421	0.999963
S100A3	CIN1vNormal	0.237122	5.41744	0.386731	0.699618	0.999963
S100A4	CIN1vNormal	-0.0548083	10.86	-0.150255	0.880807	0.999963
S100A5	CIN1vNormal	-0.00528195	1.80707	-0.330475	0.741599	0.999963
S100A6	CIN1vNormal	-0.0161871	12.6293	-0.0507276	0.959624	0.999963
S100A7	CIN1vNormal	1.32519	13.0065	1.16979	0.24433	0.999963
S100A7A	CIN1vNormal	0.246359	5.45078	0.21855	0.82736	0.999963
S100A8	CIN1vNormal	0.494478	15.374	1.06806	0.287566	0.999963
S100A9	CIN1vNormal	0.228037	14.2095	0.336503	0.73706	0.999963
S100B	CIN1vNormal	0.533372	4.07576	1.07372	0.285032	0.999963
S100G	CIN1vNormal	0.000610305	2.25446	0.03562	0.971643	0.999963
S100P	CIN1vNormal	1.35472	10.9716	1.62948	0.105749	0.999963
S100PBP	CIN1vNormal	0.603145	8.65975	1.38046	0.169928	0.999963
S100Z	CIN1vNormal	-0.0232834	2.23631	-0.631546	0.528846	0.999963
S1PR1	CIN1vNormal	0.216648	3.99201	0.883889	0.378467	0.999963
S1PR2	CIN1vNormal	-0.0297848	7.11057	-0.0838071	0.933345	0.999963
S1PR3	CIN1vNormal	0.881821	6.84167	2.07927	0.0396535	0.999963
S1PR4	CIN1vNormal	0.0673655	5.24814	0.528165	0.598329	0.999963
S1PR5	CIN1vNormal	0.674202	9.34025	1.36432	0.174937	0.999963
SAA2	CIN1vNormal	0.268065	10.0032	0.309531	0.757437	0.999963
SAA2-SAA4	CIN1vNormal	-0.150439	7.20125	-0.132278	0.894979	0.999963
SAA3P	CIN1vNormal	-0.181243	3.25419	-1.22262	0.223793	0.999963
SAAL1	CIN1vNormal	0.595307	7.63607	1.65479	0.100496	0.999963
SAC3D1	CIN1vNormal	0.279891	11.1578	0.727358	0.468378	0.999963
SACM1L	CIN1vNormal	0.161939	11.5545	0.730865	0.46624	0.999963
SACS	CIN1vNormal	0.443155	8.49664	0.897832	0.371015	0.999963
SACS-AS1	CIN1vNormal	-0.0775314	4.43457	-0.495751	0.620947	0.999963
SAE1	CIN1vNormal	-0.0528247	11.2324	-0.193094	0.847201	0.999963
SAFB	CIN1vNormal	-0.235058	9.96607	-0.550225	0.583155	0.999963
SAFB2	CIN1vNormal	0.195025	10.3926	0.5977	0.55113	0.999963
SAG	CIN1vNormal	-0.0206231	1.86428	-0.436387	0.663315	0.999963
SAGE1	CIN1vNormal	-0.0270975	2.90012	-0.658261	0.511591	0.999963
SALL1	CIN1vNormal	-0.642483	4.7808	-0.937577	0.350284	0.999963
SALL2	CIN1vNormal	-0.00452904	5.98024	-0.0170617	0.986415	0.999963
SALL3	CIN1vNormal	0.878456	4.70915	1.55254	0.123081	0.999963
SALL4	CIN1vNormal	0.0359059	2.73587	0.0842687	0.932979	0.999963
SAMD1	CIN1vNormal	0.116239	1.64552	1.26857	0.206971	0.999963
SAMD10	CIN1vNormal	-0.0825923	2.86731	-0.438149	0.662041	0.999963
SAMD11	CIN1vNormal	-0.334283	2.08377	-1.1641	0.246616	0.999963
SAMD12	CIN1vNormal	-0.0623465	9.88291	-0.128392	0.898047	0.999963
SAMD13	CIN1vNormal	-0.0619453	3.28306	-0.215591	0.82966	0.999963
SAMD14	CIN1vNormal	0.0405132	2.60725	0.656912	0.512455	0.999963
SAMD15	CIN1vNormal	-0.0276359	3.53765	-0.512049	0.609527	0.999963
SAMD3	CIN1vNormal	0.692419	4.81375	1.61798	0.108207	0.999963
SAMD4A	CIN1vNormal	0.0305718	3.66378	0.0635794	0.949407	0.999963
SAMD4B	CIN1vNormal	0.0596898	7.93881	0.135854	0.892157	0.999963
SAMD5	CIN1vNormal	0.644345	7.94715	0.86725	0.38748	0.999963
SAMD8	CIN1vNormal	0.13152	9.38339	0.348749	0.727869	0.999963
SAMD9	CIN1vNormal	0.536048	12.2739	1.36358	0.17517	0.999963
SAMD9L	CIN1vNormal	0.934064	8.74598	1.94294	0.0542895	0.999963
SAMHD1	CIN1vNormal	0.620126	12.158	2.33742	0.0210195	0.995754
SAMM50	CIN1vNormal	-0.0755442	11.2895	-0.257626	0.797122	0.999963
SAMMSON	CIN1vNormal	-0.0462889	3.34572	-0.643776	0.52091	0.999963
SAMSN1	CIN1vNormal	1.86475	7.36623	2.6991	0.00792277	0.805802
SAP130	CIN1vNormal	0.0992588	8.12851	0.538786	0.591	0.999963
SAP18	CIN1vNormal	0.102009	12.6785	0.503018	0.615844	0.999963
SAP25	CIN1vNormal	-0.0051795	1.98888	-0.157249	0.875304	0.999963
SAP30	CIN1vNormal	0.042378	9.07997	0.0944695	0.924889	0.999963
SAP30BP	CIN1vNormal	-0.143118	9.17777	-0.708938	0.479694	0.999963
SAP30L	CIN1vNormal	-0.345722	9.29482	-0.989002	0.324588	0.999963
SAPCD2	CIN1vNormal	-0.0554765	6.59161	-0.105313	0.916298	0.999963
SAR1A	CIN1vNormal	0.226726	12.2294	1.13189	0.259863	0.999963
SAR1B	CIN1vNormal	0.27953	11.5381	1.05714	0.292505	0.999963
SARAF	CIN1vNormal	-0.1062	13.581	-0.426312	0.67062	0.999963
SARDH	CIN1vNormal	-0.0906934	3.52154	-0.937503	0.350322	0.999963
SARM1	CIN1vNormal	0.241683	5.13148	0.64882	0.517655	0.999963
SARNP	CIN1vNormal	0.109512	11.0857	0.260681	0.794771	0.999963
SARS	CIN1vNormal	-0.105106	10.6756	-0.341742	0.733124	0.999963
SARS2	CIN1vNormal	0.234563	6.71235	0.685825	0.494104	0.999963
SART1	CIN1vNormal	-0.445875	8.49804	-1.4518	0.149082	0.999963
SART3	CIN1vNormal	-0.0269047	10.852	-0.115834	0.907972	0.999963
SASH1	CIN1vNormal	-0.328204	10.4529	-0.689341	0.491896	0.999963
SASH3	CIN1vNormal	0.265186	7.27754	0.702847	0.483469	0.999963
SASS6	CIN1vNormal	0.7087	9.54441	2.24125	0.0267883	0.999963
SAT1	CIN1vNormal	0.0427224	14.6378	0.177403	0.859481	0.999963
SAT2	CIN1vNormal	-0.421726	9.19193	-1.10973	0.269263	0.999963
SATB1	CIN1vNormal	9.52876e-05	9.22752	0.000206366	0.999836	0.999963
SATB1-AS1	CIN1vNormal	-0.04378	1.94665	-0.752817	0.452986	0.999963
SATB2	CIN1vNormal	-0.110463	3.50821	-1.06912	0.287093	0.999963
SATB2-AS1	CIN1vNormal	-0.00815697	2.40304	-0.38323	0.702206	0.999963
SAV1	CIN1vNormal	0.0369431	7.52771	0.110602	0.912111	0.999963
SAXO1	CIN1vNormal	-0.00322199	2.67721	-0.0514598	0.959042	0.999963
SAXO2	CIN1vNormal	-0.166779	3.79587	-1.30991	0.192649	0.999963
SAYSD1	CIN1vNormal	0.0158284	7.39673	0.0437183	0.965199	0.999963
SBDSP1	CIN1vNormal	0.184451	8.74717	0.71316	0.477087	0.999963
SBF1	CIN1vNormal	-0.469824	5.47646	-2.04533	0.042938	0.999963
SBF2	CIN1vNormal	-0.0181836	10.4634	-0.0991604	0.921171	0.999963
SBF2-AS1	CIN1vNormal	0.561057	3.35501	1.38542	0.168411	0.999963
SBK1	CIN1vNormal	0.0394797	4.14193	0.104918	0.91661	0.999963
SBNO1	CIN1vNormal	0.126844	9.17701	0.580178	0.562848	0.999963
SBNO2	CIN1vNormal	0.0669882	5.18455	0.303785	0.761801	0.999963
SBSN	CIN1vNormal	0.230739	9.69829	0.194961	0.845742	0.999963
SBSPON	CIN1vNormal	-0.090862	4.93475	-0.126959	0.899178	0.999963
SC5D	CIN1vNormal	0.394377	10.1024	1.02843	0.30575	0.999963
SCAF1	CIN1vNormal	-0.0236969	2.72392	-0.369101	0.712682	0.999963
SCAF11	CIN1vNormal	0.360187	11.2417	1.39879	0.164373	0.999963
SCAF4	CIN1vNormal	0.676474	8.59915	1.34798	0.180123	0.999963
SCAF8	CIN1vNormal	-0.0773339	10.7582	-0.330575	0.741523	0.999963
SCAI	CIN1vNormal	0.458231	7.61434	0.991245	0.323496	0.999963
SCAMP1	CIN1vNormal	-0.0785866	10.9494	-0.30534	0.760619	0.999963
SCAMP1-AS1	CIN1vNormal	0.285954	7.12624	1.14297	0.255253	0.999963
SCAMP2	CIN1vNormal	-0.322926	10.506	-1.0027	0.317957	0.999963
SCAMP3	CIN1vNormal	-0.0681306	9.97339	-0.189893	0.849703	0.999963
SCAMP4	CIN1vNormal	-0.023928	2.27883	-1.12059	0.264626	0.999963
SCAMP5	CIN1vNormal	-0.0481518	2.33568	-1.20177	0.231741	0.999963
SCAMPER	CIN1vNormal	-0.00147104	1.90769	-0.0928086	0.926205	0.999963
SCAND1	CIN1vNormal	-0.46352	8.80055	-0.864986	0.388717	0.999963
SCAND2P	CIN1vNormal	0.108703	3.9773	0.536002	0.592917	0.999963
SCAP	CIN1vNormal	-0.408208	8.80144	-0.81966	0.413983	0.999963
SCAPER	CIN1vNormal	0.607948	7.94391	2.08574	0.0390525	0.999963
SCARA3	CIN1vNormal	-0.0761737	6.71661	-0.39341	0.694692	0.999963
SCARA5	CIN1vNormal	0.878452	3.18749	2.26723	0.0251078	0.999963
SCARB1	CIN1vNormal	-0.260948	5.00007	-0.70731	0.480701	0.999963
SCARB2	CIN1vNormal	-0.00951657	12.3532	-0.0378212	0.969891	0.999963
SCARF1	CIN1vNormal	0.130582	3.57104	0.887622	0.376462	0.999963
SCARF2	CIN1vNormal	-0.000927507	2.56906	-0.0415909	0.966892	0.999963
SCARNA13	CIN1vNormal	0.155653	3.90246	0.451059	0.652735	0.999963
SCARNA15	CIN1vNormal	0.0587619	8.47848	0.111639	0.91129	0.999963
SCARNA17	CIN1vNormal	0.181295	5.91412	0.456734	0.648661	0.999963
SCARNA2	CIN1vNormal	0.0901321	1.92951	1.06851	0.287365	0.999963
SCART1	CIN1vNormal	-0.047027	2.08099	-0.545404	0.586455	0.999963
SCCPDH	CIN1vNormal	0.819813	6.22735	1.2627	0.209066	0.999963
SCD	CIN1vNormal	0.527107	12.5068	1.07593	0.284048	0.999963
SCD5	CIN1vNormal	-0.172067	9.4257	-0.370725	0.711475	0.999963
SCEL	CIN1vNormal	0.0417159	10.438	0.0452888	0.96395	0.999963
SCFD1	CIN1vNormal	0.419524	10.3845	1.81164	0.0724614	0.999963
SCFD2	CIN1vNormal	0.649478	8.91104	2.51608	0.013144	0.874174
SCG2	CIN1vNormal	-0.0433967	3.22093	-0.172758	0.863124	0.999963
SCG3	CIN1vNormal	-0.0195809	3.034	-0.448345	0.654687	0.999963
SCG5	CIN1vNormal	0.492781	2.83014	1.28401	0.201531	0.999963
SCGB1A1	CIN1vNormal	-0.128698	2.23887	-0.206096	0.837054	0.999963
SCGB1C2	CIN1vNormal	-0.0124553	2.53531	-0.227067	0.820746	0.999963
SCGB1D1	CIN1vNormal	-0.0279454	2.30893	-0.164958	0.869245	0.999963
SCGB1D2	CIN1vNormal	0.270026	5.46365	0.222837	0.824029	0.999963
SCGB2A1	CIN1vNormal	0.202229	7.0039	0.144657	0.885217	0.999963
SCGB2A2	CIN1vNormal	-0.054293	5.63684	-0.0538141	0.95717	0.999963
SCGB2B2	CIN1vNormal	-0.0572269	2.95182	-0.548984	0.584003	0.999963
SCGB3A1	CIN1vNormal	-0.0960036	4.77016	-0.0894469	0.928871	0.999963
SCGB3A2	CIN1vNormal	0.0175162	1.96949	0.984914	0.326584	0.999963
SCGN	CIN1vNormal	0.00527824	2.03635	0.381752	0.703299	0.999963
SCIMP	CIN1vNormal	-0.0173138	1.95116	-0.785662	0.433564	0.999963
SCIN	CIN1vNormal	0.465578	4.86102	0.739212	0.461175	0.999963
SCLY	CIN1vNormal	0.454513	4.38461	1.2963	0.197279	0.999963
SCMH1	CIN1vNormal	-0.295328	3.01221	-0.992128	0.323067	0.999963
SCML1	CIN1vNormal	0.930989	8.09717	1.86547	0.0644791	0.999963
SCML2	CIN1vNormal	0.443045	8.19674	1.23922	0.217605	0.999963
SCML4	CIN1vNormal	0.915728	4.14667	1.95768	0.0525135	0.999963
SCN10A	CIN1vNormal	-0.126517	3.33098	-0.800371	0.425026	0.999963
SCN11A	CIN1vNormal	-0.043287	3.60553	-0.312435	0.755235	0.999963
SCN1A	CIN1vNormal	-0.0119539	2.66895	-0.0495221	0.960583	0.999963
SCN1B	CIN1vNormal	-0.172784	2.88518	-1.16479	0.246341	0.999963
SCN2A	CIN1vNormal	0.559634	2.89162	1.22297	0.22366	0.999963
SCN2B	CIN1vNormal	0.0174217	3.71902	0.171615	0.86402	0.999963
SCN3A	CIN1vNormal	0.0875305	2.74691	0.428293	0.669181	0.999963
SCN3B	CIN1vNormal	0.195582	1.97009	2.29631	0.0233363	0.999963
SCN4A	CIN1vNormal	0.0121785	1.90372	0.561707	0.575329	0.999963
SCN4B	CIN1vNormal	-0.119338	2.68887	-0.475546	0.635235	0.999963
SCN5A	CIN1vNormal	0.031784	2.33748	0.477648	0.633742	0.999963
SCN7A	CIN1vNormal	-0.193377	3.74441	-0.661561	0.50948	0.999963
SCN8A	CIN1vNormal	-0.0340652	3.85815	-0.198874	0.842687	0.999963
SCN9A	CIN1vNormal	-0.0390829	3.82499	-0.119264	0.905259	0.999963
SCNN1A	CIN1vNormal	-0.313843	11.9056	-0.674527	0.501232	0.999963
SCNN1B	CIN1vNormal	-1.44692	7.4186	-2.19931	0.0297104	0.999963
SCNN1D	CIN1vNormal	-0.00498928	1.69011	-0.337429	0.736364	0.999963
SCNN1G	CIN1vNormal	-1.38441	8.69452	-2.29837	0.0232147	0.999963
SCO1	CIN1vNormal	-0.0376275	7.23974	-0.0733691	0.941631	0.999963
SCO2	CIN1vNormal	0.82591	10.8283	2.26963	0.0249571	0.999963
SCOC	CIN1vNormal	-0.0746333	11.5338	-0.186403	0.852434	0.999963
SCOC-AS1	CIN1vNormal	-0.0400176	2.84907	-0.806632	0.421423	0.999963
SCP2	CIN1vNormal	-0.120396	13.7108	-0.502458	0.616237	0.999963
SCP2D1	CIN1vNormal	-6.19193e-05	1.95507	-0.00456018	0.996369	0.999963
SCPEP1	CIN1vNormal	-0.41545	12.0004	-1.04218	0.299354	0.999963
SCRG1	CIN1vNormal	-0.00332894	2.56127	-0.123312	0.90206	0.999963
SCRIB	CIN1vNormal	-0.404855	8.44497	-1.15819	0.249013	0.999963
SCRN1	CIN1vNormal	0.336485	9.56175	0.88649	0.377069	0.999963
SCRN2	CIN1vNormal	-0.551797	6.86042	-1.31433	0.19116	0.999963
SCRN3	CIN1vNormal	0.284307	10.3416	0.978871	0.329549	0.999963
SCRT1	CIN1vNormal	0.0269565	2.41816	1.0846	0.280204	0.999963
SCT	CIN1vNormal	-0.0115642	2.69981	-0.433852	0.665149	0.999963
SCTR	CIN1vNormal	-0.0139909	2.97727	-0.470633	0.63873	0.999963
SCUBE1	CIN1vNormal	-0.0698593	4.23499	-0.491732	0.623778	0.999963
SCUBE2	CIN1vNormal	0.802608	3.53885	1.36788	0.173822	0.999963
SCUBE3	CIN1vNormal	-0.345332	3.58328	-0.675205	0.500802	0.999963
SCYL1	CIN1vNormal	-0.24499	6.62859	-0.42744	0.6698	0.999963
SCYL2	CIN1vNormal	0.163619	10.8455	0.690007	0.491479	0.999963
SCYL3	CIN1vNormal	0.169452	9.6302	0.746225	0.456944	0.999963
SDAD1	CIN1vNormal	0.148319	8.30679	0.552625	0.581515	0.999963
SDC1	CIN1vNormal	0.0606762	13.1103	0.168446	0.866507	0.999963
SDC2	CIN1vNormal	0.418638	7.22096	0.700828	0.484723	0.999963
SDC3	CIN1vNormal	0.0651057	4.30965	0.185985	0.852761	0.999963
SDC4	CIN1vNormal	-0.768199	10.864	-1.53239	0.127972	0.999963
SDCBP	CIN1vNormal	0.0507183	12.0608	0.202336	0.839986	0.999963
SDCBP2-AS1	CIN1vNormal	1.19899	4.7781	2.06968	0.0405587	0.999963
SDCBPP2	CIN1vNormal	-0.26633	3.86785	-1.30475	0.194394	0.999963
SDCCAG3	CIN1vNormal	0.112097	8.7236	0.428236	0.669222	0.999963
SDCCAG8	CIN1vNormal	0.210981	7.82771	0.685259	0.49446	0.999963
SDE2	CIN1vNormal	0.286575	10.5713	1.23083	0.220715	0.999963
SDF2	CIN1vNormal	0.198148	8.15813	0.403713	0.687119	0.999963
SDF2L1	CIN1vNormal	0.0836137	7.16903	0.160672	0.872613	0.999963
SDF4	CIN1vNormal	-0.432637	10.7505	-1.0211	0.309194	0.999963
SDHA	CIN1vNormal	-0.275215	9.63453	-0.741721	0.459659	0.999963
SDHAF1	CIN1vNormal	-0.0249401	8.3729	-0.0751171	0.940243	0.999963
SDHAF2	CIN1vNormal	-0.340179	7.42207	-1.24228	0.216478	0.999963
SDHAF3	CIN1vNormal	0.055656	7.89672	0.15998	0.873157	0.999963
SDHAF4	CIN1vNormal	0.00691857	5.79927	0.0253742	0.979797	0.999963
SDHAP2	CIN1vNormal	-0.0132365	10.9633	-0.0510803	0.959344	0.999963
SDHAP3	CIN1vNormal	-0.0174548	4.09514	-0.0528612	0.957928	0.999963
SDHB	CIN1vNormal	0.179127	10.5173	0.456991	0.648477	0.999963
SDHC	CIN1vNormal	0.0699132	12.9726	0.414708	0.679072	0.999963
SDHD	CIN1vNormal	0.16948	12.3817	0.497832	0.619484	0.999963
SDK1	CIN1vNormal	0.392048	4.68292	0.873723	0.383958	0.999963
SDK2	CIN1vNormal	-0.179209	7.36864	-0.387984	0.698693	0.999963
SDPR	CIN1vNormal	-0.0453559	4.34345	-0.0994706	0.920925	0.999963
SDR16C5	CIN1vNormal	0.489794	10.8578	0.782827	0.435221	0.999963
SDR39U1	CIN1vNormal	-0.0120616	10.2562	-0.0506822	0.95966	0.999963
SDR42E1	CIN1vNormal	0.464226	8.00274	1.3989	0.16434	0.999963
SDR9C7	CIN1vNormal	-1.22935	2.76898	-2.62811	0.00967094	0.814169
SDS	CIN1vNormal	0.0343771	2.44479	0.74687	0.456556	0.999963
SDSL	CIN1vNormal	-0.609341	3.24362	-1.81977	0.0712068	0.999963
SEBOX	CIN1vNormal	0.000891335	1.94737	0.0621722	0.950526	0.999963
SEC11A	CIN1vNormal	-0.0234533	13.4253	-0.158668	0.874189	0.999963
SEC11C	CIN1vNormal	0.193172	9.68212	0.557376	0.578275	0.999963
SEC13	CIN1vNormal	-0.273071	11.1157	-1.2779	0.203671	0.999963
SEC14L1	CIN1vNormal	-0.733754	10.3084	-2.63667	0.00944307	0.814169
SEC14L1P1	CIN1vNormal	0.113665	6.50477	0.34653	0.729532	0.999963
SEC14L2	CIN1vNormal	-0.082882	4.29763	-0.943622	0.347197	0.999963
SEC14L3	CIN1vNormal	-0.0372282	2.01047	-1.08541	0.279846	0.999963
SEC14L4	CIN1vNormal	-0.287279	3.43013	-1.30618	0.193908	0.999963
SEC14L5	CIN1vNormal	-0.451355	3.18173	-2.19622	0.0299361	0.999963
SEC16A	CIN1vNormal	0.0562254	10.8353	0.209976	0.834031	0.999963
SEC16B	CIN1vNormal	0.202832	5.96221	0.463758	0.643634	0.999963
SEC1P	CIN1vNormal	-9.75351e-05	2.25727	-0.00525872	0.995813	0.999963
SEC22A	CIN1vNormal	0.414596	9.03755	2.13931	0.0343706	0.999963
SEC22B	CIN1vNormal	0.577945	12.4179	1.8414	0.0679522	0.999963
SEC22C	CIN1vNormal	0.227983	10.387	0.710127	0.478959	0.999963
SEC23A	CIN1vNormal	0.486521	11.2127	1.5861	0.115264	0.999963
SEC23B	CIN1vNormal	0.131304	11.6418	0.743398	0.458647	0.999963
SEC23IP	CIN1vNormal	0.280525	8.71749	1.30959	0.192755	0.999963
SEC24A	CIN1vNormal	0.382866	10.5585	1.74412	0.083616	0.999963
SEC24B	CIN1vNormal	0.00595201	10.5906	0.0183117	0.98542	0.999963
SEC24B-AS1	CIN1vNormal	0.00534537	2.27898	0.0495177	0.960586	0.999963
SEC24C	CIN1vNormal	-0.459731	10.1198	-0.913837	0.362576	0.999963
SEC24D	CIN1vNormal	-0.0548809	9.41711	-0.123019	0.902291	0.999963
SEC31A	CIN1vNormal	0.134166	12.2533	0.855976	0.393662	0.999963
SEC31B	CIN1vNormal	0.208342	2.78067	0.845257	0.399595	0.999963
SEC61A1	CIN1vNormal	-0.244922	10.0392	-0.338229	0.735763	0.999963
SEC61A2	CIN1vNormal	-0.0575673	3.07455	-0.210716	0.833455	0.999963
SEC61B	CIN1vNormal	0.141628	12.9211	0.91387	0.362559	0.999963
SEC61G	CIN1vNormal	0.138725	12.5363	0.63558	0.526221	0.999963
SEC62	CIN1vNormal	0.335699	12.0465	1.04658	0.29733	0.999963
SEC63	CIN1vNormal	0.060278	11.1597	0.213195	0.831525	0.999963
SECISBP2	CIN1vNormal	0.177234	9.78772	0.887185	0.376697	0.999963
SECISBP2L	CIN1vNormal	-0.440712	9.28082	-1.36194	0.175686	0.999963
SECTM1	CIN1vNormal	0.55295	7.22281	1.43983	0.152435	0.999963
SEH1L	CIN1vNormal	0.280108	11.7247	1.12349	0.263399	0.999963
SEL1L	CIN1vNormal	0.0733642	9.35503	0.209566	0.83435	0.999963
SEL1L2	CIN1vNormal	-0.272954	5.80073	-0.534784	0.593757	0.999963
SEL1L3	CIN1vNormal	0.341643	10.5021	0.550553	0.582931	0.999963
SELE	CIN1vNormal	0.587749	3.54041	1.30797	0.193302	0.999963
SELENBP1	CIN1vNormal	-0.193518	7.2483	-0.271392	0.78654	0.999963
SELK	CIN1vNormal	0.278104	11.9701	0.883233	0.378819	0.999963
SELL	CIN1vNormal	0.653788	3.67921	1.0011	0.318729	0.999963
SELM	CIN1vNormal	-0.0795422	5.97373	-0.12192	0.903159	0.999963
SELO	CIN1vNormal	-0.135949	10.1261	-0.442002	0.659258	0.999963
SELP	CIN1vNormal	-0.160625	2.51322	-0.468897	0.639967	0.999963
SELPLG	CIN1vNormal	0.428402	7.23342	1.03748	0.301532	0.999963
SELT	CIN1vNormal	0.281712	9.27892	0.77984	0.436971	0.999963
SEMA3A	CIN1vNormal	-0.187671	3.87687	-1.91652	0.0576003	0.999963
SEMA3B	CIN1vNormal	-0.0532646	2.68821	-0.948311	0.344815	0.999963
SEMA3C	CIN1vNormal	0.113283	9.38716	0.217944	0.827831	0.999963
SEMA3D	CIN1vNormal	-0.0194879	3.19595	-0.28289	0.777733	0.999963
SEMA3E	CIN1vNormal	-0.0931608	3.59271	-1.37738	0.170876	0.999963
SEMA3F	CIN1vNormal	0.132028	12.0577	0.468164	0.640489	0.999963
SEMA3G	CIN1vNormal	-0.0946133	5.34198	-0.181245	0.856471	0.999963
SEMA4A	CIN1vNormal	-0.246502	5.24604	-0.552164	0.58183	0.999963
SEMA4B	CIN1vNormal	-0.27745	9.88001	-0.985594	0.326251	0.999963
SEMA4C	CIN1vNormal	-0.158466	11.9491	-0.521569	0.6029	0.999963
SEMA4D	CIN1vNormal	0.187857	8.30375	0.519029	0.604666	0.999963
SEMA4F	CIN1vNormal	0.198414	5.64501	0.660617	0.510083	0.999963
SEMA4G	CIN1vNormal	-0.102915	2.38128	-1.20046	0.232248	0.999963
SEMA5A	CIN1vNormal	-0.315015	7.51281	-0.411396	0.681492	0.999963
SEMA5B	CIN1vNormal	0.0038417	5.25924	0.0480166	0.96178	0.999963
SEMA6A	CIN1vNormal	-0.373961	4.28562	-0.833003	0.406445	0.999963
SEMA6B	CIN1vNormal	-0.00341537	2.29227	-0.166061	0.86838	0.999963
SEMA6C	CIN1vNormal	-0.0789347	2.71826	-0.536435	0.592619	0.999963
SEMA6D	CIN1vNormal	0.302468	5.71424	0.445025	0.657078	0.999963
SEMA7A	CIN1vNormal	0.0314948	3.60705	0.227493	0.820415	0.999963
SEMG1	CIN1vNormal	-0.00133576	2.19463	-0.0724788	0.942338	0.999963
SEMG2	CIN1vNormal	-0.0293542	3.19526	-0.55996	0.576517	0.999963
SENCR	CIN1vNormal	0.000730078	2.46367	0.0266908	0.978749	0.999963
SENP1	CIN1vNormal	0.890629	7.93367	3.21102	0.00168473	0.501471
SENP2	CIN1vNormal	-0.0961474	7.18794	-0.251729	0.801667	0.999963
SENP3	CIN1vNormal	-0.127305	6.75754	-0.400229	0.689676	0.999963
SENP3-EIF4A1	CIN1vNormal	-0.00978067	2.48296	-0.080859	0.935684	0.999963
SENP5	CIN1vNormal	0.340686	8.27347	1.39516	0.16546	0.999963
SENP6	CIN1vNormal	0.354373	10.6168	1.29028	0.199356	0.999963
SENP7	CIN1vNormal	0.299757	10.1785	0.804793	0.422479	0.999963
SENP8	CIN1vNormal	0.100546	3.56335	0.446268	0.656182	0.999963
SEP15	CIN1vNormal	0.209004	12.3088	0.692164	0.490128	0.999963
SEPHS1	CIN1vNormal	0.1706	9.46486	0.562255	0.574958	0.999963
SEPHS2	CIN1vNormal	0.0559905	11.4231	0.205933	0.837181	0.999963
SEPN1	CIN1vNormal	0.230875	4.54037	0.532843	0.595095	0.999963
SEPP1	CIN1vNormal	0.118062	13.8	0.248471	0.804181	0.999963
SEPSECS	CIN1vNormal	0.509961	6.15763	0.950547	0.343683	0.999963
SEPSECS-AS1	CIN1vNormal	0.276673	10.4334	1.17495	0.242267	0.999963
SEPT1	CIN1vNormal	-0.00304418	2.56251	-0.0173267	0.986204	0.999963
SEPT10	CIN1vNormal	0.316872	12.3574	1.06809	0.287554	0.999963
SEPT11	CIN1vNormal	0.299676	10.1807	0.848705	0.397681	0.999963
SEPT12	CIN1vNormal	0.00102884	1.59475	0.0910004	0.927639	0.999963
SEPT2	CIN1vNormal	0.162334	13.5423	0.879196	0.380996	0.999963
SEPT3	CIN1vNormal	0.0134067	2.36982	0.0400077	0.968151	0.999963
SEPT4	CIN1vNormal	0.0526504	2.82324	0.459784	0.646476	0.999963
SEPT5-GP1BB	CIN1vNormal	-0.349073	6.01238	-1.46457	0.145569	0.999963
SEPT6	CIN1vNormal	0.620781	4.06972	1.25516	0.211782	0.999963
SEPT7	CIN1vNormal	0.162812	13.4959	1.10024	0.273357	0.999963
SEPT7-AS1	CIN1vNormal	-0.0632247	2.39647	-0.245032	0.806836	0.999963
SEPT7P2	CIN1vNormal	0.235717	6.4948	0.696164	0.487629	0.999963
SEPT7P9	CIN1vNormal	0.0375243	3.57523	0.317457	0.751431	0.999963
SEPT8	CIN1vNormal	-0.158515	11.6267	-0.606461	0.545317	0.999963
SEPT9	CIN1vNormal	0.0204226	11.7062	0.0857318	0.931818	0.999963
SEPW1	CIN1vNormal	0.111915	12.3701	0.423906	0.672368	0.999963
SERAC1	CIN1vNormal	0.179476	8.4903	0.496742	0.620251	0.999963
SERBP1	CIN1vNormal	0.290303	13.7409	1.83498	0.0689049	0.999963
SERF1B	CIN1vNormal	0.200086	11.3751	0.582939	0.560993	0.999963
SERF2-C15ORF63	CIN1vNormal	0.430694	10.5502	2.15249	0.0332956	0.999963
SERGEF	CIN1vNormal	-0.209168	6.11519	-0.465871	0.642125	0.999963
SERHL2	CIN1vNormal	-0.00915798	2.56438	-0.372555	0.710116	0.999963
SERINC1	CIN1vNormal	-0.262113	11.0446	-0.644991	0.520124	0.999963
SERINC2	CIN1vNormal	-0.53841	9.04285	-1.1988	0.23289	0.999963
SERINC3	CIN1vNormal	0.0859177	11.6957	0.415147	0.678751	0.999963
SERINC5	CIN1vNormal	0.106767	11.9389	0.432573	0.666077	0.999963
SERP1	CIN1vNormal	0.0427111	13.1788	0.171914	0.863785	0.999963
SERP2	CIN1vNormal	-0.0535959	4.6246	-0.398473	0.690967	0.999963
SERPINA1	CIN1vNormal	-0.903462	8.23926	-1.24075	0.217041	0.999963
SERPINA10	CIN1vNormal	-0.0311939	3.41791	-0.624742	0.533288	0.999963
SERPINA12	CIN1vNormal	-0.150205	3.31206	-0.840567	0.402208	0.999963
SERPINA2	CIN1vNormal	-0.0200689	2.542	-0.602351	0.54804	0.999963
SERPINA3	CIN1vNormal	-1.37114	4.40525	-1.23829	0.217947	0.999963
SERPINA4	CIN1vNormal	-0.00781628	1.1438	-0.490609	0.62457	0.999963
SERPINA5	CIN1vNormal	-0.778126	2.51688	-1.67544	0.096367	0.999963
SERPINA6	CIN1vNormal	-0.00869008	1.62914	-0.100486	0.920121	0.999963
SERPINA7	CIN1vNormal	-0.00248689	2.34385	-0.100565	0.920058	0.999963
SERPINA9	CIN1vNormal	-0.0859789	5.67319	-0.218879	0.827104	0.999963
SERPINB1	CIN1vNormal	-0.370264	12.6587	-0.786552	0.433045	0.999963
SERPINB10	CIN1vNormal	0.00363782	3.13052	0.0390848	0.968886	0.999963
SERPINB11	CIN1vNormal	-0.274277	3.61741	-0.492001	0.623589	0.999963
SERPINB12	CIN1vNormal	-0.410119	3.15038	-0.871166	0.385347	0.999963
SERPINB13	CIN1vNormal	0.583908	13.3504	0.762361	0.447292	0.999963
SERPINB2	CIN1vNormal	-0.703461	10.0565	-0.742862	0.45897	0.999963
SERPINB3	CIN1vNormal	0.316928	13.73	0.508322	0.61213	0.999963
SERPINB4	CIN1vNormal	0.713173	12.82	0.742162	0.459392	0.999963
SERPINB5	CIN1vNormal	0.551201	12.4528	1.0308	0.304639	0.999963
SERPINB6	CIN1vNormal	-0.159839	9.49875	-0.289787	0.772463	0.999963
SERPINB7	CIN1vNormal	-1.01445	3.65243	-1.10569	0.270999	0.999963
SERPINB8	CIN1vNormal	0.184218	8.2979	0.642922	0.521461	0.999963
SERPINB9	CIN1vNormal	-0.244133	8.11431	-0.434553	0.664642	0.999963
SERPINB9P1	CIN1vNormal	-0.796402	4.06744	-1.6253	0.106638	0.999963
SERPINC1	CIN1vNormal	0.00109364	2.60508	0.031879	0.97462	0.999963
SERPIND1	CIN1vNormal	0.0414239	2.28559	0.931292	0.353512	0.999963
SERPINE1	CIN1vNormal	0.35561	3.72871	0.969691	0.334088	0.999963
SERPINE2	CIN1vNormal	0.457601	9.26013	0.797189	0.426865	0.999963
SERPINF1	CIN1vNormal	-0.288733	10.0673	-0.435608	0.663878	0.999963
SERPINF2	CIN1vNormal	-0.137941	2.29481	-1.18524	0.238191	0.999963
SERPING1	CIN1vNormal	0.0282918	8.85527	0.0427821	0.965944	0.999963
SERPINH1	CIN1vNormal	-0.224982	6.63691	-0.406497	0.685078	0.999963
SERPINI1	CIN1vNormal	0.401698	8.75249	0.689227	0.491968	0.999963
SERPINI2	CIN1vNormal	0.0130912	2.74742	0.166574	0.867977	0.999963
SERTAD1	CIN1vNormal	-0.0790299	10.3171	-0.305798	0.760271	0.999963
SERTAD2	CIN1vNormal	0.00845465	10.0989	0.028024	0.977688	0.999963
SERTAD3	CIN1vNormal	0.129759	4.75636	0.251124	0.802134	0.999963
SERTAD4	CIN1vNormal	0.0616116	10.0082	0.136852	0.89137	0.999963
SERTAD4-AS1	CIN1vNormal	-0.416929	6.41687	-1.82663	0.0701612	0.999963
SERTM1	CIN1vNormal	-0.105405	2.46202	-0.555633	0.579463	0.999963
SESN1	CIN1vNormal	0.15717	9.37779	0.370775	0.711438	0.999963
SESN2	CIN1vNormal	-0.0746187	6.41609	-0.353611	0.724231	0.999963
SESN3	CIN1vNormal	0.179265	10.5989	0.485221	0.628376	0.999963
SESTD1	CIN1vNormal	0.162275	7.92554	0.251964	0.801486	0.999963
SET	CIN1vNormal	0.419656	13.0775	1.3715	0.172697	0.999963
SETBP1	CIN1vNormal	0.740664	8.17186	1.19073	0.236035	0.999963
SETD1A	CIN1vNormal	-0.121991	2.61321	-0.508623	0.61192	0.999963
SETD1B	CIN1vNormal	0.0735302	11.0111	0.426977	0.670136	0.999963
SETD2	CIN1vNormal	0.404514	10.0013	1.56247	0.120726	0.999963
SETD3	CIN1vNormal	0.288663	10.2125	1.17693	0.241478	0.999963
SETD4	CIN1vNormal	0.119479	7.31352	0.306777	0.759528	0.999963
SETD5	CIN1vNormal	-0.0470279	9.51954	-0.0865566	0.931164	0.999963
SETD6	CIN1vNormal	-0.303972	8.12098	-0.81641	0.415831	0.999963
SETD7	CIN1vNormal	0.200054	10.0984	0.626629	0.532054	0.999963
SETD9	CIN1vNormal	0.654137	8.45025	1.07916	0.28261	0.999963
SETDB1	CIN1vNormal	-0.865262	8.68321	-2.23812	0.0269973	0.999963
SETDB2	CIN1vNormal	0.45218	9.34262	1.33055	0.18578	0.999963
SETMAR	CIN1vNormal	0.0299386	8.96041	0.117035	0.907022	0.999963
SETSIP	CIN1vNormal	0.303219	13.5111	1.03033	0.30486	0.999963
SETX	CIN1vNormal	0.0737822	9.10085	0.203737	0.838893	0.999963
SEZ6	CIN1vNormal	-0.0849618	3.00031	-1.11159	0.268463	0.999963
SEZ6L	CIN1vNormal	-0.0128629	2.57723	-0.513185	0.608735	0.999963
SEZ6L2	CIN1vNormal	-0.273516	5.23148	-0.820115	0.413724	0.999963
SF1	CIN1vNormal	-0.540025	11.5483	-1.20226	0.231553	0.999963
SF3A1	CIN1vNormal	0.11589	10.648	0.578785	0.563784	0.999963
SF3A2	CIN1vNormal	0.210513	8.57479	0.376309	0.70733	0.999963
SF3A3	CIN1vNormal	-0.138432	9.87725	-0.496844	0.620179	0.999963
SF3B1	CIN1vNormal	0.128603	13.5914	0.64281	0.521534	0.999963
SF3B2	CIN1vNormal	0.144293	11.5731	0.542444	0.588486	0.999963
SF3B3	CIN1vNormal	-0.241451	10.9741	-1.18529	0.238168	0.999963
SF3B4	CIN1vNormal	0.22242	9.20112	1.26447	0.208432	0.999963
SF3B5	CIN1vNormal	0.0712033	10.5531	0.217214	0.828398	0.999963
SF3B6	CIN1vNormal	0.343735	11.6546	1.05017	0.295682	0.999963
SFI1	CIN1vNormal	0.483025	5.81663	0.662428	0.508926	0.999963
SFMBT1	CIN1vNormal	0.500882	7.7808	0.920881	0.358901	0.999963
SFMBT2	CIN1vNormal	0.563695	4.19936	1.16258	0.247232	0.999963
SFN	CIN1vNormal	0.199294	15.6743	1.2667	0.207637	0.999963
SFPQ	CIN1vNormal	0.210102	13.6945	0.746908	0.456533	0.999963
SFR1	CIN1vNormal	0.45925	8.77925	1.53223	0.128014	0.999963
SFRP1	CIN1vNormal	1.04332	8.79178	1.2279	0.22181	0.999963
SFRP2	CIN1vNormal	0.165504	7.79716	0.158	0.874714	0.999963
SFRP4	CIN1vNormal	0.704974	6.51743	0.648933	0.517582	0.999963
SFRP5	CIN1vNormal	-0.0527334	3.45147	-0.650595	0.516512	0.999963
SFSWAP	CIN1vNormal	-0.414312	8.51432	-1.08162	0.281521	0.999963
SFT2D1	CIN1vNormal	0.112846	12.5939	0.524547	0.600835	0.999963
SFT2D2	CIN1vNormal	-0.107162	12.103	-0.50278	0.616011	0.999963
SFT2D3	CIN1vNormal	0.335889	11.2231	1.36486	0.17477	0.999963
SFTA1P	CIN1vNormal	0.0156241	3.94964	0.0813173	0.935321	0.999963
SFTA2	CIN1vNormal	-1.26277	6.13779	-1.40043	0.163881	0.999963
SFTA3	CIN1vNormal	-0.00141809	3.20929	-0.0342519	0.972731	0.999963
SFTPA2	CIN1vNormal	-0.00231696	2.76129	-0.0926071	0.926365	0.999963
SFTPB	CIN1vNormal	-0.0528336	5.61759	-0.179646	0.857724	0.999963
SFTPC	CIN1vNormal	0.00592726	2.45875	0.0577491	0.954041	0.999963
SFTPD	CIN1vNormal	-0.581652	4.71332	-1.19104	0.235914	0.999963
SFXN1	CIN1vNormal	0.20328	10.2715	0.880457	0.380315	0.999963
SFXN2	CIN1vNormal	-0.0391577	7.64908	-0.172399	0.863405	0.999963
SFXN3	CIN1vNormal	-0.072005	7.74056	-0.317584	0.751335	0.999963
SFXN4	CIN1vNormal	-0.301879	9.70364	-0.56874	0.570561	0.999963
SFXN5	CIN1vNormal	0.153586	7.76229	0.566608	0.572005	0.999963
SGCA	CIN1vNormal	0.00227909	1.94038	0.156018	0.876272	0.999963
SGCB	CIN1vNormal	0.112425	9.22661	0.409994	0.682518	0.999963
SGCD	CIN1vNormal	-0.116409	3.88889	-1.38994	0.167037	0.999963
SGCE	CIN1vNormal	0.136448	5.61904	0.17658	0.860127	0.999963
SGCG	CIN1vNormal	-0.293583	2.70786	-1.49846	0.136555	0.999963
SGCZ	CIN1vNormal	-0.00095914	2.31093	-0.0507319	0.959621	0.999963
SGF29	CIN1vNormal	-0.470729	7.24948	-1.7267	0.0867109	0.999963
SGIP1	CIN1vNormal	-0.0678704	4.22823	-0.121398	0.903573	0.999963
SGK1	CIN1vNormal	-0.144394	13.8497	-0.537197	0.592094	0.999963
SGK2	CIN1vNormal	0.0299959	3.51078	0.181438	0.85632	0.999963
SGK223	CIN1vNormal	0.21079	10.1518	0.869153	0.386442	0.999963
SGK494	CIN1vNormal	1.04844	5.50918	1.82698	0.0701077	0.999963
SGMS1	CIN1vNormal	0.107221	10.107	0.324694	0.74596	0.999963
SGMS2	CIN1vNormal	0.0545983	10.3147	0.132225	0.895021	0.999963
SGO1	CIN1vNormal	0.152873	4.43283	0.526044	0.599797	0.999963
SGO2	CIN1vNormal	1.11443	9.38371	1.98113	0.0497898	0.999963
SGPL1	CIN1vNormal	-0.33234	10.8722	-1.62495	0.106713	0.999963
SGPP1	CIN1vNormal	0.420108	9.39111	0.870279	0.385829	0.999963
SGPP2	CIN1vNormal	-0.320046	10.6573	-0.829418	0.408461	0.999963
SGSH	CIN1vNormal	-0.243694	7.83037	-0.476401	0.634627	0.999963
SGSM1	CIN1vNormal	0.121991	3.15192	1.61585	0.108668	0.999963
SGSM2	CIN1vNormal	-0.0917384	10.4257	-0.389536	0.697548	0.999963
SGSM3	CIN1vNormal	-0.442279	10.1394	-1.23203	0.220269	0.999963
SGTA	CIN1vNormal	-0.167544	2.66072	-0.982628	0.327704	0.999963
SGTB	CIN1vNormal	0.481512	7.53964	1.2566	0.21126	0.999963
SH2B1	CIN1vNormal	-0.453683	7.00002	-0.858812	0.392101	0.999963
SH2B2	CIN1vNormal	0.0258564	6.2585	0.0846447	0.93268	0.999963
SH2B3	CIN1vNormal	0.380993	5.33051	1.26473	0.20834	0.999963
SH2D1A	CIN1vNormal	1.14566	4.87059	1.84026	0.0681212	0.999963
SH2D1B	CIN1vNormal	-0.0777796	3.20481	-0.216354	0.829067	0.999963
SH2D2A	CIN1vNormal	-0.0475	1.97562	-0.252254	0.801262	0.999963
SH2D3A	CIN1vNormal	-0.351776	5.63045	-1.02887	0.305544	0.999963
SH2D3C	CIN1vNormal	0.117626	4.26608	0.402969	0.687665	0.999963
SH2D4A	CIN1vNormal	-0.208876	8.25355	-0.687579	0.493002	0.999963
SH2D4B	CIN1vNormal	-0.0014987	2.27798	-0.0708408	0.943639	0.999963
SH2D5	CIN1vNormal	0.036964	1.96034	0.188577	0.850732	0.999963
SH2D6	CIN1vNormal	-0.0103052	1.81993	-0.47183	0.637877	0.999963
SH3BGR	CIN1vNormal	-0.400141	3.40176	-1.65827	0.0997908	0.999963
SH3BGRL	CIN1vNormal	-0.0778109	12.4417	-0.181721	0.856099	0.999963
SH3BGRL2	CIN1vNormal	-2.23759	7.76519	-3.215	0.0016633	0.501471
SH3BGRL3	CIN1vNormal	-0.654446	8.88012	-1.31004	0.192603	0.999963
SH3BP1	CIN1vNormal	-0.271026	2.49819	-1.00703	0.315879	0.999963
SH3BP2	CIN1vNormal	0.203036	9.11066	0.79083	0.430553	0.999963
SH3BP4	CIN1vNormal	0.122253	10.3963	0.447154	0.655544	0.999963
SH3BP5	CIN1vNormal	-0.249033	10.8921	-0.63569	0.52615	0.999963
SH3BP5-AS1	CIN1vNormal	0.04268	6.48249	0.139566	0.889229	0.999963
SH3BP5L	CIN1vNormal	-0.157157	6.45333	-0.990757	0.323733	0.999963
SH3D19	CIN1vNormal	0.0924359	9.15411	0.302794	0.762554	0.999963
SH3D21	CIN1vNormal	-0.0847435	5.19389	-0.385051	0.700859	0.999963
SH3GL1	CIN1vNormal	-0.337279	8.78156	-1.08576	0.27969	0.999963
SH3GL1P1	CIN1vNormal	0.0213913	3.89568	0.313285	0.75459	0.999963
SH3GL1P2	CIN1vNormal	0.0257671	3.06704	0.333987	0.738953	0.999963
SH3GL2	CIN1vNormal	0.0783145	2.59117	0.341657	0.733187	0.999963
SH3GL3	CIN1vNormal	0.47951	4.04264	0.612712	0.541189	0.999963
SH3GLB1	CIN1vNormal	-0.0723015	10.5302	-0.242845	0.808527	0.999963
SH3GLB2	CIN1vNormal	-0.0499322	6.46529	-0.16922	0.8659	0.999963
SH3KBP1	CIN1vNormal	0.036789	15.0969	0.319615	0.749798	0.999963
SH3PXD2A	CIN1vNormal	-0.277189	10.0326	-0.874589	0.383488	0.999963
SH3PXD2A-AS1	CIN1vNormal	-0.0439807	5.30119	-0.0829711	0.934008	0.999963
SH3PXD2B	CIN1vNormal	-0.1311	7.45708	-0.42272	0.673232	0.999963
SH3RF1	CIN1vNormal	0.138904	8.98747	0.551899	0.582011	0.999963
SH3RF2	CIN1vNormal	0.168857	8.96447	0.294976	0.768506	0.999963
SH3RF3	CIN1vNormal	0.516773	6.74413	1.3836	0.168965	0.999963
SH3RF3-AS1	CIN1vNormal	-0.00596937	3.06147	-0.162233	0.871387	0.999963
SH3TC1	CIN1vNormal	0.00859212	4.28482	0.0224708	0.982109	0.999963
SH3TC2	CIN1vNormal	-0.0549403	3.203	-0.780589	0.436532	0.999963
SH3YL1	CIN1vNormal	-0.14998	12.1933	-0.5396	0.59044	0.999963
SHANK1	CIN1vNormal	-0.00705304	2.10738	-0.355022	0.723176	0.999963
SHANK2	CIN1vNormal	-0.164863	4.82056	-0.499502	0.618311	0.999963
SHANK2-AS2	CIN1vNormal	-0.148305	3.18193	-0.676869	0.49975	0.999963
SHANK2-AS3	CIN1vNormal	-0.00866772	3.85998	-0.123956	0.901551	0.999963
SHANK3	CIN1vNormal	-0.142505	3.35663	-0.355947	0.722485	0.999963
SHARPIN	CIN1vNormal	-0.033019	8.00095	-0.0966094	0.923193	0.999963
SHB	CIN1vNormal	-0.153162	10.4937	-0.559376	0.576914	0.999963
SHBG	CIN1vNormal	-0.0728548	1.91213	-0.76308	0.446865	0.999963
SHC1	CIN1vNormal	0.186297	11.1186	0.668302	0.505183	0.999963
SHC1P1	CIN1vNormal	-0.0182632	2.4468	-0.962461	0.337691	0.999963
SHC2	CIN1vNormal	-0.502771	4.54737	-0.912558	0.363246	0.999963
SHC3	CIN1vNormal	0.918721	8.05408	1.58616	0.115249	0.999963
SHC4	CIN1vNormal	-0.023774	3.17445	-0.273412	0.784991	0.999963
SHCBP1	CIN1vNormal	1.20505	8.87116	2.66983	0.00860553	0.814048
SHCBP1L	CIN1vNormal	-0.0295143	3.48133	-0.492452	0.62327	0.999963
SHD	CIN1vNormal	-0.00960421	1.85892	-0.552579	0.581547	0.999963
SHE	CIN1vNormal	0.79599	6.35858	1.32021	0.189197	0.999963
SHF	CIN1vNormal	-0.0409137	3.24031	-0.337281	0.736476	0.999963
SHFM1	CIN1vNormal	0.216003	11.5469	1.10976	0.269249	0.999963
SHH	CIN1vNormal	-0.550341	3.02021	-1.87993	0.0624636	0.999963
SHISA2	CIN1vNormal	-0.951317	3.59833	-1.5601	0.121284	0.999963
SHISA3	CIN1vNormal	-0.0483017	3.31268	-0.75072	0.454244	0.999963
SHISA4	CIN1vNormal	-0.180473	3.98705	-1.06462	0.289116	0.999963
SHISA5	CIN1vNormal	0.0904131	11.9028	0.256645	0.797878	0.999963
SHISA6	CIN1vNormal	0.21294	2.95429	0.345023	0.730662	0.999963
SHISA7	CIN1vNormal	-0.00227828	1.93462	-0.147736	0.882791	0.999963
SHISA8	CIN1vNormal	0.00866673	2.41887	0.0735417	0.941494	0.999963
SHISA9	CIN1vNormal	0.0446677	2.99494	0.174887	0.861454	0.999963
SHKBP1	CIN1vNormal	-0.106198	7.96604	-0.387838	0.698801	0.999963
SHMT1	CIN1vNormal	0.00132649	3.70211	0.0124731	0.990068	0.999963
SHMT2	CIN1vNormal	0.288137	11.7716	1.3306	0.185763	0.999963
SHOC2	CIN1vNormal	0.156627	10.3412	0.436354	0.663339	0.999963
SHOX	CIN1vNormal	0.000763475	2.34072	0.0489073	0.961072	0.999963
SHOX2	CIN1vNormal	-0.264253	3.82879	-0.556814	0.578658	0.999963
SHPK	CIN1vNormal	0.0264473	6.18922	0.222136	0.824573	0.999963
SHPRH	CIN1vNormal	0.0475547	9.30544	0.143026	0.886502	0.999963
SHQ1	CIN1vNormal	0.31244	10.8194	1.16399	0.246664	0.999963
SHROOM1	CIN1vNormal	-0.0809071	5.45229	-0.33168	0.740691	0.999963
SHROOM2	CIN1vNormal	0.278584	8.30907	0.765924	0.445177	0.999963
SHROOM3	CIN1vNormal	-0.970956	8.2105	-1.56246	0.120728	0.999963
SHROOM4	CIN1vNormal	0.0541046	2.65212	0.292366	0.770495	0.999963
SHTN1	CIN1vNormal	0.252568	10.9385	0.869315	0.386354	0.999963
SI	CIN1vNormal	-0.0106983	3.09326	-0.238663	0.811761	0.999963
SIAE	CIN1vNormal	-0.277305	7.76597	-0.802228	0.423956	0.999963
SIAH1	CIN1vNormal	0.245049	10.6912	1.16303	0.247048	0.999963
SIAH2	CIN1vNormal	-0.342732	8.16342	-0.870017	0.385972	0.999963
SIAH3	CIN1vNormal	-0.184162	2.96659	-1.74691	0.0831281	0.999963
SIDT1	CIN1vNormal	-0.0126601	5.82326	-0.0220073	0.982478	0.999963
SIDT2	CIN1vNormal	0.082045	10.7895	0.281604	0.778716	0.999963
SIGIRR	CIN1vNormal	0.142422	7.59864	0.336698	0.736914	0.999963
SIGLEC1	CIN1vNormal	0.261011	3.12497	1.76797	0.0795256	0.999963
SIGLEC10	CIN1vNormal	0.0335106	3.32529	0.116669	0.907311	0.999963
SIGLEC11	CIN1vNormal	0.0277574	2.97613	0.115209	0.908466	0.999963
SIGLEC15	CIN1vNormal	-0.0478504	3.2027	-0.468421	0.640306	0.999963
SIGLEC16	CIN1vNormal	-0.000955496	2.36616	-0.0408082	0.967514	0.999963
SIGLEC17P	CIN1vNormal	-0.0167477	2.24638	-0.168324	0.866602	0.999963
SIGLEC5	CIN1vNormal	-0.0144966	2.23992	-0.385298	0.700677	0.999963
SIGLEC6	CIN1vNormal	-0.101181	3.90716	-1.30323	0.19491	0.999963
SIGLEC7	CIN1vNormal	0.223528	3.05631	1.04184	0.299514	0.999963
SIGLEC8	CIN1vNormal	-0.0765304	3.81516	-0.968563	0.334648	0.999963
SIGLEC9	CIN1vNormal	0.0107058	1.92549	0.668587	0.505001	0.999963
SIGLECL1	CIN1vNormal	0.011256	2.43697	0.520033	0.603968	0.999963
SIGMAR1	CIN1vNormal	0.0492309	9.88475	0.179169	0.858098	0.999963
SIK1	CIN1vNormal	-0.0804986	9.46096	-0.161168	0.872223	0.999963
SIK2	CIN1vNormal	-0.28429	8.90302	-1.10953	0.269346	0.999963
SIK3	CIN1vNormal	0.226369	9.05488	1.10839	0.26984	0.999963
SIKE1	CIN1vNormal	-0.00860385	10.5764	-0.0428105	0.965921	0.999963
SIL1	CIN1vNormal	-0.110593	8.66214	-0.375657	0.707814	0.999963
SIM1	CIN1vNormal	-0.0597844	3.8729	-0.643485	0.521098	0.999963
SIM2	CIN1vNormal	-0.597861	2.67319	-1.43953	0.152519	0.999963
SIMC1	CIN1vNormal	0.146687	8.14001	0.446976	0.655672	0.999963
SIN3A	CIN1vNormal	0.41495	9.42182	1.4526	0.148862	0.999963
SIN3B	CIN1vNormal	-0.375501	7.39051	-1.03395	0.303172	0.999963
SIPA1	CIN1vNormal	-0.221911	2.91086	-1.12688	0.26197	0.999963
SIPA1L1	CIN1vNormal	-0.026772	7.42748	-0.0997258	0.920723	0.999963
SIPA1L2	CIN1vNormal	0.296596	10.5094	0.799625	0.425457	0.999963
SIPA1L3	CIN1vNormal	0.334527	8.49546	1.6175	0.108311	0.999963
SIRPA	CIN1vNormal	0.215926	7.74267	0.593823	0.553712	0.999963
SIRPB1	CIN1vNormal	0.0194773	3.02237	0.172778	0.863108	0.999963
SIRPB2	CIN1vNormal	-0.0109063	2.52681	-0.311543	0.755911	0.999963
SIRPD	CIN1vNormal	-0.0503578	2.72613	-0.916996	0.360925	0.999963
SIRPG	CIN1vNormal	0.382626	4.03681	1.30722	0.193558	0.999963
SIRT1	CIN1vNormal	0.0653925	9.5673	0.196779	0.844322	0.999963
SIRT2	CIN1vNormal	0.0918122	6.38402	0.397338	0.691802	0.999963
SIRT3	CIN1vNormal	0.0964696	5.63181	0.20744	0.836007	0.999963
SIRT4	CIN1vNormal	0.167851	4.20948	0.533317	0.594768	0.999963
SIRT5	CIN1vNormal	-0.0391674	9.07825	-0.164639	0.869496	0.999963
SIRT6	CIN1vNormal	-0.241349	6.49709	-0.977716	0.330118	0.999963
SIRT7	CIN1vNormal	-0.285462	8.80542	-0.874215	0.383691	0.999963
SIT1	CIN1vNormal	0.325969	5.74591	1.69438	0.0927023	0.999963
SIVA1	CIN1vNormal	0.334366	9.09959	0.809033	0.420046	0.999963
SIX1	CIN1vNormal	-1.29192	6.98985	-1.36066	0.176089	0.999963
SIX2	CIN1vNormal	0.154853	3.50142	0.389696	0.69743	0.999963
SIX3	CIN1vNormal	-0.0321518	3.67857	-0.456071	0.649137	0.999963
SIX3-AS1	CIN1vNormal	0.0340193	2.60411	0.525759	0.599994	0.999963
SIX4	CIN1vNormal	-0.655612	7.04343	-0.747281	0.456308	0.999963
SIX5	CIN1vNormal	0.289573	5.90191	1.23223	0.220193	0.999963
SIX6	CIN1vNormal	0.00450584	1.83442	0.297639	0.766477	0.999963
SKA1	CIN1vNormal	0.185706	3.55451	0.92881	0.354792	0.999963
SKA2	CIN1vNormal	0.336052	10.7451	1.36312	0.175315	0.999963
SKA3	CIN1vNormal	0.0310341	8.6257	0.129081	0.897503	0.999963
SKAP1	CIN1vNormal	-0.0905935	2.39354	-0.610454	0.542678	0.999963
SKAP2	CIN1vNormal	-0.150909	10.3256	-0.50065	0.617505	0.999963
SKI	CIN1vNormal	0.142956	6.46224	0.430769	0.667384	0.999963
SKIDA1	CIN1vNormal	-0.00445698	3.00587	-0.0253078	0.97985	0.999963
SKIL	CIN1vNormal	0.383106	11.1829	1.06589	0.288546	0.999963
SKIV2L	CIN1vNormal	-0.218816	8.03389	-0.871858	0.384971	0.999963
SKIV2L2	CIN1vNormal	0.133423	10.8929	0.506405	0.613472	0.999963
SKP1	CIN1vNormal	0.0794632	14.5538	0.580096	0.562902	0.999963
SKP2	CIN1vNormal	0.654087	10.8438	2.84751	0.00515906	0.714874
SLA	CIN1vNormal	0.707154	6.47618	1.51467	0.1324	0.999963
SLA2	CIN1vNormal	-0.0717963	2.8942	-0.248918	0.803836	0.999963
SLAIN1	CIN1vNormal	-0.866752	4.30157	-1.67921	0.0956285	0.999963
SLAIN2	CIN1vNormal	0.47856	10.1136	1.43489	0.153835	0.999963
SLAMF1	CIN1vNormal	-0.0155848	2.59097	-0.39792	0.691373	0.999963
SLAMF6	CIN1vNormal	-0.074578	1.58049	-0.508873	0.611746	0.999963
SLAMF7	CIN1vNormal	0.396535	6.43268	0.842052	0.40138	0.999963
SLAMF8	CIN1vNormal	1.38695	6.51745	2.57656	0.0111506	0.837815
SLAMF9	CIN1vNormal	-0.035958	2.68155	-0.475632	0.635173	0.999963
SLBP	CIN1vNormal	0.523729	11.2692	1.52973	0.12863	0.999963
SLC10A1	CIN1vNormal	-0.0223967	3.10626	-0.127875	0.898455	0.999963
SLC10A2	CIN1vNormal	-0.050628	2.7829	-1.13251	0.259606	0.999963
SLC10A3	CIN1vNormal	0.0450581	9.11	0.144299	0.885498	0.999963
SLC10A4	CIN1vNormal	0.0110695	2.99397	0.0474959	0.962194	0.999963
SLC10A7	CIN1vNormal	0.181499	9.25629	0.617206	0.53823	0.999963
SLC11A1	CIN1vNormal	-0.204062	4.41447	-0.537047	0.592197	0.999963
SLC11A2	CIN1vNormal	-0.314931	11.5196	-1.30578	0.194045	0.999963
SLC12A1	CIN1vNormal	-0.0304635	5.1143	-0.251185	0.802087	0.999963
SLC12A2	CIN1vNormal	0.294023	9.74002	0.84048	0.402257	0.999963
SLC12A3	CIN1vNormal	-0.00131621	2.13697	-0.095608	0.923986	0.999963
SLC12A4	CIN1vNormal	-0.0889479	7.49437	-0.399077	0.690523	0.999963
SLC12A5	CIN1vNormal	0.170954	2.86947	0.791565	0.430126	0.999963
SLC12A6	CIN1vNormal	-0.0524265	10.5227	-0.261326	0.794275	0.999963
SLC12A7	CIN1vNormal	0.0110291	9.40483	0.0337854	0.973103	0.999963
SLC12A8	CIN1vNormal	0.546693	5.99467	1.00083	0.318857	0.999963
SLC12A9	CIN1vNormal	0.236626	6.88144	0.577624	0.564565	0.999963
SLC13A1	CIN1vNormal	-0.0368782	3.50857	-0.536423	0.592628	0.999963
SLC13A2	CIN1vNormal	-0.11703	3.79759	-1.10322	0.272069	0.999963
SLC13A3	CIN1vNormal	-0.0123216	3.21585	-0.225312	0.822108	0.999963
SLC13A4	CIN1vNormal	-0.29196	3.45653	-0.71193	0.477846	0.999963
SLC13A5	CIN1vNormal	0.126174	2.88684	0.375676	0.707799	0.999963
SLC14A1	CIN1vNormal	0.31797	3.27285	1.12343	0.263427	0.999963
SLC14A2-AS1	CIN1vNormal	-0.0037869	2.68211	-0.128884	0.897659	0.999963
SLC15A1	CIN1vNormal	-2.00089	4.74825	-3.10779	0.00233762	0.563215
SLC15A2	CIN1vNormal	0.0905182	8.53945	0.137501	0.890858	0.999963
SLC15A3	CIN1vNormal	1.1338	6.22209	2.43212	0.0164392	0.931866
SLC15A4	CIN1vNormal	0.186937	9.69766	0.612222	0.541512	0.999963
SLC16A1	CIN1vNormal	1.29339	8.73014	2.33258	0.0212814	0.997233
SLC16A1-AS1	CIN1vNormal	0.05299	3.22579	0.59284	0.554368	0.999963
SLC16A10	CIN1vNormal	0.771494	3.86858	1.30055	0.195824	0.999963
SLC16A11	CIN1vNormal	-0.0168822	2.61054	-0.443219	0.65838	0.999963
SLC16A12-AS1	CIN1vNormal	0.000690882	2.12714	0.0413929	0.967049	0.999963
SLC16A14	CIN1vNormal	0.346126	8.93505	0.5325	0.595333	0.999963
SLC16A2	CIN1vNormal	0.123286	2.57386	0.604302	0.546747	0.999963
SLC16A4	CIN1vNormal	-0.399109	4.0838	-0.973217	0.33234	0.999963
SLC16A5	CIN1vNormal	-0.330032	9.01673	-0.904116	0.367687	0.999963
SLC16A6	CIN1vNormal	0.53586	8.91341	0.925967	0.356262	0.999963
SLC16A7	CIN1vNormal	0.402351	8.10469	0.600255	0.549431	0.999963
SLC16A8	CIN1vNormal	0.414835	3.38875	1.21681	0.225987	0.999963
SLC16A9	CIN1vNormal	-0.895259	7.62015	-1.34244	0.181906	0.999963
SLC17A1	CIN1vNormal	-0.0732957	4.64315	-0.521024	0.603279	0.999963
SLC17A2	CIN1vNormal	-0.00324763	2.55246	-0.139703	0.889121	0.999963
SLC17A3	CIN1vNormal	0.000945928	1.49493	0.0845647	0.932744	0.999963
SLC17A4	CIN1vNormal	0.100223	3.02748	0.913481	0.362762	0.999963
SLC17A5	CIN1vNormal	0.0294852	7.3476	0.0619613	0.950693	0.999963
SLC17A6	CIN1vNormal	0.00813059	2.25055	0.404265	0.686714	0.999963
SLC17A7	CIN1vNormal	0.0129003	3.0932	0.158593	0.874248	0.999963
SLC17A8	CIN1vNormal	-0.090618	3.38536	-0.746451	0.456808	0.999963
SLC17A9	CIN1vNormal	-0.0161747	3.17131	-0.0991379	0.921189	0.999963
SLC18A1	CIN1vNormal	-0.00271763	2.5619	-0.0960971	0.923599	0.999963
SLC18A2	CIN1vNormal	0.00254658	4.88692	0.00403444	0.996787	0.999963
SLC18A3	CIN1vNormal	-0.0225167	1.6994	-0.467983	0.640619	0.999963
SLC18B1	CIN1vNormal	-0.00743746	10.2117	-0.0224183	0.98215	0.999963
SLC19A1	CIN1vNormal	0.016039	5.22258	0.0430929	0.965697	0.999963
SLC19A2	CIN1vNormal	0.00366264	9.78431	0.00950011	0.992435	0.999963
SLC19A3	CIN1vNormal	-0.121239	2.41795	-0.824871	0.411029	0.999963
SLC1A1	CIN1vNormal	-0.968339	6.37588	-1.54577	0.124708	0.999963
SLC1A2	CIN1vNormal	0.247476	3.67502	0.49734	0.61983	0.999963
SLC1A3	CIN1vNormal	1.02743	8.91412	1.81514	0.0719183	0.999963
SLC1A4	CIN1vNormal	0.431832	9.64858	0.968391	0.334734	0.999963
SLC1A5	CIN1vNormal	0.00869769	9.31725	0.027016	0.97849	0.999963
SLC1A6	CIN1vNormal	-0.11551	2.22446	-0.884405	0.378189	0.999963
SLC1A7	CIN1vNormal	-0.00241599	2.5773	-0.0567466	0.954838	0.999963
SLC20A1	CIN1vNormal	0.634209	10.387	1.72083	0.0877748	0.999963
SLC20A2	CIN1vNormal	0.187973	8.08908	0.436258	0.663408	0.999963
SLC22A1	CIN1vNormal	-0.0081953	3.20709	-0.0606403	0.951743	0.999963
SLC22A11	CIN1vNormal	-0.0744365	2.2923	-0.69123	0.490713	0.999963
SLC22A12	CIN1vNormal	-0.0235683	2.05169	-0.528021	0.598428	0.999963
SLC22A13	CIN1vNormal	0.00269639	1.39407	0.233786	0.815537	0.999963
SLC22A14	CIN1vNormal	-0.378453	3.1455	-1.56728	0.119597	0.999963
SLC22A15	CIN1vNormal	0.546859	7.19005	1.52144	0.130696	0.999963
SLC22A16	CIN1vNormal	0.0652645	2.8218	0.175874	0.86068	0.999963
SLC22A17	CIN1vNormal	-0.370154	3.4591	-1.04152	0.299663	0.999963
SLC22A18	CIN1vNormal	-0.352159	7.20771	-1.02031	0.309569	0.999963
SLC22A18AS	CIN1vNormal	-0.00489448	3.271	-0.0901491	0.928314	0.999963
SLC22A2	CIN1vNormal	-0.0606025	2.19345	-0.688004	0.492735	0.999963
SLC22A23	CIN1vNormal	-0.0429278	9.93045	-0.0969879	0.922893	0.999963
SLC22A24	CIN1vNormal	-0.0475763	2.07528	-1.07564	0.284177	0.999963
SLC22A25	CIN1vNormal	-0.0241262	3.0608	-0.468171	0.640484	0.999963
SLC22A3	CIN1vNormal	0.0590329	9.06968	0.194683	0.84596	0.999963
SLC22A31	CIN1vNormal	-0.0477205	1.99473	-0.919153	0.3598	0.999963
SLC22A4	CIN1vNormal	-0.205148	2.71098	-0.740954	0.460122	0.999963
SLC22A5	CIN1vNormal	-0.389158	5.40354	-1.43957	0.152509	0.999963
SLC22A6	CIN1vNormal	0.0035419	2.29682	0.170851	0.864619	0.999963
SLC22A7	CIN1vNormal	-0.0413162	3.36332	-0.447597	0.655225	0.999963
SLC22A8	CIN1vNormal	-0.0248833	2.74668	-0.166408	0.868107	0.999963
SLC22A9	CIN1vNormal	-0.0850141	1.78671	-1.6174	0.108333	0.999963
SLC23A1	CIN1vNormal	-0.104735	2.31077	-1.79423	0.0752125	0.999963
SLC23A2	CIN1vNormal	0.230019	5.24003	0.886616	0.377002	0.999963
SLC23A3	CIN1vNormal	0.283698	6.05888	0.703286	0.483196	0.999963
SLC24A1	CIN1vNormal	-0.133399	4.61998	-0.277769	0.781652	0.999963
SLC24A2	CIN1vNormal	0.00973037	2.2379	0.327185	0.74408	0.999963
SLC24A3	CIN1vNormal	0.297408	10.263	0.575583	0.56594	0.999963
SLC24A4	CIN1vNormal	-0.0402448	2.68918	-0.234801	0.81475	0.999963
SLC25A1	CIN1vNormal	-1.04998	7.37114	-1.7973	0.0747219	0.999963
SLC25A10	CIN1vNormal	-0.201633	6.39197	-0.661989	0.509207	0.999963
SLC25A11	CIN1vNormal	-0.352317	9.78327	-0.658473	0.511455	0.999963
SLC25A12	CIN1vNormal	0.343434	9.64491	1.09844	0.274141	0.999963
SLC25A13	CIN1vNormal	0.145657	10.7555	0.490941	0.624336	0.999963
SLC25A14	CIN1vNormal	0.18671	9.44767	0.833162	0.406355	0.999963
SLC25A15	CIN1vNormal	0.527133	3.04425	2.0446	0.0430113	0.999963
SLC25A16	CIN1vNormal	-0.103482	9.22715	-0.453798	0.650767	0.999963
SLC25A17	CIN1vNormal	0.462308	10.0267	1.2987	0.196458	0.999963
SLC25A18	CIN1vNormal	-0.00240953	1.95465	-0.0866914	0.931057	0.999963
SLC25A19	CIN1vNormal	0.330444	6.73926	0.890676	0.374828	0.999963
SLC25A2	CIN1vNormal	5.69258e-05	1.77437	0.0035395	0.997182	0.999963
SLC25A20	CIN1vNormal	-0.2082	7.09755	-0.804136	0.422857	0.999963
SLC25A21	CIN1vNormal	-0.00143273	3.00714	-0.0205651	0.983626	0.999963
SLC25A21-AS1	CIN1vNormal	0.16085	4.05692	0.919342	0.359701	0.999963
SLC25A22	CIN1vNormal	0.140686	5.73038	0.494535	0.621804	0.999963
SLC25A23	CIN1vNormal	-0.00385149	8.3006	-0.0129444	0.989693	0.999963
SLC25A24	CIN1vNormal	0.258174	11.1937	0.931619	0.353343	0.999963
SLC25A25	CIN1vNormal	0.11319	5.09931	0.270757	0.787028	0.999963
SLC25A25-AS1	CIN1vNormal	-0.245059	4.82803	-0.583261	0.560777	0.999963
SLC25A26	CIN1vNormal	-0.143629	8.84165	-0.559798	0.576627	0.999963
SLC25A27	CIN1vNormal	0.627265	7.45606	0.991124	0.323555	0.999963
SLC25A28	CIN1vNormal	0.474696	10.9144	1.53552	0.127204	0.999963
SLC25A29	CIN1vNormal	-0.526103	7.69412	-1.26829	0.20707	0.999963
SLC25A3	CIN1vNormal	0.0705552	13.7596	0.277434	0.781909	0.999963
SLC25A30	CIN1vNormal	0.352689	7.86548	1.16647	0.245661	0.999963
SLC25A31	CIN1vNormal	-0.0425958	3.36279	-0.567629	0.571313	0.999963
SLC25A32	CIN1vNormal	0.231871	8.16715	0.75511	0.451615	0.999963
SLC25A33	CIN1vNormal	0.425777	7.70746	1.077	0.283572	0.999963
SLC25A34	CIN1vNormal	0.00614857	2.4629	0.139088	0.889606	0.999963
SLC25A35	CIN1vNormal	0.222101	5.54417	0.509688	0.611176	0.999963
SLC25A36	CIN1vNormal	0.112128	9.66821	0.403464	0.687302	0.999963
SLC25A37	CIN1vNormal	0.260709	10.1944	0.833689	0.406059	0.999963
SLC25A38	CIN1vNormal	-0.0646032	8.92594	-0.190423	0.849289	0.999963
SLC25A39	CIN1vNormal	-0.503903	7.49657	-1.28795	0.200162	0.999963
SLC25A3P1	CIN1vNormal	0.0131597	3.425	0.240942	0.809998	0.999963
SLC25A4	CIN1vNormal	-0.399261	8.87853	-1.65334	0.100792	0.999963
SLC25A40	CIN1vNormal	0.65451	11.1987	2.43506	0.0163121	0.931866
SLC25A41	CIN1vNormal	-0.00052947	2.02618	-0.028993	0.976917	0.999963
SLC25A42	CIN1vNormal	0.378539	4.86969	0.876428	0.382492	0.999963
SLC25A43	CIN1vNormal	0.357587	9.87515	0.909174	0.365022	0.999963
SLC25A44	CIN1vNormal	0.328905	10.2009	1.30123	0.195593	0.999963
SLC25A45	CIN1vNormal	-0.0270507	4.41726	-0.103841	0.917463	0.999963
SLC25A46	CIN1vNormal	0.57028	10.0084	1.26102	0.20967	0.999963
SLC25A47	CIN1vNormal	-0.0169901	2.718	-0.479826	0.632197	0.999963
SLC25A48	CIN1vNormal	0.0106763	3.17414	0.237461	0.812691	0.999963
SLC25A5	CIN1vNormal	0.151258	14.1567	0.789309	0.431438	0.999963
SLC25A5-AS1	CIN1vNormal	0.0178618	2.33288	0.797428	0.426727	0.999963
SLC25A51	CIN1vNormal	0.0991896	4.24917	0.463048	0.644141	0.999963
SLC25A53	CIN1vNormal	0.0375055	3.21372	0.382236	0.702941	0.999963
SLC25A6	CIN1vNormal	-0.4515	13.6523	-1.60093	0.111937	0.999963
SLC26A1	CIN1vNormal	-0.0222022	2.56885	-0.588744	0.557104	0.999963
SLC26A10	CIN1vNormal	-0.0778157	2.14969	-0.537388	0.591962	0.999963
SLC26A11	CIN1vNormal	0.556519	6.60206	1.29729	0.19694	0.999963
SLC26A2	CIN1vNormal	-0.068725	9.97582	-0.205131	0.837806	0.999963
SLC26A3	CIN1vNormal	-0.00482863	2.82236	-0.161414	0.87203	0.999963
SLC26A4	CIN1vNormal	-0.822501	5.95272	-1.0823	0.281221	0.999963
SLC26A4-AS1	CIN1vNormal	0.0205936	2.91677	0.292175	0.770641	0.999963
SLC26A6	CIN1vNormal	0.401972	6.45067	1.3429	0.181758	0.999963
SLC26A7	CIN1vNormal	-0.434403	4.00384	-0.824056	0.41149	0.999963
SLC26A8	CIN1vNormal	0.10326	1.61685	0.960426	0.33871	0.999963
SLC26A9	CIN1vNormal	-0.642665	4.35291	-1.02407	0.307795	0.999963
SLC27A1	CIN1vNormal	-0.865333	3.55984	-2.92859	0.00405312	0.645636
SLC27A2	CIN1vNormal	0.448367	7.64444	0.728996	0.467379	0.999963
SLC27A3	CIN1vNormal	-0.136294	8.04987	-0.391375	0.696192	0.999963
SLC27A4	CIN1vNormal	-0.363425	6.41708	-0.823745	0.411666	0.999963
SLC27A5	CIN1vNormal	-0.277207	3.65333	-0.908612	0.365317	0.999963
SLC27A6	CIN1vNormal	-0.562456	3.33976	-0.875889	0.382784	0.999963
SLC28A1	CIN1vNormal	0.0411941	2.08821	0.816556	0.415748	0.999963
SLC28A2	CIN1vNormal	-0.177128	2.14521	-0.822791	0.412206	0.999963
SLC28A3	CIN1vNormal	-0.381436	8.80519	-0.62381	0.533898	0.999963
SLC29A1	CIN1vNormal	0.11715	2.24762	0.555114	0.579816	0.999963
SLC29A2	CIN1vNormal	0.194459	3.61155	0.509946	0.610996	0.999963
SLC29A3	CIN1vNormal	-0.572353	3.90864	-1.94616	0.0538969	0.999963
SLC29A4	CIN1vNormal	-2.50867e-05	3.11344	-0.000782219	0.999377	0.999963
SLC2A1	CIN1vNormal	0.184097	10.4776	0.563234	0.574292	0.999963
SLC2A1-AS1	CIN1vNormal	-0.145077	4.25651	-0.901182	0.369239	0.999963
SLC2A10	CIN1vNormal	0.281286	6.78872	0.346291	0.729711	0.999963
SLC2A11	CIN1vNormal	-0.0254257	2.67672	-0.451676	0.652292	0.999963
SLC2A12	CIN1vNormal	0.246079	4.9734	0.874664	0.383447	0.999963
SLC2A13	CIN1vNormal	0.61837	5.93436	0.919778	0.359475	0.999963
SLC2A14	CIN1vNormal	0.0156263	3.67121	0.110003	0.912585	0.999963
SLC2A2	CIN1vNormal	0.00442437	1.96031	0.278036	0.781448	0.999963
SLC2A3	CIN1vNormal	1.20361	6.79355	1.96284	0.0519034	0.999963
SLC2A4	CIN1vNormal	-0.00805697	2.40466	-0.403154	0.687529	0.999963
SLC2A4RG	CIN1vNormal	-0.192617	5.77782	-0.815665	0.416256	0.999963
SLC2A5	CIN1vNormal	0.544656	6.17083	1.15133	0.251812	0.999963
SLC2A6	CIN1vNormal	-0.149084	3.15388	-0.703342	0.483161	0.999963
SLC2A8	CIN1vNormal	0.307024	5.39413	0.708573	0.47992	0.999963
SLC2A9	CIN1vNormal	0.026319	4.33746	0.129647	0.897056	0.999963
SLC30A1	CIN1vNormal	-0.203244	10.0874	-0.383802	0.701783	0.999963
SLC30A10	CIN1vNormal	0.124939	2.30515	2.11317	0.0365902	0.999963
SLC30A2	CIN1vNormal	-0.0799952	2.52108	-0.602674	0.547826	0.999963
SLC30A3	CIN1vNormal	0.186515	2.73021	1.40914	0.161295	0.999963
SLC30A4	CIN1vNormal	-0.0543014	8.98714	-0.126477	0.899559	0.999963
SLC30A5	CIN1vNormal	0.223928	10.5114	1.00248	0.318062	0.999963
SLC30A6	CIN1vNormal	0.255479	9.45182	0.774156	0.440312	0.999963
SLC30A7	CIN1vNormal	0.955992	9.09643	2.86719	0.00486781	0.70132
SLC30A8	CIN1vNormal	0.00745309	2.15467	0.348857	0.727788	0.999963
SLC30A9	CIN1vNormal	0.0276111	11.3573	0.090649	0.927918	0.999963
SLC31A1	CIN1vNormal	-0.0760171	9.68619	-0.309551	0.757422	0.999963
SLC31A2	CIN1vNormal	-0.0976589	7.98711	-0.325851	0.745086	0.999963
SLC32A1	CIN1vNormal	0.00114932	1.70343	0.0894595	0.928861	0.999963
SLC33A1	CIN1vNormal	0.565674	10.615	1.805	0.0735016	0.999963
SLC34A1	CIN1vNormal	-0.114272	2.83494	-0.863157	0.389717	0.999963
SLC34A2	CIN1vNormal	-0.754677	5.83298	-1.15227	0.251427	0.999963
SLC34A3	CIN1vNormal	-0.218292	2.63324	-1.83514	0.0688812	0.999963
SLC35A1	CIN1vNormal	0.208758	10.5804	0.862761	0.389934	0.999963
SLC35A2	CIN1vNormal	-0.230157	10.2387	-0.668936	0.50478	0.999963
SLC35A3	CIN1vNormal	-0.00116874	10.5201	-0.00356274	0.997163	0.999963
SLC35A4	CIN1vNormal	-0.495562	9.04275	-1.13936	0.256749	0.999963
SLC35A5	CIN1vNormal	0.0666758	9.54965	0.160103	0.873061	0.999963
SLC35B1	CIN1vNormal	0.433113	9.95969	1.45531	0.14811	0.999963
SLC35B3	CIN1vNormal	0.235269	11.3707	0.91558	0.361664	0.999963
SLC35B4	CIN1vNormal	0.747889	9.08931	2.64368	0.00925999	0.814169
SLC35C1	CIN1vNormal	-0.0800445	8.06337	-0.37253	0.710134	0.999963
SLC35C2	CIN1vNormal	-0.109559	9.5417	-0.328756	0.742895	0.999963
SLC35D1	CIN1vNormal	0.507515	9.3984	1.1543	0.250599	0.999963
SLC35D2	CIN1vNormal	0.0101942	10.1533	0.032229	0.974341	0.999963
SLC35D3	CIN1vNormal	0.106786	2.5719	0.63089	0.529274	0.999963
SLC35E1	CIN1vNormal	-0.085197	11.9749	-0.24128	0.809737	0.999963
SLC35E2B	CIN1vNormal	-0.389897	11.4981	-1.15926	0.248576	0.999963
SLC35E3	CIN1vNormal	0.121735	9.51201	0.451504	0.652415	0.999963
SLC35E4	CIN1vNormal	-0.0838892	4.96511	-0.211515	0.832832	0.999963
SLC35F1	CIN1vNormal	0.0196962	2.20944	0.670705	0.503656	0.999963
SLC35F2	CIN1vNormal	0.0866692	6.99042	0.172241	0.863529	0.999963
SLC35F3	CIN1vNormal	-0.00992854	2.81363	-0.0646973	0.948519	0.999963
SLC35F4	CIN1vNormal	-0.0148838	2.95816	-0.28958	0.772621	0.999963
SLC35F5	CIN1vNormal	-0.118421	11.3397	-0.336736	0.736885	0.999963
SLC35F6	CIN1vNormal	0.0963257	9.08755	0.334718	0.738403	0.999963
SLC35G1	CIN1vNormal	0.845996	4.92324	1.7701	0.0791672	0.999963
SLC35G2	CIN1vNormal	0.272505	7.14689	0.727337	0.46839	0.999963
SLC35G3	CIN1vNormal	-0.0532094	3.0503	-1.04278	0.29908	0.999963
SLC35G4	CIN1vNormal	-0.0640484	1.48433	-1.2208	0.224476	0.999963
SLC36A1	CIN1vNormal	0.43127	9.01313	1.33681	0.183733	0.999963
SLC36A4	CIN1vNormal	0.381162	6.78846	1.40437	0.16271	0.999963
SLC37A1	CIN1vNormal	-0.496756	5.35145	-1.1225	0.263819	0.999963
SLC37A2	CIN1vNormal	-0.562237	6.66041	-1.56891	0.119216	0.999963
SLC37A3	CIN1vNormal	-0.0501886	9.58221	-0.238873	0.811598	0.999963
SLC37A4	CIN1vNormal	-0.216084	8.01674	-0.76061	0.448334	0.999963
SLC38A1	CIN1vNormal	0.323111	12.2909	0.824967	0.410974	0.999963
SLC38A10	CIN1vNormal	-0.176149	9.23253	-0.539653	0.590404	0.999963
SLC38A11	CIN1vNormal	0.000872346	2.30341	0.00608467	0.995155	0.999963
SLC38A2	CIN1vNormal	0.304337	14.4487	1.9038	0.0592531	0.999963
SLC38A3	CIN1vNormal	-0.00249745	1.90144	-0.193735	0.8467	0.999963
SLC38A4	CIN1vNormal	-0.0164392	3.19683	-0.179384	0.857929	0.999963
SLC38A5	CIN1vNormal	0.162046	3.15235	0.44876	0.654388	0.999963
SLC38A6	CIN1vNormal	1.10702	8.23773	2.96935	0.00358352	0.604336
SLC38A7	CIN1vNormal	-0.104242	7.73195	-0.260199	0.795142	0.999963
SLC38A9	CIN1vNormal	0.267377	10.1683	0.964347	0.336749	0.999963
SLC39A1	CIN1vNormal	-0.0436906	8.38461	-0.283138	0.777543	0.999963
SLC39A10	CIN1vNormal	0.411054	9.01193	0.770991	0.442179	0.999963
SLC39A11	CIN1vNormal	-0.472323	8.19405	-1.46849	0.144504	0.999963
SLC39A12	CIN1vNormal	0.00610188	2.76851	0.191882	0.848148	0.999963
SLC39A13	CIN1vNormal	0.143332	6.09462	0.348113	0.728345	0.999963
SLC39A14	CIN1vNormal	0.406133	9.19404	1.09823	0.27423	0.999963
SLC39A2	CIN1vNormal	-0.814296	7.53925	-1.40326	0.16304	0.999963
SLC39A3	CIN1vNormal	-0.0604992	9.11913	-0.282757	0.777835	0.999963
SLC39A4	CIN1vNormal	0.187079	9.77446	0.677574	0.499304	0.999963
SLC39A5	CIN1vNormal	-0.393008	3.62261	-1.13397	0.258997	0.999963
SLC39A6	CIN1vNormal	0.199424	12.9907	0.779707	0.437049	0.999963
SLC39A7	CIN1vNormal	-0.293382	5.85819	-0.555748	0.579385	0.999963
SLC39A8	CIN1vNormal	0.686012	8.04499	0.917949	0.360428	0.999963
SLC39A9	CIN1vNormal	0.232147	10.5157	1.01377	0.312664	0.999963
SLC3A1	CIN1vNormal	-0.0320636	3.74461	-0.433616	0.665321	0.999963
SLC3A2	CIN1vNormal	-0.509504	9.11793	-1.32304	0.188258	0.999963
SLC40A1	CIN1vNormal	-0.585403	11.1037	-1.02102	0.30923	0.999963
SLC41A1	CIN1vNormal	-0.0328912	5.2672	-0.201416	0.840704	0.999963
SLC41A2	CIN1vNormal	-0.562958	4.17424	-1.39403	0.165802	0.999963
SLC41A3	CIN1vNormal	-0.386282	7.95204	-1.09533	0.275495	0.999963
SLC43A1	CIN1vNormal	-0.0393666	2.54657	-0.21639	0.82904	0.999963
SLC43A2	CIN1vNormal	-0.18388	6.2128	-0.708538	0.479941	0.999963
SLC43A3	CIN1vNormal	0.406415	9.27745	1.50413	0.13509	0.999963
SLC44A1	CIN1vNormal	0.457524	12.0378	1.50198	0.135644	0.999963
SLC44A2	CIN1vNormal	-0.834592	9.80039	-1.41577	0.159349	0.999963
SLC44A3	CIN1vNormal	-0.63206	6.74442	-0.918047	0.360376	0.999963
SLC44A4	CIN1vNormal	-1.04062	4.02156	-1.59815	0.112554	0.999963
SLC44A5	CIN1vNormal	0.977475	6.12357	1.05617	0.292943	0.999963
SLC45A1	CIN1vNormal	-0.141669	1.63893	-1.62663	0.106353	0.999963
SLC45A2	CIN1vNormal	-0.0330176	1.90473	-1.35959	0.176428	0.999963
SLC45A3	CIN1vNormal	0.168515	4.03337	1.3268	0.187014	0.999963
SLC45A4	CIN1vNormal	-0.259223	6.63257	-0.496883	0.620151	0.999963
SLC46A1	CIN1vNormal	-0.359988	3.66895	-2.12104	0.0359099	0.999963
SLC46A2	CIN1vNormal	-1.4564	3.62489	-2.56113	0.0116315	0.842321
SLC46A3	CIN1vNormal	-0.179418	4.35453	-0.323307	0.747007	0.999963
SLC47A1	CIN1vNormal	-0.278607	5.10753	-0.45512	0.649819	0.999963
SLC47A2	CIN1vNormal	0.207999	2.52072	0.606398	0.545359	0.999963
SLC48A1	CIN1vNormal	0.0311287	8.04439	0.131123	0.895891	0.999963
SLC4A1	CIN1vNormal	-0.151674	3.64394	-0.804793	0.42248	0.999963
SLC4A10	CIN1vNormal	-0.0504218	3.19517	-0.925905	0.356294	0.999963
SLC4A11	CIN1vNormal	-0.57676	10.6103	-1.13679	0.257819	0.999963
SLC4A1AP	CIN1vNormal	0.131931	10.6565	0.585234	0.559454	0.999963
SLC4A2	CIN1vNormal	-0.0223509	7.40248	-0.0576484	0.954121	0.999963
SLC4A3	CIN1vNormal	-0.268254	1.94804	-0.742144	0.459404	0.999963
SLC4A4	CIN1vNormal	-1.33374	4.94709	-1.49513	0.137421	0.999963
SLC4A5	CIN1vNormal	-0.704417	7.09525	-1.06729	0.287915	0.999963
SLC4A7	CIN1vNormal	0.2749	8.97521	0.592119	0.554849	0.999963
SLC4A8	CIN1vNormal	-0.154306	3.84211	-0.689181	0.491997	0.999963
SLC4A9	CIN1vNormal	-0.0342499	3.75752	-0.317663	0.751275	0.999963
SLC50A1	CIN1vNormal	-0.00649676	6.61785	-0.0355079	0.971732	0.999963
SLC51A	CIN1vNormal	0.297071	4.39955	0.776659	0.438839	0.999963
SLC51B	CIN1vNormal	-0.563057	3.59527	-1.67505	0.0964452	0.999963
SLC52A1	CIN1vNormal	0.767156	4.93362	1.40131	0.16362	0.999963
SLC52A2	CIN1vNormal	0.0121501	9.57907	0.0415474	0.966926	0.999963
SLC52A3	CIN1vNormal	-0.323333	5.75981	-0.901282	0.369186	0.999963
SLC5A1	CIN1vNormal	-0.884011	5.95747	-2.28059	0.0242799	0.999963
SLC5A10	CIN1vNormal	-0.0439429	2.83135	-0.952676	0.342607	0.999963
SLC5A11	CIN1vNormal	-0.0374592	2.27158	-0.591965	0.554951	0.999963
SLC5A12	CIN1vNormal	0.00202568	4.98712	0.0185514	0.985229	0.999963
SLC5A2	CIN1vNormal	-0.00258825	2.14335	-0.155402	0.876757	0.999963
SLC5A3	CIN1vNormal	0.412396	11.3377	1.00522	0.316748	0.999963
SLC5A4	CIN1vNormal	0.00123673	1.7129	0.0996257	0.920802	0.999963
SLC5A5	CIN1vNormal	-0.0291306	3.60642	-0.0709715	0.943535	0.999963
SLC5A6	CIN1vNormal	0.449912	7.1892	1.6651	0.098418	0.999963
SLC5A7	CIN1vNormal	0.000632328	2.49137	0.00645645	0.994859	0.999963
SLC5A8	CIN1vNormal	-0.011083	1.68796	-0.724784	0.46995	0.999963
SLC5A9	CIN1vNormal	-0.009432	2.65352	-0.278203	0.78132	0.999963
SLC6A1	CIN1vNormal	-0.0475894	2.79032	-0.402964	0.687669	0.999963
SLC6A10P	CIN1vNormal	-0.00796138	2.38305	-0.420766	0.674654	0.999963
SLC6A10PB	CIN1vNormal	-0.633708	7.37804	-1.31885	0.189651	0.999963
SLC6A11	CIN1vNormal	0.00271674	5.51374	0.0097801	0.992212	0.999963
SLC6A12	CIN1vNormal	-0.05607	1.64816	-1.3498	0.179538	0.999963
SLC6A13	CIN1vNormal	0.282148	3.33589	0.872006	0.38489	0.999963
SLC6A14	CIN1vNormal	-1.04187	9.32228	-1.10831	0.269875	0.999963
SLC6A15	CIN1vNormal	-0.0518774	3.89683	-0.662777	0.508703	0.999963
SLC6A16	CIN1vNormal	-0.0231213	2.39119	-0.170218	0.865116	0.999963
SLC6A17	CIN1vNormal	0.00700512	2.25508	0.370179	0.711881	0.999963
SLC6A18	CIN1vNormal	-0.0978518	2.52805	-1.62686	0.106304	0.999963
SLC6A19	CIN1vNormal	-0.041417	3.64181	-0.282912	0.777716	0.999963
SLC6A2	CIN1vNormal	0.277561	4.04855	0.824011	0.411515	0.999963
SLC6A20	CIN1vNormal	-0.0130912	2.83555	-0.0486326	0.96129	0.999963
SLC6A3	CIN1vNormal	-0.00179052	1.66643	-0.0117687	0.990629	0.999963
SLC6A4	CIN1vNormal	-0.178344	4.30618	-0.434252	0.66486	0.999963
SLC6A5	CIN1vNormal	-0.0586008	2.24032	-0.539426	0.59056	0.999963
SLC6A6	CIN1vNormal	0.164312	9.43284	0.323545	0.746828	0.999963
SLC6A7	CIN1vNormal	-0.00201516	1.91422	-0.158942	0.873973	0.999963
SLC6A8	CIN1vNormal	-0.530106	10.1819	-0.845766	0.399312	0.999963
SLC6A9	CIN1vNormal	-0.0760829	2.21654	-1.50678	0.13441	0.999963
SLC7A1	CIN1vNormal	0.310206	12.2101	1.47309	0.143262	0.999963
SLC7A10	CIN1vNormal	-0.00162422	2.00294	-0.101015	0.919702	0.999963
SLC7A11	CIN1vNormal	1.1891	8.59523	1.78036	0.0774665	0.999963
SLC7A11-AS1	CIN1vNormal	-0.000361187	1.84843	-0.0261437	0.979185	0.999963
SLC7A13	CIN1vNormal	-0.00891134	2.78265	-0.288215	0.773663	0.999963
SLC7A14	CIN1vNormal	0.00969351	2.19086	0.121867	0.903202	0.999963
SLC7A2	CIN1vNormal	-0.684478	7.68158	-1.02868	0.305631	0.999963
SLC7A3	CIN1vNormal	-0.0768402	2.25089	-0.637949	0.524683	0.999963
SLC7A4	CIN1vNormal	-0.0017188	1.72889	-0.143503	0.886126	0.999963
SLC7A5	CIN1vNormal	-0.864593	9.82837	-1.60912	0.110133	0.999963
SLC7A6	CIN1vNormal	0.309268	8.35598	0.991716	0.323267	0.999963
SLC7A6OS	CIN1vNormal	-0.0829514	7.85409	-0.247286	0.805096	0.999963
SLC7A7	CIN1vNormal	0.630584	3.86755	1.24484	0.215536	0.999963
SLC7A8	CIN1vNormal	-0.545319	8.40515	-1.65902	0.0996393	0.999963
SLC7A9	CIN1vNormal	-0.00929677	1.72538	-0.0313942	0.975006	0.999963
SLC8A1	CIN1vNormal	0.466412	6.60811	0.898504	0.370658	0.999963
SLC8A1-AS1	CIN1vNormal	-0.0134213	2.47058	-0.195978	0.844948	0.999963
SLC8A2	CIN1vNormal	0.125019	2.24821	0.594146	0.553497	0.999963
SLC8A3	CIN1vNormal	-0.000641181	2.31743	-0.0355791	0.971675	0.999963
SLC8B1	CIN1vNormal	-0.0212045	5.77433	-0.0519195	0.958676	0.999963
SLC9A1	CIN1vNormal	0.177857	8.31846	0.566993	0.571744	0.999963
SLC9A2	CIN1vNormal	0.017766	2.61079	0.356087	0.722381	0.999963
SLC9A3	CIN1vNormal	-0.00171613	1.97074	-0.111438	0.911449	0.999963
SLC9A3R1	CIN1vNormal	-0.0433146	11.0197	-0.142247	0.887116	0.999963
SLC9A3R2	CIN1vNormal	-0.0534919	2.68	-1.2411	0.21691	0.999963
SLC9A5	CIN1vNormal	-0.00198747	5.08419	-0.0121067	0.99036	0.999963
SLC9A6	CIN1vNormal	0.499087	9.43457	1.44555	0.150825	0.999963
SLC9A7	CIN1vNormal	0.0870482	9.30502	0.231498	0.817309	0.999963
SLC9A8	CIN1vNormal	-0.330493	5.45859	-0.60314	0.547517	0.999963
SLC9A9	CIN1vNormal	0.0473635	8.31044	0.106907	0.915035	0.999963
SLC9B2	CIN1vNormal	0.41128	2.95116	1.70054	0.0915363	0.999963
SLC9C2	CIN1vNormal	-0.0241558	3.27982	-0.487342	0.626876	0.999963
SLCO1A2	CIN1vNormal	-0.0812392	3.77349	-0.760739	0.448257	0.999963
SLCO1B1	CIN1vNormal	-0.0181559	4.04034	-0.232956	0.81618	0.999963
SLCO1B3	CIN1vNormal	-0.619096	5.03917	-0.691461	0.490568	0.999963
SLCO1C1	CIN1vNormal	-0.0118669	3.72515	-0.0566848	0.954888	0.999963
SLCO2A1	CIN1vNormal	-0.266814	8.90483	-0.651339	0.516033	0.999963
SLCO2B1	CIN1vNormal	0.0260592	2.47632	0.269777	0.78778	0.999963
SLCO3A1	CIN1vNormal	0.0191812	9.02535	0.0697141	0.944534	0.999963
SLCO4A1	CIN1vNormal	-1.52199	5.65918	-2.3368	0.0210528	0.995754
SLCO4A1-AS1	CIN1vNormal	-0.0749886	1.98352	-0.569978	0.569724	0.999963
SLCO4C1	CIN1vNormal	0.0772352	3.8435	0.289142	0.772956	0.999963
SLCO5A1	CIN1vNormal	0.549829	4.21336	1.03686	0.301817	0.999963
SLCO6A1	CIN1vNormal	-0.0885621	2.52537	-0.596187	0.552137	0.999963
SLF1	CIN1vNormal	0.629325	8.38438	1.67385	0.0966806	0.999963
SLF2	CIN1vNormal	0.331302	8.64922	0.966353	0.335748	0.999963
SLFN11	CIN1vNormal	1.00347	8.06703	1.93532	0.0552272	0.999963
SLFN12	CIN1vNormal	0.601475	6.0882	1.02399	0.307833	0.999963
SLFN13	CIN1vNormal	0.171771	6.93114	0.303783	0.761803	0.999963
SLFN5	CIN1vNormal	0.433835	9.57005	0.890455	0.374946	0.999963
SLFNL1	CIN1vNormal	-0.0477666	3.31498	-0.741198	0.459975	0.999963
SLFNL1-AS1	CIN1vNormal	-0.0586205	2.59586	-0.886776	0.376916	0.999963
SLIRP	CIN1vNormal	0.688508	13.1043	2.2999	0.0231251	0.999963
SLIT1	CIN1vNormal	0.0218082	2.7316	0.26047	0.794934	0.999963
SLIT1-AS1	CIN1vNormal	-0.0169861	2.43673	-0.497702	0.619576	0.999963
SLIT2	CIN1vNormal	1.37944	7.46873	1.69598	0.0923993	0.999963
SLIT2-IT1	CIN1vNormal	-0.00102978	2.16188	-0.0579579	0.953875	0.999963
SLIT3	CIN1vNormal	-0.210892	4.49669	-0.716671	0.474925	0.999963
SLITRK1	CIN1vNormal	-0.108954	2.54406	-0.50041	0.617673	0.999963
SLITRK2	CIN1vNormal	0.0443266	2.63562	0.90026	0.369727	0.999963
SLITRK3	CIN1vNormal	0.00131767	1.80982	0.0912332	0.927455	0.999963
SLITRK4	CIN1vNormal	-0.681708	4.18116	-1.20787	0.229397	0.999963
SLITRK5	CIN1vNormal	-0.0350077	3.31619	-0.676634	0.499898	0.999963
SLITRK6	CIN1vNormal	-0.341847	6.15171	-0.537633	0.591794	0.999963
SLK	CIN1vNormal	0.100817	12.7508	0.350462	0.726587	0.999963
SLMAP	CIN1vNormal	0.289536	11.7119	1.05077	0.295408	0.999963
SLN	CIN1vNormal	-0.00997685	1.85151	-0.318276	0.750811	0.999963
SLPI	CIN1vNormal	-0.488397	12.9046	-0.984054	0.327005	0.999963
SLTM	CIN1vNormal	0.143571	12.1959	0.558374	0.577596	0.999963
SLU7	CIN1vNormal	0.307953	10.449	1.32072	0.189028	0.999963
SLURP1	CIN1vNormal	-0.806263	5.51249	-0.979723	0.32913	0.999963
SLX1A	CIN1vNormal	-0.0931592	8.67674	-0.231505	0.817304	0.999963
SLX1A-SULT1A3	CIN1vNormal	0.00222387	2.81293	0.0200938	0.984001	0.999963
SLX1B-SULT1A4	CIN1vNormal	-0.0996891	9.56074	-0.174268	0.861939	0.999963
SLX4	CIN1vNormal	0.040818	2.29873	0.321877	0.748088	0.999963
SLX4IP	CIN1vNormal	0.139959	8.99879	0.633211	0.527762	0.999963
SMA4	CIN1vNormal	0.324764	7.37468	0.624918	0.533173	0.999963
SMAD1	CIN1vNormal	0.303286	11.0675	1.03979	0.300462	0.999963
SMAD1-AS2	CIN1vNormal	-0.0456557	2.17565	-1.00264	0.317987	0.999963
SMAD2	CIN1vNormal	0.0971126	11.5913	0.482071	0.630606	0.999963
SMAD3	CIN1vNormal	0.29855	10.7999	1.0425	0.299207	0.999963
SMAD4	CIN1vNormal	0.0632933	9.61826	0.204225	0.838513	0.999963
SMAD5	CIN1vNormal	0.306776	11.1136	1.32103	0.188924	0.999963
SMAD5-AS1	CIN1vNormal	0.0517899	1.84044	0.404426	0.686596	0.999963
SMAD6	CIN1vNormal	0.452327	8.19656	1.34761	0.180241	0.999963
SMAD7	CIN1vNormal	-0.0104918	6.88816	-0.024631	0.980389	0.999963
SMAD9	CIN1vNormal	0.873104	5.07998	1.85531	0.0659259	0.999963
SMAGP	CIN1vNormal	-0.270799	10.0958	-0.729084	0.467325	0.999963
SMAP1	CIN1vNormal	-0.120792	10.242	-0.453795	0.65077	0.999963
SMAP2	CIN1vNormal	-0.125731	7.30117	-0.419451	0.675612	0.999963
SMARCA1	CIN1vNormal	0.296544	9.37931	0.6231	0.534363	0.999963
SMARCA2	CIN1vNormal	-0.109529	12.0528	-0.328657	0.74297	0.999963
SMARCA4	CIN1vNormal	-0.367519	12.7193	-1.25152	0.213102	0.999963
SMARCA5	CIN1vNormal	0.500081	11.5181	1.72049	0.0878381	0.999963
SMARCAD1	CIN1vNormal	0.30481	9.4378	1.14182	0.25573	0.999963
SMARCAL1	CIN1vNormal	0.113999	8.29233	0.463686	0.643686	0.999963
SMARCB1	CIN1vNormal	0.127809	6.04374	0.405614	0.685725	0.999963
SMARCC1	CIN1vNormal	0.12364	10.8893	0.560896	0.57588	0.999963
SMARCC2	CIN1vNormal	-0.120641	8.77509	-0.399745	0.690032	0.999963
SMARCD1	CIN1vNormal	0.33089	6.65547	1.70384	0.0909152	0.999963
SMARCD2	CIN1vNormal	-0.231894	8.68424	-0.659459	0.510824	0.999963
SMARCD3	CIN1vNormal	-0.117164	4.84095	-0.178324	0.858759	0.999963
SMARCE1	CIN1vNormal	0.0103714	12.1852	0.0470066	0.962584	0.999963
SMC1A	CIN1vNormal	0.515065	12.1223	2.23071	0.0274985	0.999963
SMC1B	CIN1vNormal	-0.0297124	3.08633	-0.63409	0.52719	0.999963
SMC2	CIN1vNormal	0.755904	10.2943	2.1173	0.0362314	0.999963
SMC3	CIN1vNormal	0.416516	11.5877	0.980998	0.328504	0.999963
SMC4	CIN1vNormal	0.56207	11.9714	1.88694	0.0615059	0.999963
SMC5	CIN1vNormal	0.272062	10.5247	1.34655	0.180581	0.999963
SMC5-AS1	CIN1vNormal	-0.0437269	2.79536	-0.689389	0.491866	0.999963
SMC6	CIN1vNormal	0.651428	10.0399	2.1398	0.0343301	0.999963
SMCHD1	CIN1vNormal	0.427351	10.6148	1.19388	0.234803	0.999963
SMCO1	CIN1vNormal	-0.102746	3.0649	-0.783176	0.435017	0.999963
SMCO3	CIN1vNormal	0.202216	2.56309	1.14572	0.254115	0.999963
SMCO4	CIN1vNormal	0.106624	9.5233	0.265328	0.791197	0.999963
SMCP	CIN1vNormal	-0.00655226	1.74422	-0.297768	0.766379	0.999963
SMCR5	CIN1vNormal	-0.0319992	2.67745	-0.479903	0.632142	0.999963
SMCR8	CIN1vNormal	0.147453	11.7664	0.695153	0.48826	0.999963
SMDT1	CIN1vNormal	-0.315943	10.4612	-1.15494	0.250337	0.999963
SMG1P5	CIN1vNormal	0.412098	12.0224	1.94897	0.0535566	0.999963
SMG5	CIN1vNormal	-0.109345	8.58418	-0.317452	0.751434	0.999963
SMG6	CIN1vNormal	0.148207	6.33237	0.293597	0.769556	0.999963
SMG7	CIN1vNormal	-0.0898054	9.0259	-0.339608	0.734726	0.999963
SMG7-AS1	CIN1vNormal	-0.00203359	2.84048	-0.0344242	0.972594	0.999963
SMG8	CIN1vNormal	0.226086	8.73531	0.637398	0.525041	0.999963
SMG9	CIN1vNormal	-0.518171	6.15841	-1.40981	0.1611	0.999963
SMIM1	CIN1vNormal	-0.165002	2.40428	-1.73442	0.085329	0.999963
SMIM10	CIN1vNormal	-0.048597	3.31881	-0.537563	0.591842	0.999963
SMIM10L1	CIN1vNormal	0.195404	9.98664	0.683561	0.495528	0.999963
SMIM10L2A	CIN1vNormal	0.0219495	2.55647	0.0674513	0.946331	0.999963
SMIM10L2B	CIN1vNormal	0.556414	6.5294	1.27939	0.203147	0.999963
SMIM11A	CIN1vNormal	0.266108	7.30008	0.549326	0.58377	0.999963
SMIM12	CIN1vNormal	0.325193	9.24851	1.1604	0.248116	0.999963
SMIM13	CIN1vNormal	0.585593	9.24749	1.34386	0.181447	0.999963
SMIM14	CIN1vNormal	-0.348158	11.5514	-0.961762	0.338041	0.999963
SMIM15	CIN1vNormal	0.0353725	11.614	0.122828	0.902442	0.999963
SMIM17	CIN1vNormal	0.262578	2.93829	1.09073	0.277507	0.999963
SMIM19	CIN1vNormal	0.0318056	9.2102	0.0822506	0.93458	0.999963
SMIM2	CIN1vNormal	0.0182855	3.08075	0.434628	0.664588	0.999963
SMIM2-AS1	CIN1vNormal	0.117068	2.79886	0.783677	0.434724	0.999963
SMIM20	CIN1vNormal	-0.133952	8.23003	-0.287633	0.774108	0.999963
SMIM21	CIN1vNormal	-0.0146137	2.9104	-0.420887	0.674566	0.999963
SMIM22	CIN1vNormal	-0.141711	3.25144	-0.45529	0.649697	0.999963
SMIM24	CIN1vNormal	-0.082855	2.8494	-0.85798	0.392559	0.999963
SMIM3	CIN1vNormal	0.409484	7.46935	1.1537	0.250842	0.999963
SMIM4	CIN1vNormal	-0.0503307	4.86346	-0.493414	0.622593	0.999963
SMIM5	CIN1vNormal	-0.454557	7.98551	-0.89117	0.374564	0.999963
SMIM6	CIN1vNormal	-0.259193	2.10034	-1.47095	0.143839	0.999963
SMIM7	CIN1vNormal	-0.0407323	10.7702	-0.249974	0.803021	0.999963
SMIM8	CIN1vNormal	0.162206	5.84023	0.443884	0.6579	0.999963
SMKR1	CIN1vNormal	0.119691	3.64658	0.330858	0.74131	0.999963
SMLR1	CIN1vNormal	-0.0419717	2.46136	-1.18942	0.236547	0.999963
SMN2	CIN1vNormal	0.265327	10.5104	0.996639	0.32088	0.999963
SMNDC1	CIN1vNormal	0.34155	11.6047	1.50343	0.135271	0.999963
SMNP	CIN1vNormal	0.0223302	2.61298	0.71755	0.474385	0.999963
SMO	CIN1vNormal	-0.153261	3.40324	-0.476026	0.634893	0.999963
SMOC1	CIN1vNormal	-0.14118	2.00809	-0.94925	0.34434	0.999963
SMOC2	CIN1vNormal	-0.38072	5.65532	-0.551776	0.582095	0.999963
SMOX	CIN1vNormal	-1.15261	5.61515	-2.82083	0.00557943	0.732469
SMPD1	CIN1vNormal	-0.318072	6.54999	-0.90001	0.369859	0.999963
SMPD2	CIN1vNormal	-0.315545	7.58509	-0.917673	0.360571	0.999963
SMPD3	CIN1vNormal	-0.0396137	3.06333	-0.924687	0.356925	0.999963
SMPDL3A	CIN1vNormal	0.072176	10.0485	0.166225	0.868251	0.999963
SMPDL3B	CIN1vNormal	-0.00948563	2.60549	-0.146705	0.883603	0.999963
SMPX	CIN1vNormal	-0.0019973	2.23515	-0.0208189	0.983424	0.999963
SMR3A	CIN1vNormal	-0.0176838	3.11132	-0.447422	0.655351	0.999963
SMR3B	CIN1vNormal	-0.0669245	2.96062	-0.473068	0.636996	0.999963
SMS	CIN1vNormal	-0.263288	11.0179	-0.788648	0.431823	0.999963
SMTN	CIN1vNormal	-0.00160994	2.69139	-0.027851	0.977826	0.999963
SMTNL1	CIN1vNormal	-0.0576866	2.48217	-1.00358	0.317535	0.999963
SMTNL2	CIN1vNormal	0.00375112	2.46656	0.155573	0.876622	0.999963
SMU1	CIN1vNormal	0.548152	8.67323	1.37638	0.171185	0.999963
SMUG1	CIN1vNormal	0.0552535	6.99428	0.398944	0.690621	0.999963
SMURF1	CIN1vNormal	-0.493296	7.36177	-1.47405	0.143001	0.999963
SMURF2	CIN1vNormal	0.688896	9.57328	2.0877	0.0388716	0.999963
SMYD1	CIN1vNormal	-0.114513	2.79829	-0.632916	0.527954	0.999963
SMYD2	CIN1vNormal	0.123561	10.716	0.471329	0.638234	0.999963
SMYD3	CIN1vNormal	-0.0125521	6.69569	-0.0292537	0.976709	0.999963
SMYD4	CIN1vNormal	0.360202	5.02028	1.81748	0.0715577	0.999963
SMYD5	CIN1vNormal	-0.00465772	1.97038	-0.0248986	0.980176	0.999963
SNAI1	CIN1vNormal	-0.0263213	3.18682	-0.552815	0.581385	0.999963
SNAI2	CIN1vNormal	0.296699	10.794	0.827054	0.409795	0.999963
SNAI3	CIN1vNormal	0.0868699	3.04103	0.505826	0.613877	0.999963
SNAI3-AS1	CIN1vNormal	-0.0134207	2.78432	-0.615075	0.539632	0.999963
SNAP23	CIN1vNormal	-0.0890241	11.4428	-0.420007	0.675207	0.999963
SNAP25	CIN1vNormal	-0.0790846	2.75631	-0.268364	0.788865	0.999963
SNAP29	CIN1vNormal	0.112022	8.83384	0.423518	0.672651	0.999963
SNAP47	CIN1vNormal	0.104533	9.80951	0.479727	0.632267	0.999963
SNAP91	CIN1vNormal	-0.0062589	2.39561	-0.241393	0.809649	0.999963
SNAPC1	CIN1vNormal	0.357904	9.07507	0.940323	0.34888	0.999963
SNAPC2	CIN1vNormal	-0.0575486	2.53035	-0.688338	0.492525	0.999963
SNAPC3	CIN1vNormal	0.0931182	7.57477	0.390946	0.696508	0.999963
SNAPC4	CIN1vNormal	0.24736	6.91538	0.52888	0.597834	0.999963
SNAPC5	CIN1vNormal	0.248068	11.4178	1.19518	0.234299	0.999963
SNAPIN	CIN1vNormal	0.0636537	9.95821	0.250229	0.802824	0.999963
SNCA	CIN1vNormal	-0.0547626	6.72236	-0.16759	0.867179	0.999963
SNCAIP	CIN1vNormal	0.481549	8.50516	0.793345	0.429092	0.999963
SNCB	CIN1vNormal	-0.0120183	2.60143	-0.339114	0.735097	0.999963
SNCG	CIN1vNormal	0.0129191	3.04143	0.438275	0.66195	0.999963
SND1	CIN1vNormal	-0.0983037	8.67358	-0.521992	0.602607	0.999963
SND1-IT1	CIN1vNormal	0.0831965	5.21985	0.158681	0.874179	0.999963
SNED1	CIN1vNormal	-0.0286898	3.11981	-0.734047	0.464306	0.999963
SNF8	CIN1vNormal	-0.0611012	8.90383	-0.202806	0.839619	0.999963
SNHG1	CIN1vNormal	0.520819	12.3175	1.86225	0.0649346	0.999963
SNHG10	CIN1vNormal	-0.0184998	3.58292	-0.149964	0.881037	0.999963
SNHG16	CIN1vNormal	0.273036	10.5351	1.21701	0.22591	0.999963
SNHG17	CIN1vNormal	-0.00742893	9.87581	-0.0246429	0.980379	0.999963
SNHG18	CIN1vNormal	-0.374955	3.69652	-1.30307	0.194966	0.999963
SNHG19	CIN1vNormal	-0.324543	9.84439	-0.731964	0.465571	0.999963
SNHG22	CIN1vNormal	0.454277	3.47335	2.74121	0.00702654	0.785465
SNHG24	CIN1vNormal	0.0518645	3.54728	0.135102	0.89275	0.999963
SNHG3	CIN1vNormal	0.201259	7.73175	0.480678	0.631592	0.999963
SNHG4	CIN1vNormal	0.285159	14.1049	1.86052	0.0651804	0.999963
SNHG8	CIN1vNormal	-0.523153	10.086	-1.59438	0.113395	0.999963
SNHG9	CIN1vNormal	0.0121573	2.91115	0.067628	0.946191	0.999963
SNIP1	CIN1vNormal	0.316637	6.39863	0.715392	0.475712	0.999963
SNN	CIN1vNormal	-0.130758	10.3175	-0.529741	0.597239	0.999963
SNORA11E	CIN1vNormal	0.192763	5.61079	0.364607	0.716025	0.999963
SNORA16A	CIN1vNormal	0.560337	11.716	1.72486	0.0870437	0.999963
SNORA17B	CIN1vNormal	-0.661021	8.94919	-1.37323	0.172159	0.999963
SNORA21	CIN1vNormal	0.0747018	13.7262	0.291405	0.771228	0.999963
SNORA28	CIN1vNormal	0.253273	2.49943	0.836332	0.404577	0.999963
SNORA29	CIN1vNormal	0.0678953	12.5305	0.202954	0.839504	0.999963
SNORA37	CIN1vNormal	0.0623301	2.31493	1.44184	0.151869	0.999963
SNORA3A	CIN1vNormal	0.047782	14.9163	0.229686	0.818714	0.999963
SNORA41	CIN1vNormal	0.169959	13.8153	0.871846	0.384977	0.999963
SNORA52	CIN1vNormal	-0.237113	14.047	-1.13403	0.258968	0.999963
SNORA5B	CIN1vNormal	0.0777498	4.96794	0.13477	0.893013	0.999963
SNORA60	CIN1vNormal	-0.124275	7.0204	-0.532944	0.595026	0.999963
SNORA64	CIN1vNormal	-0.302735	14.5799	-1.3171	0.190235	0.999963
SNORA65	CIN1vNormal	-0.0151796	2.87513	-0.358277	0.720745	0.999963
SNORA66	CIN1vNormal	-0.0211515	2.94585	-0.561671	0.575354	0.999963
SNORA68	CIN1vNormal	-0.747006	11.2179	-1.57629	0.117506	0.999963
SNORA70	CIN1vNormal	-0.268204	14.7581	-0.698116	0.486411	0.999963
SNORA71A	CIN1vNormal	-0.0175024	2.26598	-0.734791	0.463854	0.999963
SNORA71B	CIN1vNormal	1.44307e-05	2.15217	0.000482504	0.999616	0.999963
SNORA72	CIN1vNormal	0.800096	5.336	2.04104	0.0433688	0.999963
SNORA74A	CIN1vNormal	-0.0333365	2.86806	-1.10254	0.272361	0.999963
SNORA78	CIN1vNormal	0.0313959	0.819967	0.713125	0.477108	0.999963
SNORD10	CIN1vNormal	-0.426967	7.31627	-1.05973	0.291326	0.999963
SNORD104	CIN1vNormal	0.0464099	10.0379	0.128963	0.897595	0.999963
SNORD112	CIN1vNormal	-0.0321093	2.71125	-0.534496	0.593955	0.999963
SNORD114-3	CIN1vNormal	-0.0902836	3.14508	-1.04177	0.299543	0.999963
SNORD116-21	CIN1vNormal	-0.0177925	2.80681	-0.442269	0.659065	0.999963
SNORD14D	CIN1vNormal	0.260651	15.5967	1.92657	0.0563214	0.999963
SNORD18C	CIN1vNormal	0.0546216	15.0584	0.355678	0.722686	0.999963
SNORD19B	CIN1vNormal	0.239144	11.6471	0.80911	0.420001	0.999963
SNORD23	CIN1vNormal	-0.0913622	14.2767	-0.481861	0.630754	0.999963
SNORD24	CIN1vNormal	0.0114184	14.0997	0.0829862	0.933996	0.999963
SNORD32A	CIN1vNormal	-0.012024	13.8402	-0.0672811	0.946466	0.999963
SNORD35B	CIN1vNormal	0.0842449	14.916	0.551948	0.581977	0.999963
SNORD38B	CIN1vNormal	0.0756731	15.6595	0.313215	0.754644	0.999963
SNORD3D	CIN1vNormal	-0.0237509	2.98614	-0.101118	0.91962	0.999963
SNORD42A	CIN1vNormal	0.13876	14.9754	1.47236	0.143457	0.999963
SNORD45C	CIN1vNormal	0.210232	13.1446	0.838509	0.403358	0.999963
SNORD50B	CIN1vNormal	-0.182897	14.171	-0.489411	0.625416	0.999963
SNORD54	CIN1vNormal	0.139246	15.8353	1.39923	0.164241	0.999963
SNORD65	CIN1vNormal	-0.306801	10.2151	-0.768717	0.443523	0.999963
SNORD68	CIN1vNormal	-0.00907206	14.6452	-0.0614141	0.951128	0.999963
SNORD73A	CIN1vNormal	0.0681921	15.1205	0.281739	0.778613	0.999963
SNORD77	CIN1vNormal	0.0820671	12.1353	0.336032	0.737415	0.999963
SNORD8	CIN1vNormal	-0.04402	3.14633	-0.683284	0.495702	0.999963
SNORD83B	CIN1vNormal	-0.0759337	14.9543	-0.526852	0.599237	0.999963
SNORD87	CIN1vNormal	0.297806	13.1034	0.859657	0.391637	0.999963
SNORD88C	CIN1vNormal	0.200069	9.15863	0.641949	0.522091	0.999963
SNORD89	CIN1vNormal	0.607334	8.24689	2.43292	0.0164045	0.931866
SNORD96A	CIN1vNormal	-0.0739384	14.2142	-0.193319	0.847025	0.999963
SNPH	CIN1vNormal	-0.112808	2.29107	-0.464309	0.643241	0.999963
SNRK	CIN1vNormal	0.119739	11.0459	0.382459	0.702776	0.999963
SNRK-AS1	CIN1vNormal	-0.165451	3.70537	-0.593986	0.553603	0.999963
SNRNP200	CIN1vNormal	-0.0296132	5.52795	-0.0485301	0.961372	0.999963
SNRNP25	CIN1vNormal	-0.239078	9.56001	-0.583954	0.560312	0.999963
SNRNP27	CIN1vNormal	0.166982	9.44388	0.614845	0.539783	0.999963
SNRNP35	CIN1vNormal	-0.371983	8.43161	-1.27794	0.203659	0.999963
SNRNP40	CIN1vNormal	-0.0543695	6.26247	-0.138335	0.8902	0.999963
SNRNP48	CIN1vNormal	0.560995	8.12019	1.51493	0.132334	0.999963
SNRNP70	CIN1vNormal	-0.14588	9.2925	-0.42543	0.67126	0.999963
SNRPA	CIN1vNormal	-0.570177	9.1133	-1.10452	0.271507	0.999963
SNRPA1	CIN1vNormal	0.376565	13.4062	1.97962	0.049961	0.999963
SNRPB	CIN1vNormal	0.0057586	12.1726	0.0150869	0.987987	0.999963
SNRPB2	CIN1vNormal	0.229053	11.9829	1.39854	0.164447	0.999963
SNRPC	CIN1vNormal	-0.0242501	9.04258	-0.0867177	0.931036	0.999963
SNRPD1	CIN1vNormal	0.441358	11.9104	1.72822	0.0864387	0.999963
SNRPD2	CIN1vNormal	0.421122	12.4331	1.73792	0.0847078	0.999963
SNRPD3	CIN1vNormal	0.246493	13.0708	1.1424	0.255487	0.999963
SNRPE	CIN1vNormal	0.431844	14.2139	1.78547	0.0766286	0.999963
SNRPF	CIN1vNormal	0.221259	9.80453	0.998362	0.320048	0.999963
SNRPG	CIN1vNormal	0.491982	14.792	2.42123	0.0169164	0.932882
SNRPN	CIN1vNormal	-0.0678838	2.4167	-0.64868	0.517745	0.999963
SNTA1	CIN1vNormal	-0.0447224	2.74817	-0.269096	0.788303	0.999963
SNTB1	CIN1vNormal	-0.0417086	6.82367	-0.105963	0.915783	0.999963
SNTB2	CIN1vNormal	0.108297	10.7343	0.435625	0.663866	0.999963
SNTG1	CIN1vNormal	-0.0304899	3.60469	-0.433302	0.665548	0.999963
SNTG2	CIN1vNormal	0.0130669	2.78475	0.246023	0.806071	0.999963
SNTN	CIN1vNormal	-0.283467	3.08109	-1.64594	0.102308	0.999963
SNU13	CIN1vNormal	0.355927	11.7371	1.88203	0.0621755	0.999963
SNUPN	CIN1vNormal	-0.0221246	9.8607	-0.0874551	0.930451	0.999963
SNURF	CIN1vNormal	-0.661111	8.0661	-1.49909	0.136391	0.999963
SNW1	CIN1vNormal	0.215223	12.7462	1.47139	0.143718	0.999963
SNX1	CIN1vNormal	-0.165867	9.75176	-0.550427	0.583016	0.999963
SNX10	CIN1vNormal	0.8097	7.1963	1.68561	0.0943864	0.999963
SNX11	CIN1vNormal	-0.103433	8.10771	-0.506115	0.613674	0.999963
SNX12	CIN1vNormal	0.00432941	10.1439	0.0168919	0.98655	0.999963
SNX13	CIN1vNormal	0.355346	10.593	0.860068	0.391411	0.999963
SNX14	CIN1vNormal	0.0353978	9.08566	0.0872995	0.930574	0.999963
SNX15	CIN1vNormal	-0.186716	6.37722	-0.77911	0.437399	0.999963
SNX16	CIN1vNormal	0.301033	9.44765	0.752783	0.453007	0.999963
SNX17	CIN1vNormal	-1.03714	9.41647	-1.88801	0.0613608	0.999963
SNX18	CIN1vNormal	0.279523	11.5193	1.07081	0.286335	0.999963
SNX19	CIN1vNormal	0.163611	9.3878	0.688332	0.492529	0.999963
SNX2	CIN1vNormal	0.21863	9.81445	1.27482	0.204756	0.999963
SNX20	CIN1vNormal	0.71713	7.69838	1.54394	0.125152	0.999963
SNX21	CIN1vNormal	-0.536094	8.45435	-1.23344	0.219745	0.999963
SNX22	CIN1vNormal	0.0282676	2.73667	0.463665	0.643701	0.999963
SNX24	CIN1vNormal	-0.0175323	8.39233	-0.042516	0.966156	0.999963
SNX25	CIN1vNormal	0.0218956	8.48297	0.0833678	0.933694	0.999963
SNX27	CIN1vNormal	0.066961	9.01223	0.314806	0.753438	0.999963
SNX29	CIN1vNormal	-0.074594	6.05411	-0.24071	0.810177	0.999963
SNX29P1	CIN1vNormal	-0.0512135	3.53147	-0.367734	0.713698	0.999963
SNX29P2	CIN1vNormal	-0.021473	3.97741	-0.208859	0.834901	0.999963
SNX3	CIN1vNormal	0.122744	12.6174	0.608322	0.544087	0.999963
SNX30	CIN1vNormal	0.0172853	6.93279	0.0496449	0.960485	0.999963
SNX31	CIN1vNormal	-0.389062	4.9033	-0.617305	0.538166	0.999963
SNX32	CIN1vNormal	-0.092933	2.29523	-1.44768	0.15023	0.999963
SNX33	CIN1vNormal	-0.171477	8.46574	-0.610246	0.542815	0.999963
SNX4	CIN1vNormal	-0.0316377	9.99907	-0.100186	0.920358	0.999963
SNX5	CIN1vNormal	0.310129	12.8044	1.76886	0.0793765	0.999963
SNX6	CIN1vNormal	0.306317	12.5559	1.51957	0.131166	0.999963
SNX7	CIN1vNormal	0.386092	10.8537	0.923683	0.357445	0.999963
SNX8	CIN1vNormal	-0.0672001	2.92977	-0.897243	0.371328	0.999963
SNX9	CIN1vNormal	-0.792422	8.63391	-1.86137	0.0650599	0.999963
SOAT1	CIN1vNormal	0.36173	9.03013	1.09755	0.274527	0.999963
SOAT2	CIN1vNormal	-0.014555	1.9937	-0.259196	0.795913	0.999963
SOBP	CIN1vNormal	0.236822	3.88612	0.35308	0.724628	0.999963
SOCS1	CIN1vNormal	-0.217379	6.39372	-0.455514	0.649536	0.999963
SOCS2	CIN1vNormal	0.118749	8.18567	0.214346	0.83063	0.999963
SOCS2-AS1	CIN1vNormal	-0.206487	2.80581	-1.51677	0.13187	0.999963
SOCS3	CIN1vNormal	1.00558	8.26329	1.4832	0.140559	0.999963
SOCS4	CIN1vNormal	0.0195968	9.09239	0.0743858	0.940823	0.999963
SOCS5	CIN1vNormal	0.348082	9.44168	1.07125	0.286139	0.999963
SOCS6	CIN1vNormal	-0.032494	10.4477	-0.0856924	0.931849	0.999963
SOCS7	CIN1vNormal	-0.215257	10.3462	-0.825741	0.410537	0.999963
SOD1	CIN1vNormal	0.111363	13.8858	0.402583	0.687948	0.999963
SOD2	CIN1vNormal	0.244094	11.7233	0.976403	0.330765	0.999963
SOD3	CIN1vNormal	0.00141159	2.45072	0.0148193	0.9882	0.999963
SOGA1	CIN1vNormal	0.156738	5.19849	0.565641	0.57266	0.999963
SOGA3	CIN1vNormal	-0.000607677	1.97975	-0.0373228	0.970288	0.999963
SOHLH1	CIN1vNormal	-0.00254435	1.80606	-0.00962242	0.992338	0.999963
SOHLH2	CIN1vNormal	-0.0498582	1.68081	-0.480902	0.631434	0.999963
SON	CIN1vNormal	0.171193	12.98	0.80741	0.420976	0.999963
SORBS1	CIN1vNormal	-0.0677148	10.1195	-0.432127	0.6664	0.999963
SORBS2	CIN1vNormal	-1.18989	7.35384	-1.53311	0.127796	0.999963
SORBS3	CIN1vNormal	-0.0478055	8.00426	-0.284234	0.776705	0.999963
SORCS1	CIN1vNormal	0.00698817	2.20386	0.131269	0.895775	0.999963
SORCS2	CIN1vNormal	-0.190232	3.78794	-0.548114	0.584599	0.999963
SORCS3	CIN1vNormal	-0.00863733	2.20211	-0.40011	0.689764	0.999963
SORCS3-AS1	CIN1vNormal	-0.0297089	1.95592	-0.725352	0.469603	0.999963
SORD	CIN1vNormal	-0.616664	11.1558	-2.01061	0.0465353	0.999963
SORL1	CIN1vNormal	-0.552957	11.3599	-1.12483	0.262834	0.999963
SORT1	CIN1vNormal	-0.570868	10.4622	-1.61771	0.108266	0.999963
SOS1	CIN1vNormal	0.132145	8.69633	0.560172	0.576373	0.999963
SOS1-IT1	CIN1vNormal	0.237254	3.23004	0.735573	0.46338	0.999963
SOS2	CIN1vNormal	0.245952	10.4346	1.01059	0.314182	0.999963
SOST	CIN1vNormal	0.00273765	1.96573	0.00854701	0.993194	0.999963
SOSTDC1	CIN1vNormal	-0.011005	7.32744	-0.0122174	0.990272	0.999963
SOWAHA	CIN1vNormal	0.279922	5.47185	0.651051	0.516218	0.999963
SOWAHC	CIN1vNormal	0.201694	11.5535	0.424774	0.671738	0.999963
SOX1	CIN1vNormal	-0.00526418	2.99805	-0.140231	0.888705	0.999963
SOX10	CIN1vNormal	-0.0786171	2.46159	-1.30035	0.195894	0.999963
SOX11	CIN1vNormal	-0.0697666	2.27477	-0.247432	0.804983	0.999963
SOX12	CIN1vNormal	0.158728	3.96678	0.608017	0.544288	0.999963
SOX13	CIN1vNormal	0.146657	6.63	0.710062	0.478999	0.999963
SOX14	CIN1vNormal	-0.00133275	2.57456	-0.0598254	0.952391	0.999963
SOX15	CIN1vNormal	0.137759	7.85008	0.34913	0.727584	0.999963
SOX17	CIN1vNormal	-1.51494	4.69973	-1.63794	0.10397	0.999963
SOX18	CIN1vNormal	0.00243464	1.49243	0.0891181	0.929132	0.999963
SOX2	CIN1vNormal	1.29358	9.79556	1.52221	0.130502	0.999963
SOX2-OT	CIN1vNormal	0.00466361	3.35615	0.0120769	0.990384	0.999963
SOX21	CIN1vNormal	-0.0198346	1.6348	-0.276826	0.782374	0.999963
SOX21-AS1	CIN1vNormal	0.205937	3.59722	0.435787	0.663749	0.999963
SOX3	CIN1vNormal	-0.00404508	2.64162	-0.154223	0.877685	0.999963
SOX30	CIN1vNormal	0.0909082	3.16425	0.33878	0.735348	0.999963
SOX4	CIN1vNormal	-0.137894	11.1307	-0.324354	0.746217	0.999963
SOX5	CIN1vNormal	-0.232561	3.19222	-0.554058	0.580537	0.999963
SOX5P1	CIN1vNormal	-0.083076	2.47748	-1.06177	0.290404	0.999963
SOX6	CIN1vNormal	0.241893	7.71272	0.53814	0.591445	0.999963
SOX7	CIN1vNormal	-0.0775687	11.5475	-0.187206	0.851805	0.999963
SOX8	CIN1vNormal	-0.0576603	2.70648	-0.727575	0.468245	0.999963
SOX9	CIN1vNormal	0.37574	7.56817	0.611692	0.541861	0.999963
SOX9-AS1	CIN1vNormal	-0.00526571	2.45609	-0.20909	0.834721	0.999963
SP1	CIN1vNormal	-0.0257134	10.2055	-0.0455751	0.963722	0.999963
SP100	CIN1vNormal	0.485921	10.2622	1.69185	0.0931855	0.999963
SP110	CIN1vNormal	0.85846	8.12104	2.89746	0.00444908	0.667516
SP140	CIN1vNormal	0.299746	3.27714	0.808078	0.420593	0.999963
SP140L	CIN1vNormal	0.268617	7.07756	0.738183	0.461798	0.999963
SP2	CIN1vNormal	-0.240146	7.39789	-1.1528	0.251211	0.999963
SP2-AS1	CIN1vNormal	0.215148	2.92301	0.714717	0.476127	0.999963
SP3	CIN1vNormal	0.351504	12.453	1.80032	0.0742416	0.999963
SP3P	CIN1vNormal	0.00342543	2.0858	0.221403	0.825143	0.999963
SP4	CIN1vNormal	0.839206	8.85763	2.6698	0.00860635	0.814048
SP5	CIN1vNormal	-0.0682659	2.87694	-0.367603	0.713796	0.999963
SP6	CIN1vNormal	-0.466475	4.17876	-1.08978	0.277922	0.999963
SP7	CIN1vNormal	-0.0072734	1.82629	-0.544997	0.586735	0.999963
SP8	CIN1vNormal	0.134713	2.93862	0.348995	0.727685	0.999963
SPA17	CIN1vNormal	0.0826414	6.74887	0.166875	0.86774	0.999963
SPACA1	CIN1vNormal	-0.00756951	2.5417	-0.0893911	0.928915	0.999963
SPACA3	CIN1vNormal	-0.00426528	2.28758	-0.22298	0.823918	0.999963
SPACA4	CIN1vNormal	-0.0383912	2.85494	-0.330422	0.741639	0.999963
SPACA6	CIN1vNormal	0.00936984	3.51949	0.140465	0.888521	0.999963
SPACA7	CIN1vNormal	-0.00146141	2.42142	-0.0592955	0.952812	0.999963
SPACA9	CIN1vNormal	-0.0909039	3.6363	-0.448633	0.654479	0.999963
SPAG1	CIN1vNormal	-0.0556282	7.26175	-0.101654	0.919195	0.999963
SPAG11A	CIN1vNormal	-0.31052	3.95029	-1.14277	0.255337	0.999963
SPAG16	CIN1vNormal	-0.143478	9.44762	-0.329471	0.742355	0.999963
SPAG17	CIN1vNormal	0.181839	7.26911	0.2764	0.782701	0.999963
SPAG4	CIN1vNormal	-0.734255	3.30381	-1.52082	0.130851	0.999963
SPAG5	CIN1vNormal	1.15316	6.9033	2.35879	0.0198973	0.978482
SPAG5-AS1	CIN1vNormal	-0.0474089	4.06852	-0.337939	0.73598	0.999963
SPAG6	CIN1vNormal	-0.0611633	2.50315	-0.790349	0.430833	0.999963
SPAG7	CIN1vNormal	-0.343943	9.53574	-1.26833	0.207056	0.999963
SPAG8	CIN1vNormal	0.142426	4.27493	0.979454	0.329263	0.999963
SPAG9	CIN1vNormal	0.0457234	10.1612	0.207502	0.835958	0.999963
SPAM1	CIN1vNormal	0.0870439	3.02679	1.25387	0.212248	0.999963
SPANXA2	CIN1vNormal	-0.126281	3.34692	-0.964793	0.336526	0.999963
SPANXA2-OT1	CIN1vNormal	-0.0261915	3.13765	-0.560997	0.575812	0.999963
SPANXB1	CIN1vNormal	-0.0362243	3.45672	-0.562715	0.574645	0.999963
SPARC	CIN1vNormal	0.426452	12.2145	0.784006	0.434532	0.999963
SPARCL1	CIN1vNormal	0.060403	11.513	0.101699	0.91916	0.999963
SPAST	CIN1vNormal	-0.0482431	10.2246	-0.148928	0.881852	0.999963
SPATA1	CIN1vNormal	-0.0379083	3.27653	-0.648537	0.517837	0.999963
SPATA12	CIN1vNormal	-0.00400601	1.72195	-0.183184	0.854953	0.999963
SPATA13	CIN1vNormal	0.316848	8.35653	0.537403	0.591952	0.999963
SPATA16	CIN1vNormal	-0.023466	2.695	-0.799744	0.425388	0.999963
SPATA17	CIN1vNormal	-0.318542	2.64021	-0.804341	0.422739	0.999963
SPATA18	CIN1vNormal	-0.202994	8.72824	-0.461372	0.64534	0.999963
SPATA19	CIN1vNormal	-0.0233137	2.6763	-0.256496	0.797993	0.999963
SPATA2	CIN1vNormal	0.0342567	3.97109	0.095871	0.923778	0.999963
SPATA20	CIN1vNormal	-0.512861	7.70884	-1.02969	0.305162	0.999963
SPATA21	CIN1vNormal	-0.0460562	3.18459	-0.569797	0.569846	0.999963
SPATA22	CIN1vNormal	-0.0400075	3.4595	-0.74456	0.457946	0.999963
SPATA24	CIN1vNormal	-0.0280177	2.75966	-0.596628	0.551843	0.999963
SPATA25	CIN1vNormal	-0.0305771	2.36964	-1.09154	0.277151	0.999963
SPATA2L	CIN1vNormal	0.0136936	9.44031	0.0634043	0.949547	0.999963
SPATA3	CIN1vNormal	-0.00446199	1.8888	-0.292827	0.770143	0.999963
SPATA3-AS1	CIN1vNormal	0.00227251	2.05742	0.145703	0.884392	0.999963
SPATA31A5	CIN1vNormal	-0.106185	2.42568	-1.30959	0.192755	0.999963
SPATA31C2	CIN1vNormal	-0.0487582	3.25	-0.793987	0.42872	0.999963
SPATA31D1	CIN1vNormal	-0.294894	3.61098	-0.510836	0.610374	0.999963
SPATA31E1	CIN1vNormal	-0.00768121	2.52047	-0.216557	0.82891	0.999963
SPATA32	CIN1vNormal	-0.224283	4.62485	-1.24461	0.215621	0.999963
SPATA33	CIN1vNormal	0.080136	3.6305	0.4676	0.640891	0.999963
SPATA4	CIN1vNormal	-0.00886037	2.17085	-0.490028	0.62498	0.999963
SPATA41	CIN1vNormal	-0.00271155	1.65588	-0.145633	0.884448	0.999963
SPATA42	CIN1vNormal	-0.00013296	2.785	-0.00449481	0.996421	0.999963
SPATA45	CIN1vNormal	-0.000835563	3.07188	-0.0228798	0.981783	0.999963
SPATA5	CIN1vNormal	0.65475	7.59718	1.45249	0.148891	0.999963
SPATA5L1	CIN1vNormal	0.417663	9.50941	1.34219	0.181988	0.999963
SPATA6	CIN1vNormal	-0.199743	4.51153	-0.558906	0.577234	0.999963
SPATA6L	CIN1vNormal	0.0432246	4.31078	0.302841	0.762518	0.999963
SPATA7	CIN1vNormal	-0.0437997	4.70589	-0.104841	0.916671	0.999963
SPATA8	CIN1vNormal	0.00931371	1.74151	0.29837	0.76592	0.999963
SPATA9	CIN1vNormal	-0.00764887	3.05452	-0.181065	0.856612	0.999963
SPATC1	CIN1vNormal	-0.0618838	2.10894	-1.50961	0.133688	0.999963
SPATC1L	CIN1vNormal	-0.0923114	3.24636	-0.301149	0.763805	0.999963
SPATS1	CIN1vNormal	-0.0114014	2.78545	-0.251539	0.801814	0.999963
SPATS2	CIN1vNormal	-0.158357	7.72492	-0.413069	0.680269	0.999963
SPATS2L	CIN1vNormal	0.0355973	11.4264	0.141695	0.887551	0.999963
SPC24	CIN1vNormal	0.258884	8.39155	0.993628	0.322339	0.999963
SPC25	CIN1vNormal	1.37981	8.08597	3.14756	0.00206235	0.528481
SPCS1	CIN1vNormal	0.104325	12.7134	0.343503	0.731802	0.999963
SPCS2	CIN1vNormal	0.149166	12.846	0.792402	0.42964	0.999963
SPCS3	CIN1vNormal	0.150734	12.0678	0.669081	0.504688	0.999963
SPDEF	CIN1vNormal	-0.243766	6.87545	-1.34107	0.182348	0.999963
SPDL1	CIN1vNormal	0.74875	8.52394	1.58802	0.114828	0.999963
SPDYA	CIN1vNormal	-0.0240353	2.2801	-0.110809	0.911947	0.999963
SPDYE2	CIN1vNormal	-0.461372	4.0356	-1.5564	0.122162	0.999963
SPDYE2B	CIN1vNormal	-0.191813	5.29646	-0.629155	0.530405	0.999963
SPECC1	CIN1vNormal	0.168849	3.42331	0.824739	0.411103	0.999963
SPECC1L	CIN1vNormal	-0.0408546	9.03347	-0.176621	0.860094	0.999963
SPECC1L-ADORA2A	CIN1vNormal	0.139137	2.43986	0.450394	0.653213	0.999963
SPEF1	CIN1vNormal	-0.18331	2.93769	-1.67714	0.0960333	0.999963
SPEF2	CIN1vNormal	-0.126647	4.15566	-0.796777	0.427103	0.999963
SPEM1	CIN1vNormal	-0.0401831	2.23228	-1.14802	0.253168	0.999963
SPEN	CIN1vNormal	0.373847	10.4328	1.9767	0.0502943	0.999963
SPERT	CIN1vNormal	-0.00738453	1.92512	-0.486235	0.627658	0.999963
SPESP1	CIN1vNormal	0.0227045	4.42201	0.028818	0.977056	0.999963
SPG11	CIN1vNormal	0.176651	11.4217	0.793815	0.42882	0.999963
SPG20	CIN1vNormal	0.222404	9.09604	0.555296	0.579693	0.999963
SPG20-AS1	CIN1vNormal	-0.101831	4.14053	-0.414409	0.679291	0.999963
SPG21	CIN1vNormal	0.0857248	11.5991	0.386477	0.699806	0.999963
SPG7	CIN1vNormal	-0.0897234	3.40667	-1.49097	0.138509	0.999963
SPHAR	CIN1vNormal	-0.173385	11.5966	-0.71337	0.476957	0.999963
SPHK1	CIN1vNormal	0.171333	7.66336	0.326744	0.744413	0.999963
SPHK2	CIN1vNormal	0.334828	5.40399	0.568136	0.57097	0.999963
SPHKAP	CIN1vNormal	0.142836	2.06494	1.19187	0.235588	0.999963
SPI1	CIN1vNormal	-0.00129714	1.98216	-0.0852644	0.932189	0.999963
SPIB	CIN1vNormal	-0.0664124	3.1897	-0.68377	0.495396	0.999963
SPIC	CIN1vNormal	-0.000204477	2.51687	-0.00690444	0.994502	0.999963
SPICE1	CIN1vNormal	0.980489	9.06635	2.54105	0.0122851	0.845769
SPIDR	CIN1vNormal	-0.289368	10.3568	-0.715107	0.475887	0.999963
SPIN1	CIN1vNormal	0.141801	12.3127	0.469055	0.639854	0.999963
SPIN2A	CIN1vNormal	-0.0304885	2.27802	-1.10993	0.269176	0.999963
SPIN2B	CIN1vNormal	0.0539014	7.5543	0.140114	0.888797	0.999963
SPIN3	CIN1vNormal	-0.277298	5.54145	-1.22872	0.221503	0.999963
SPIN4	CIN1vNormal	0.606812	12.0558	1.35873	0.176698	0.999963
SPINK1	CIN1vNormal	-0.0935379	3.14087	-0.392831	0.695119	0.999963
SPINK13	CIN1vNormal	0.00723485	1.96307	0.0581216	0.953745	0.999963
SPINK2	CIN1vNormal	-0.335114	3.35201	-0.638208	0.524515	0.999963
SPINK4	CIN1vNormal	0.0106812	2.3642	0.0945857	0.924797	0.999963
SPINK5	CIN1vNormal	0.125643	11.7852	0.149097	0.881719	0.999963
SPINK6	CIN1vNormal	-1.33528	4.06246	-1.29077	0.199185	0.999963
SPINK7	CIN1vNormal	-1.05687	8.31429	-0.757667	0.450088	0.999963
SPINT1	CIN1vNormal	-1.07035	9.48076	-2.09177	0.0384994	0.999963
SPINT2	CIN1vNormal	-0.243982	13.1046	-0.878205	0.381531	0.999963
SPINT3	CIN1vNormal	-0.000542723	2.06332	-0.0328975	0.973809	0.999963
SPIRE1	CIN1vNormal	-0.709325	8.26165	-1.70447	0.0907971	0.999963
SPIRE2	CIN1vNormal	0.0980175	6.23084	0.2191	0.826933	0.999963
SPN	CIN1vNormal	-0.0308758	5.5756	-0.135726	0.892258	0.999963
SPNS1	CIN1vNormal	-0.502307	5.83958	-0.863349	0.389612	0.999963
SPNS2	CIN1vNormal	-1.13053	6.20264	-2.19651	0.0299147	0.999963
SPNS3	CIN1vNormal	0.00565026	2.2969	0.121795	0.903259	0.999963
SPO11	CIN1vNormal	0.0308056	2.29592	0.99598	0.321199	0.999963
SPOCD1	CIN1vNormal	0.0109838	2.62548	0.0749254	0.940395	0.999963
SPOCK1	CIN1vNormal	0.174595	4.21431	0.343984	0.731441	0.999963
SPOCK2	CIN1vNormal	0.653145	3.85363	1.57418	0.117994	0.999963
SPOCK3	CIN1vNormal	-0.0503881	3.95218	-0.279341	0.780448	0.999963
SPON1	CIN1vNormal	0.164173	7.69251	0.241895	0.809261	0.999963
SPOP	CIN1vNormal	0.12199	9.59394	0.357865	0.721053	0.999963
SPOPL	CIN1vNormal	0.395379	9.71216	1.06898	0.287155	0.999963
SPOUT1	CIN1vNormal	0.0328271	6.56464	0.0966376	0.92317	0.999963
SPP1	CIN1vNormal	0.91585	7.49069	1.02385	0.307901	0.999963
SPP2	CIN1vNormal	-0.00646211	2.11675	-0.261828	0.793889	0.999963
SPPL2A	CIN1vNormal	0.0142175	10.1306	0.0478444	0.961917	0.999963
SPPL2B	CIN1vNormal	-0.116549	4.64153	-0.248632	0.804057	0.999963
SPPL2C	CIN1vNormal	-0.0027352	2.11681	-0.15784	0.87484	0.999963
SPPL3	CIN1vNormal	0.145771	10.8656	0.556689	0.578743	0.999963
SPR	CIN1vNormal	-0.467248	7.0851	-1.08184	0.281422	0.999963
SPRED1	CIN1vNormal	0.718511	8.36618	1.42789	0.155836	0.999963
SPRED2	CIN1vNormal	-0.0753952	4.97662	-0.156985	0.875512	0.999963
SPRED3	CIN1vNormal	-0.159426	3.66927	-0.740943	0.460128	0.999963
SPRN	CIN1vNormal	0.0409537	3.09516	0.70977	0.479179	0.999963
SPRNP1	CIN1vNormal	0.00507297	3.0016	0.133068	0.894355	0.999963
SPRR1A	CIN1vNormal	0.883474	13.4093	0.922768	0.35792	0.999963
SPRR1B	CIN1vNormal	0.679884	13.032	0.785225	0.433819	0.999963
SPRR2B	CIN1vNormal	0.0601346	10.9023	0.0585672	0.953391	0.999963
SPRR2C	CIN1vNormal	-0.078082	7.34049	-0.0883676	0.929727	0.999963
SPRR2G	CIN1vNormal	-0.32214	3.28738	-0.489357	0.625453	0.999963
SPRR3	CIN1vNormal	0.333675	12.728	0.319543	0.749853	0.999963
SPRR4	CIN1vNormal	0.019756	4.12831	0.119969	0.904702	0.999963
SPRTN	CIN1vNormal	0.698571	6.84451	1.46139	0.146438	0.999963
SPRY1	CIN1vNormal	-0.208751	8.78592	-0.542843	0.588212	0.999963
SPRY2	CIN1vNormal	0.283848	8.22938	0.568852	0.570485	0.999963
SPRY3	CIN1vNormal	0.00304238	2.27325	0.190958	0.848871	0.999963
SPRY4	CIN1vNormal	0.0660031	2.55314	0.245394	0.806557	0.999963
SPRY4-IT1	CIN1vNormal	0.00307372	2.35836	0.0496129	0.960511	0.999963
SPRYD3	CIN1vNormal	-0.110436	8.51667	-0.728158	0.467889	0.999963
SPRYD4	CIN1vNormal	0.0594415	6.6471	0.146831	0.883504	0.999963
SPRYD7	CIN1vNormal	0.0918168	5.27933	0.31825	0.750831	0.999963
SPSB1	CIN1vNormal	-0.173502	6.82728	-0.605931	0.545668	0.999963
SPSB2	CIN1vNormal	-0.0863971	6.89943	-0.240915	0.810019	0.999963
SPSB3	CIN1vNormal	-0.21482	8.96272	-0.582772	0.561105	0.999963
SPSB4	CIN1vNormal	-0.00426723	2.53603	-0.0231812	0.981543	0.999963
SPTA1	CIN1vNormal	0.0295103	2.55765	1.31096	0.192295	0.999963
SPTAN1	CIN1vNormal	0.117404	11.2498	0.404854	0.686282	0.999963
SPTB	CIN1vNormal	0.0472297	2.50821	0.419545	0.675544	0.999963
SPTBN1	CIN1vNormal	0.226879	10.7977	0.866817	0.387716	0.999963
SPTBN2	CIN1vNormal	-0.018171	4.74438	-0.137304	0.891013	0.999963
SPTBN4	CIN1vNormal	0.0620318	3.65468	0.401749	0.68856	0.999963
SPTBN5	CIN1vNormal	-0.0470957	2.75958	-0.163742	0.870201	0.999963
SPTLC1	CIN1vNormal	-0.0413897	12.4015	-0.199005	0.842585	0.999963
SPTLC2	CIN1vNormal	-0.547264	7.19471	-1.16717	0.245379	0.999963
SPTLC3	CIN1vNormal	-0.167334	5.98796	-0.836614	0.404419	0.999963
SPTSSA	CIN1vNormal	0.17679	10.6514	0.54704	0.585335	0.999963
SPTSSB	CIN1vNormal	0.0472018	7.81746	0.117096	0.906973	0.999963
SPTY2D1	CIN1vNormal	0.0835981	10.204	0.308798	0.757993	0.999963
SPTY2D1-AS1	CIN1vNormal	0.02838	2.72917	0.148983	0.881809	0.999963
SPX	CIN1vNormal	-0.0491982	3.26056	-0.640946	0.522741	0.999963
SPZ1	CIN1vNormal	-0.00453501	2.51928	-0.181988	0.855889	0.999963
SQLE	CIN1vNormal	0.815066	11.8644	1.69095	0.0933582	0.999963
SQRDL	CIN1vNormal	0.370155	11.9302	1.01282	0.313118	0.999963
SQSTM1	CIN1vNormal	-0.607118	11.0987	-1.80664	0.0732436	0.999963
SRA1	CIN1vNormal	0.117137	9.79375	0.51723	0.605917	0.999963
SRBD1	CIN1vNormal	0.517856	6.84635	1.44159	0.151938	0.999963
SRC	CIN1vNormal	0.0149257	7.55792	0.0392824	0.968728	0.999963
SRCAP	CIN1vNormal	0.0630678	6.53681	0.220593	0.825772	0.999963
SRCIN1	CIN1vNormal	-0.101985	4.0729	-0.893569	0.373283	0.999963
SRD5A1	CIN1vNormal	0.155074	11.6823	0.502712	0.616058	0.999963
SRD5A2	CIN1vNormal	0.00614813	2.2695	0.0869103	0.930883	0.999963
SRD5A3	CIN1vNormal	-0.158343	10.6767	-0.368285	0.713289	0.999963
SRD5A3-AS1	CIN1vNormal	-0.0476021	2.0163	-0.8155	0.41635	0.999963
SREBF1	CIN1vNormal	-0.457357	8.53487	-0.833404	0.406219	0.999963
SREBF2	CIN1vNormal	-0.0992645	7.93233	-0.441756	0.659435	0.999963
SREK1	CIN1vNormal	0.263732	10.5604	0.786911	0.432835	0.999963
SREK1IP1	CIN1vNormal	0.56762	10.6006	1.90976	0.058474	0.999963
SRF	CIN1vNormal	0.181814	8.62289	0.541504	0.589132	0.999963
SRFBP1	CIN1vNormal	0.0206976	4.35509	0.159243	0.873737	0.999963
SRGAP1	CIN1vNormal	-0.170859	6.71419	-0.282371	0.77813	0.999963
SRGAP2	CIN1vNormal	0.0885351	3.73485	0.718978	0.473507	0.999963
SRGAP2C	CIN1vNormal	0.175657	8.64932	0.503945	0.615194	0.999963
SRGAP3	CIN1vNormal	-0.467814	8.75113	-1.08195	0.281375	0.999963
SRGN	CIN1vNormal	0.76634	12.5043	2.35942	0.0198654	0.978482
SRI	CIN1vNormal	-0.0212295	12.1384	-0.0754184	0.940003	0.999963
SRL	CIN1vNormal	-0.138745	3.39922	-1.73535	0.0851625	0.999963
SRM	CIN1vNormal	-0.153872	7.78262	-0.507984	0.612367	0.999963
SRMS	CIN1vNormal	0.00117982	2.32129	0.0717736	0.942898	0.999963
SRP14	CIN1vNormal	0.118025	14.3396	0.596178	0.552143	0.999963
SRP19	CIN1vNormal	0.440257	11.4253	2.60511	0.0103077	0.816213
SRP54	CIN1vNormal	0.292468	10.7745	1.05744	0.292367	0.999963
SRP68	CIN1vNormal	-0.0696937	11.2525	-0.352334	0.725186	0.999963
SRP72	CIN1vNormal	0.465409	11.7846	1.91724	0.0575073	0.999963
SRP9	CIN1vNormal	-0.00434412	13.3453	-0.0165658	0.98681	0.999963
SRPK1	CIN1vNormal	0.150564	10.9836	0.766107	0.445069	0.999963
SRPK2	CIN1vNormal	0.531963	9.92803	1.83151	0.0694249	0.999963
SRPK3	CIN1vNormal	-0.0937067	2.04618	-0.79623	0.42742	0.999963
SRPRA	CIN1vNormal	-0.313676	9.35195	-1.15964	0.248422	0.999963
SRPRB	CIN1vNormal	0.0996759	11.5542	0.405804	0.685586	0.999963
SRPX	CIN1vNormal	0.673694	6.83046	1.1867	0.237615	0.999963
SRPX2	CIN1vNormal	-0.375684	7.47893	-0.528861	0.597847	0.999963
SRR	CIN1vNormal	0.0514133	6.4229	0.13275	0.894606	0.999963
SRRD	CIN1vNormal	0.539158	8.81601	1.60806	0.110364	0.999963
SRRM1	CIN1vNormal	0.186792	10.9848	0.944695	0.346652	0.999963
SRRM2	CIN1vNormal	0.0237901	10.5226	0.110795	0.911958	0.999963
SRRM2-AS1	CIN1vNormal	-0.0466382	1.77938	-0.998843	0.319816	0.999963
SRRM3	CIN1vNormal	0.139276	5.58127	0.368096	0.713429	0.999963
SRRM4	CIN1vNormal	-0.183033	3.21309	-0.61025	0.542813	0.999963
SRRM5	CIN1vNormal	-0.0632949	2.47658	-0.729074	0.467331	0.999963
SRRT	CIN1vNormal	0.064619	11.9829	0.305406	0.760569	0.999963
SRSF1	CIN1vNormal	0.359983	13.8279	2.28755	0.0238577	0.999963
SRSF10	CIN1vNormal	0.254337	12.3038	0.906436	0.366463	0.999963
SRSF11	CIN1vNormal	0.35933	13.1412	1.79696	0.0747755	0.999963
SRSF12	CIN1vNormal	0.00645079	3.19416	0.0527029	0.958053	0.999963
SRSF3	CIN1vNormal	0.148423	13.5289	1.19166	0.235669	0.999963
SRSF4	CIN1vNormal	0.259959	10.7414	1.1892	0.236632	0.999963
SRSF5	CIN1vNormal	0.12914	12.3468	0.652739	0.515133	0.999963
SRSF6	CIN1vNormal	0.238969	12.3262	0.903627	0.367945	0.999963
SRSF7	CIN1vNormal	0.443054	12.9856	2.43175	0.0164549	0.931866
SRSF8	CIN1vNormal	0.120254	10.8372	0.31795	0.751058	0.999963
SRXN1	CIN1vNormal	-0.369217	9.13481	-1.07399	0.284914	0.999963
SRY	CIN1vNormal	0.00591033	2.24272	0.334194	0.738798	0.999963
SS18	CIN1vNormal	0.152291	9.61392	0.49885	0.618768	0.999963
SS18L1	CIN1vNormal	0.199773	10.3814	0.774708	0.439987	0.999963
SS18L2	CIN1vNormal	0.263516	10.9937	1.15004	0.252341	0.999963
SSB	CIN1vNormal	0.151391	12.3777	0.731945	0.465583	0.999963
SSBP1	CIN1vNormal	0.383664	13.1115	1.47692	0.142233	0.999963
SSBP2	CIN1vNormal	-0.290843	10.3447	-1.03887	0.300887	0.999963
SSBP3	CIN1vNormal	-0.301759	9.22614	-1.06614	0.288433	0.999963
SSBP3-AS1	CIN1vNormal	0.0189961	7.16144	0.0648026	0.948435	0.999963
SSBP4	CIN1vNormal	0.103108	5.7514	0.239898	0.810805	0.999963
SSC4D	CIN1vNormal	0.0744636	3.17688	0.503294	0.615651	0.999963
SSC5D	CIN1vNormal	0.0889896	4.89065	0.641136	0.522617	0.999963
SSFA2	CIN1vNormal	-0.284447	10.4825	-0.834986	0.405331	0.999963
SSH1	CIN1vNormal	0.132165	9.11186	0.50607	0.613706	0.999963
SSH2	CIN1vNormal	0.065783	7.27306	0.16124	0.872167	0.999963
SSH3	CIN1vNormal	0.091593	8.30315	0.371607	0.71082	0.999963
SSMEM1	CIN1vNormal	-0.0229871	3.29919	-0.460923	0.645661	0.999963
SSNA1	CIN1vNormal	-0.446366	9.4369	-0.899518	0.37012	0.999963
SSPN	CIN1vNormal	-0.120497	6.85254	-0.280418	0.779624	0.999963
SSPO	CIN1vNormal	-0.0448709	2.49335	-0.84259	0.40108	0.999963
SSR1	CIN1vNormal	0.192118	13.2024	1.21007	0.228553	0.999963
SSR2	CIN1vNormal	-0.358051	10.7303	-0.917749	0.360532	0.999963
SSR3	CIN1vNormal	0.334451	11.0798	1.5127	0.1329	0.999963
SSR4	CIN1vNormal	-0.149504	12.6357	-0.420904	0.674554	0.999963
SSR4P1	CIN1vNormal	0.0038942	1.4576	0.327364	0.743945	0.999963
SSRP1	CIN1vNormal	-0.635167	9.16198	-1.70648	0.0904217	0.999963
SSSCA1	CIN1vNormal	-0.124244	4.10422	-0.295244	0.768301	0.999963
SSSCA1-AS1	CIN1vNormal	-0.000408801	1.70748	-0.0310044	0.975316	0.999963
SST	CIN1vNormal	0.0181129	2.72654	0.082398	0.934463	0.999963
SSTR1	CIN1vNormal	-0.0284301	2.89951	-0.363851	0.716589	0.999963
SSTR2	CIN1vNormal	-0.00993684	2.78321	-0.207889	0.835657	0.999963
SSTR3	CIN1vNormal	-0.0130116	2.22527	-0.724777	0.469954	0.999963
SSTR4	CIN1vNormal	0.00042211	1.4351	0.0372538	0.970343	0.999963
SSTR5	CIN1vNormal	-0.00476768	2.54438	-0.230072	0.818415	0.999963
SSTR5-AS1	CIN1vNormal	-0.0712274	1.98286	-0.36884	0.712876	0.999963
SSU72	CIN1vNormal	-0.00221878	11.9458	-0.0146423	0.988341	0.999963
SSUH2	CIN1vNormal	0.000870538	2.00868	0.0122402	0.990254	0.999963
SSX1	CIN1vNormal	0.0125219	4.29316	0.0782645	0.937744	0.999963
SSX2B	CIN1vNormal	-0.00694373	2.7598	-0.101825	0.91906	0.999963
SSX2IP	CIN1vNormal	0.893946	8.15562	2.00786	0.0468311	0.999963
SSX3	CIN1vNormal	-0.0569311	2.82886	-0.24266	0.80867	0.999963
SSX4B	CIN1vNormal	-0.0406838	3.90806	-0.395909	0.692853	0.999963
SSX7	CIN1vNormal	-0.00171233	1.97515	-0.0699945	0.944311	0.999963
ST13	CIN1vNormal	-0.161374	12.0409	-0.708075	0.480228	0.999963
ST14	CIN1vNormal	-0.636107	10.7297	-1.75425	0.0818577	0.999963
ST18	CIN1vNormal	-0.00902955	3.0444	-0.246464	0.80573	0.999963
ST20	CIN1vNormal	-0.0240022	6.79457	-0.145785	0.884328	0.999963
ST20-AS1	CIN1vNormal	-0.147477	3.11373	-1.06093	0.290782	0.999963
ST20-MTHFS	CIN1vNormal	0.165028	7.3399	0.98278	0.327629	0.999963
ST3GAL1	CIN1vNormal	-0.688538	4.99093	-1.42838	0.155695	0.999963
ST3GAL2	CIN1vNormal	0.148926	7.23952	0.832048	0.406981	0.999963
ST3GAL3	CIN1vNormal	-0.255488	3.12824	-1.13343	0.259222	0.999963
ST3GAL4	CIN1vNormal	-0.384251	3.95282	-2.10299	0.0374884	0.999963
ST3GAL4-AS1	CIN1vNormal	0.119691	5.09263	0.630797	0.529334	0.999963
ST3GAL5	CIN1vNormal	0.191752	4.65012	0.547427	0.585069	0.999963
ST3GAL6	CIN1vNormal	0.47719	5.95361	1.01129	0.313844	0.999963
ST5	CIN1vNormal	0.05886	10.4124	0.220941	0.825502	0.999963
ST6GAL1	CIN1vNormal	0.380361	10.1437	0.525405	0.60024	0.999963
ST6GAL2	CIN1vNormal	0.556587	5.29726	0.952065	0.342916	0.999963
ST6GALNAC1	CIN1vNormal	-0.913146	8.95868	-1.24325	0.21612	0.999963
ST6GALNAC2	CIN1vNormal	-0.182378	9.59204	-0.499958	0.61799	0.999963
ST6GALNAC3	CIN1vNormal	0.268094	2.5211	1.05537	0.293306	0.999963
ST6GALNAC4	CIN1vNormal	-0.33605	4.13699	-0.864018	0.389246	0.999963
ST6GALNAC5	CIN1vNormal	0.0480919	3.43977	0.381207	0.703702	0.999963
ST6GALNAC6	CIN1vNormal	-0.232919	2.72309	-1.27237	0.205621	0.999963
ST7-AS1	CIN1vNormal	-0.0035091	2.09699	-0.0233546	0.981405	0.999963
ST7-AS2	CIN1vNormal	-0.0268804	3.32897	-0.560668	0.576036	0.999963
ST7-OT4	CIN1vNormal	-0.0550101	2.52091	-1.24859	0.214166	0.999963
ST7L	CIN1vNormal	0.286843	7.45412	1.12627	0.262225	0.999963
ST8SIA1	CIN1vNormal	0.0659322	3.59113	0.21065	0.833506	0.999963
ST8SIA2	CIN1vNormal	-0.192331	1.97529	-1.06526	0.288829	0.999963
ST8SIA3	CIN1vNormal	-0.0363074	3.56329	-0.475894	0.634987	0.999963
ST8SIA4	CIN1vNormal	0.965766	7.46303	1.57405	0.118023	0.999963
ST8SIA5	CIN1vNormal	-0.522251	5.51499	-1.72025	0.087882	0.999963
ST8SIA6-AS1	CIN1vNormal	-0.0176972	2.73537	-0.615386	0.539427	0.999963
STAB1	CIN1vNormal	0.797308	5.7993	1.05928	0.291531	0.999963
STAB2	CIN1vNormal	0.0221414	2.61685	0.578536	0.563951	0.999963
STAC	CIN1vNormal	-1.08412	2.33728	-2.60594	0.010284	0.816213
STAC2	CIN1vNormal	-0.224776	2.45535	-0.707185	0.480778	0.999963
STAC3	CIN1vNormal	-0.203258	3.4029	-0.920796	0.358945	0.999963
STAG1	CIN1vNormal	0.601782	9.68942	2.17025	0.0318938	0.999963
STAG2	CIN1vNormal	0.291004	11.6556	1.06757	0.28779	0.999963
STAG3	CIN1vNormal	0.337781	2.92783	0.87167	0.385073	0.999963
STAG3L2	CIN1vNormal	0.64101	6.26309	1.4415	0.151964	0.999963
STAG3L3	CIN1vNormal	-0.174436	2.33443	-0.717309	0.474532	0.999963
STAG3L4	CIN1vNormal	0.0171622	6.70201	0.0574103	0.954311	0.999963
STAM	CIN1vNormal	0.248883	9.92688	0.764577	0.445976	0.999963
STAM-AS1	CIN1vNormal	0.00497476	2.79728	0.128694	0.897809	0.999963
STAM2	CIN1vNormal	0.229902	9.82653	1.47084	0.143867	0.999963
STAMBP	CIN1vNormal	0.0647901	10.9466	0.338512	0.73555	0.999963
STAMBPL1	CIN1vNormal	1.03388	9.83074	2.56212	0.0116001	0.842321
STAP1	CIN1vNormal	-0.0368278	2.82096	-0.345632	0.730205	0.999963
STAP2	CIN1vNormal	-0.10771	10.3478	-0.295177	0.768352	0.999963
STAR	CIN1vNormal	-0.136977	2.9776	-0.447483	0.655307	0.999963
STARD10	CIN1vNormal	-0.799237	9.68106	-1.39138	0.166602	0.999963
STARD13	CIN1vNormal	0.185089	4.295	0.446522	0.655999	0.999963
STARD13-AS	CIN1vNormal	-0.0164462	2.32438	-0.625068	0.533075	0.999963
STARD3	CIN1vNormal	-0.104532	3.28273	-0.713516	0.476867	0.999963
STARD3NL	CIN1vNormal	0.394402	9.61319	0.946521	0.345724	0.999963
STARD4	CIN1vNormal	0.927831	7.67914	2.12376	0.0356769	0.999963
STARD5	CIN1vNormal	-0.316301	6.08918	-0.540442	0.589861	0.999963
STARD6	CIN1vNormal	-0.0017761	2.80955	-0.0359569	0.971375	0.999963
STARD7	CIN1vNormal	0.284993	12.8011	1.24215	0.216526	0.999963
STARD7-AS1	CIN1vNormal	0.0302059	2.55161	0.354331	0.723693	0.999963
STARD8	CIN1vNormal	0.0155844	2.17873	0.213683	0.831145	0.999963
STARD9	CIN1vNormal	-0.013262	2.78985	-0.0485581	0.96135	0.999963
STAT1	CIN1vNormal	1.13944	12.215	3.83834	0.000196334	0.305986
STAT2	CIN1vNormal	0.513858	11.4686	1.9852	0.0493287	0.999963
STAT3	CIN1vNormal	-0.0756637	10.3296	-0.230727	0.817907	0.999963
STAT4	CIN1vNormal	1.63268	4.32685	2.8232	0.00554095	0.732469
STAT5A	CIN1vNormal	0.156051	5.78484	0.368519	0.713114	0.999963
STAT5B	CIN1vNormal	0.205592	8.9386	0.773851	0.440492	0.999963
STAT6	CIN1vNormal	-0.0549498	11.5439	-0.198251	0.843174	0.999963
STATH	CIN1vNormal	-0.0135447	1.7868	-0.659831	0.510586	0.999963
STAU1	CIN1vNormal	0.278515	13.0722	2.04015	0.0434586	0.999963
STAU2	CIN1vNormal	0.123779	8.51195	0.381261	0.703662	0.999963
STAU2-AS1	CIN1vNormal	0.034734	1.85419	1.00664	0.316066	0.999963
STBD1	CIN1vNormal	-0.0318913	2.57421	-1.01621	0.311508	0.999963
STC1	CIN1vNormal	0.761029	4.70294	0.870098	0.385928	0.999963
STC2	CIN1vNormal	-0.947487	4.42197	-1.27431	0.204935	0.999963
STEAP1	CIN1vNormal	0.802036	9.71577	1.74582	0.0833181	0.999963
STEAP1B	CIN1vNormal	1.19809	4.64979	1.83147	0.0694302	0.999963
STEAP2	CIN1vNormal	-0.218347	7.19742	-0.515477	0.607137	0.999963
STEAP3	CIN1vNormal	-0.518894	7.50594	-1.39745	0.164775	0.999963
STEAP4	CIN1vNormal	0.0944965	9.20425	0.15236	0.879151	0.999963
STGC3	CIN1vNormal	0.0730274	2.27833	1.66498	0.0984409	0.999963
STH	CIN1vNormal	-0.03322	1.70657	-1.16226	0.247361	0.999963
STIL	CIN1vNormal	1.29404	10.62	3.02635	0.00301062	0.56462
STIM1	CIN1vNormal	0.0515972	4.85699	0.209976	0.834031	0.999963
STIM2	CIN1vNormal	0.101894	7.5199	0.332224	0.740281	0.999963
STIP1	CIN1vNormal	0.308006	7.06609	1.12978	0.260751	0.999963
STK10	CIN1vNormal	0.223172	8.04855	0.564476	0.57345	0.999963
STK11	CIN1vNormal	0.0213195	7.15862	0.064563	0.948626	0.999963
STK11IP	CIN1vNormal	-0.11576	6.47316	-0.183534	0.854679	0.999963
STK16	CIN1vNormal	-0.156886	2.86349	-2.08717	0.0389205	0.999963
STK17A	CIN1vNormal	0.499903	10.0119	1.909	0.0585732	0.999963
STK17B	CIN1vNormal	0.550131	10.9635	1.88384	0.0619284	0.999963
STK19	CIN1vNormal	-0.201389	7.38268	-0.777644	0.43826	0.999963
STK24	CIN1vNormal	-0.0227631	13.688	-0.182615	0.855398	0.999963
STK24-AS1	CIN1vNormal	0.033099	2.80275	0.364773	0.715902	0.999963
STK25	CIN1vNormal	-0.402703	6.46991	-0.916054	0.361417	0.999963
STK26	CIN1vNormal	0.443699	12.2425	1.10753	0.27021	0.999963
STK3	CIN1vNormal	0.449545	10.2063	1.90641	0.0589103	0.999963
STK31	CIN1vNormal	-0.219346	2.69427	-0.667352	0.505788	0.999963
STK32A	CIN1vNormal	-0.017954	2.85847	-0.600232	0.549447	0.999963
STK32B	CIN1vNormal	0.0670185	1.78768	1.59781	0.112631	0.999963
STK32C	CIN1vNormal	-0.0732456	2.45428	-0.749	0.455276	0.999963
STK33	CIN1vNormal	-0.00172096	1.44702	-0.0765054	0.93914	0.999963
STK35	CIN1vNormal	0.106916	13.3303	0.526208	0.599683	0.999963
STK36	CIN1vNormal	-0.518462	3.29009	-1.62298	0.107133	0.999963
STK38	CIN1vNormal	0.0906361	11.2304	0.342881	0.732269	0.999963
STK38L	CIN1vNormal	0.0522854	9.36354	0.137599	0.890781	0.999963
STK39	CIN1vNormal	-0.243765	10.5991	-0.650912	0.516308	0.999963
STK4	CIN1vNormal	0.495561	9.32484	2.18699	0.0306198	0.999963
STK4-AS1	CIN1vNormal	0.0167334	2.66623	0.511813	0.609692	0.999963
STK40	CIN1vNormal	-0.117069	8.47593	-0.515876	0.60686	0.999963
STKLD1	CIN1vNormal	0.00114539	2.78733	0.0386516	0.96923	0.999963
STMN1	CIN1vNormal	0.690068	10.6393	1.95259	0.0531215	0.999963
STMN2	CIN1vNormal	-0.145256	3.6675	-0.434539	0.664652	0.999963
STMN3	CIN1vNormal	0.161663	7.30742	0.358503	0.720577	0.999963
STMN4	CIN1vNormal	0.0284208	2.43091	0.953537	0.342173	0.999963
STOM	CIN1vNormal	0.682991	13.0456	2.26598	0.025186	0.999963
STOML1	CIN1vNormal	0.336251	8.9271	1.0296	0.3052	0.999963
STOML2	CIN1vNormal	-0.357926	9.31286	-0.834369	0.405678	0.999963
STOML3	CIN1vNormal	-0.0908298	2.95995	-1.6571	0.100027	0.999963
STON1	CIN1vNormal	0.742886	7.04494	1.19706	0.233565	0.999963
STON1-GTF2A1L	CIN1vNormal	-0.267658	3.40307	-1.90841	0.0586491	0.999963
STON2	CIN1vNormal	0.407818	10.2618	0.822822	0.412189	0.999963
STOX1	CIN1vNormal	0.124112	4.24766	0.497892	0.619442	0.999963
STOX2	CIN1vNormal	0.378242	9.60668	0.723082	0.470991	0.999963
STPG1	CIN1vNormal	-0.0580098	2.22886	-1.19977	0.232515	0.999963
STPG2	CIN1vNormal	0.0678205	1.98696	1.58877	0.114659	0.999963
STPG3	CIN1vNormal	-0.00225938	2.44053	-0.102416	0.918592	0.999963
STRA13	CIN1vNormal	0.0305871	11.1994	0.112922	0.910275	0.999963
STRA6	CIN1vNormal	-0.599627	5.21999	-0.795732	0.427708	0.999963
STRADA	CIN1vNormal	-0.0163667	8.36813	-0.0889691	0.92925	0.999963
STRADB	CIN1vNormal	-0.25522	8.38013	-0.90062	0.369536	0.999963
STRAP	CIN1vNormal	-0.0117729	12.9943	-0.0501843	0.960056	0.999963
STRBP	CIN1vNormal	0.0668134	10.2092	0.221195	0.825304	0.999963
STRIP1	CIN1vNormal	-0.00404457	8.66926	-0.0124579	0.99008	0.999963
STRIP2	CIN1vNormal	0.259825	4.34356	0.684564	0.494897	0.999963
STRN	CIN1vNormal	0.0964675	11.3545	0.309742	0.757277	0.999963
STRN3	CIN1vNormal	0.357141	10.2661	1.26288	0.209001	0.999963
STRN4	CIN1vNormal	-0.225261	3.85755	-1.25482	0.211903	0.999963
STS	CIN1vNormal	0.0795627	7.84548	0.142606	0.886833	0.999963
STT3A	CIN1vNormal	-0.404049	8.11716	-0.726092	0.46915	0.999963
STT3B	CIN1vNormal	0.150684	11.973	0.582532	0.561266	0.999963
STUB1	CIN1vNormal	-0.802865	11.777	-1.50265	0.135472	0.999963
STUM	CIN1vNormal	0.00102254	2.33652	0.0555281	0.955807	0.999963
STX10	CIN1vNormal	-0.463505	9.17439	-1.24733	0.214628	0.999963
STX11	CIN1vNormal	0.547822	2.44994	2.61561	0.0100123	0.816195
STX12	CIN1vNormal	0.0484219	10.0722	0.200101	0.841729	0.999963
STX16	CIN1vNormal	-0.137992	9.37358	-0.549681	0.583527	0.999963
STX17	CIN1vNormal	0.234638	9.60209	0.488891	0.625783	0.999963
STX17-AS1	CIN1vNormal	0.172106	9.19172	0.83287	0.406519	0.999963
STX18	CIN1vNormal	-0.51172	7.1069	-1.03841	0.301101	0.999963
STX18-AS1	CIN1vNormal	-0.0168343	2.24182	-0.596056	0.552224	0.999963
STX19	CIN1vNormal	-0.135344	8.4891	-0.270052	0.787569	0.999963
STX1A	CIN1vNormal	-0.0750367	2.16007	-1.22919	0.221328	0.999963
STX1B	CIN1vNormal	-0.00552931	1.62861	-0.442299	0.659043	0.999963
STX2	CIN1vNormal	0.354966	5.94155	0.928337	0.355036	0.999963
STX3	CIN1vNormal	0.0137241	7.90219	0.0442952	0.96474	0.999963
STX4	CIN1vNormal	-0.569496	8.3631	-1.21577	0.226382	0.999963
STX5	CIN1vNormal	-0.41671	8.00722	-1.2853	0.201084	0.999963
STX6	CIN1vNormal	0.236322	10.8332	1.20725	0.229632	0.999963
STX7	CIN1vNormal	-0.035433	9.23975	-0.1138	0.90958	0.999963
STX8	CIN1vNormal	0.139105	9.82314	0.553108	0.581185	0.999963
STXBP1	CIN1vNormal	0.00799889	6.60635	0.0181713	0.985531	0.999963
STXBP2	CIN1vNormal	-0.335539	6.63495	-0.970025	0.333922	0.999963
STXBP3	CIN1vNormal	0.198753	11.7666	0.652541	0.51526	0.999963
STXBP4	CIN1vNormal	0.168895	5.07694	0.885222	0.37775	0.999963
STXBP5	CIN1vNormal	-0.027126	9.67613	-0.0656896	0.947731	0.999963
STXBP5-AS1	CIN1vNormal	0.0298068	3.72785	0.409866	0.682611	0.999963
STXBP5L	CIN1vNormal	-0.0613212	2.99693	-0.372255	0.710338	0.999963
STXBP6	CIN1vNormal	-0.489999	4.70144	-0.70632	0.481314	0.999963
STYK1	CIN1vNormal	0.463196	9.91065	1.04949	0.295992	0.999963
STYX	CIN1vNormal	0.39778	10.6824	1.44081	0.152159	0.999963
STYXL1	CIN1vNormal	-0.0681317	9.56528	-0.327154	0.744103	0.999963
SUB1	CIN1vNormal	0.35684	13.8542	1.78031	0.077474	0.999963
SUCLA2	CIN1vNormal	0.163407	12.0352	0.523813	0.601344	0.999963
SUCLA2-AS1	CIN1vNormal	0.000235431	1.72294	0.0185859	0.985201	0.999963
SUCLG1	CIN1vNormal	0.266015	12.7237	1.3292	0.186223	0.999963
SUCLG2	CIN1vNormal	-0.103701	10.8686	-0.291765	0.770954	0.999963
SUCLG2-AS1	CIN1vNormal	-0.0440539	4.01641	-0.570541	0.569343	0.999963
SUCNR1	CIN1vNormal	0.0145905	1.80865	0.248799	0.803928	0.999963
SUCO	CIN1vNormal	0.30284	10.8229	1.14167	0.255792	0.999963
SUDS3	CIN1vNormal	0.093347	12.0152	0.445111	0.657016	0.999963
SUFU	CIN1vNormal	-0.0764929	8.35709	-0.244977	0.806879	0.999963
SUGCT	CIN1vNormal	-0.158016	3.061	-0.511375	0.609998	0.999963
SUGP1	CIN1vNormal	-0.14276	7.55899	-0.47789	0.63357	0.999963
SUGP2	CIN1vNormal	0.0423728	10.1541	0.14241	0.886988	0.999963
SUGT1	CIN1vNormal	0.361102	11.848	1.77775	0.0778955	0.999963
SUGT1P1	CIN1vNormal	-0.0112485	4.32284	-0.114777	0.908807	0.999963
SUGT1P3	CIN1vNormal	-0.0665636	4.51994	-0.471739	0.637942	0.999963
SULF1	CIN1vNormal	1.50748	7.30227	1.93941	0.0547223	0.999963
SULF2	CIN1vNormal	-0.57195	10.0161	-0.952544	0.342674	0.999963
SULT1A1	CIN1vNormal	-0.215853	8.29399	-0.400044	0.689812	0.999963
SULT1A2	CIN1vNormal	-0.243105	7.31453	-0.613803	0.54047	0.999963
SULT1B1	CIN1vNormal	-0.318108	2.72371	-1.02829	0.305817	0.999963
SULT1C2	CIN1vNormal	-0.369234	4.61862	-1.01644	0.311399	0.999963
SULT1C4	CIN1vNormal	0.0245124	2.52721	0.13146	0.895625	0.999963
SULT1E1	CIN1vNormal	-0.235366	5.35494	-0.283668	0.777138	0.999963
SULT2A1	CIN1vNormal	-0.0347441	3.82575	-0.519808	0.604124	0.999963
SULT2B1	CIN1vNormal	-0.751765	9.34532	-1.30478	0.194385	0.999963
SULT4A1	CIN1vNormal	0.0720693	2.36532	0.261329	0.794273	0.999963
SUMF1	CIN1vNormal	-0.135442	11.0222	-0.43893	0.661476	0.999963
SUMF2	CIN1vNormal	-0.3328	8.73706	-1.95801	0.0524748	0.999963
SUMO1	CIN1vNormal	0.193958	13.0121	0.995392	0.321484	0.999963
SUMO3	CIN1vNormal	0.156677	12.8739	0.813311	0.417599	0.999963
SUMO4	CIN1vNormal	0.180687	11.4551	0.786457	0.4331	0.999963
SUN1	CIN1vNormal	0.120048	12.3309	0.467034	0.641295	0.999963
SUN2	CIN1vNormal	-0.266799	10.2751	-1.43595	0.153534	0.999963
SUN3	CIN1vNormal	-0.0215773	2.73264	-0.532433	0.595379	0.999963
SUN5	CIN1vNormal	-0.00106136	2.78567	-0.0362214	0.971164	0.999963
SUOX	CIN1vNormal	-0.466883	8.19534	-1.83513	0.0688825	0.999963
SUPT16H	CIN1vNormal	-0.0977941	10.7139	-0.384216	0.701477	0.999963
SUPT20H	CIN1vNormal	0.239055	8.98393	0.967679	0.335088	0.999963
SUPT3H	CIN1vNormal	-0.0287691	5.56418	-0.19122	0.848666	0.999963
SUPT4H1	CIN1vNormal	0.129249	8.00677	0.492979	0.622899	0.999963
SUPT5H	CIN1vNormal	-0.0536374	8.81622	-0.201268	0.840818	0.999963
SUPT6H	CIN1vNormal	-0.273899	8.46396	-0.899724	0.370011	0.999963
SUPT7L	CIN1vNormal	0.163409	10.2741	0.817366	0.415287	0.999963
SUPV3L1	CIN1vNormal	0.456063	8.38492	1.5323	0.127995	0.999963
SURF1	CIN1vNormal	-0.11306	10.0778	-0.358736	0.720403	0.999963
SURF2	CIN1vNormal	0.160312	4.48423	0.827619	0.409476	0.999963
SURF4	CIN1vNormal	-0.169487	11.05	-0.540545	0.58979	0.999963
SURF6	CIN1vNormal	-0.0644408	8.20787	-0.223163	0.823776	0.999963
SUSD1	CIN1vNormal	-0.00380736	7.70711	-0.0107634	0.991429	0.999963
SUSD2	CIN1vNormal	-1.07794	4.0453	-1.53595	0.127099	0.999963
SUSD3	CIN1vNormal	-0.0133177	2.10626	-0.0687765	0.945278	0.999963
SUSD4	CIN1vNormal	0.147316	9.74477	0.332961	0.739726	0.999963
SUSD5	CIN1vNormal	-0.113562	4.12151	-0.418823	0.67607	0.999963
SUSD6	CIN1vNormal	-0.0201607	11.2468	-0.0720295	0.942694	0.999963
SUV39H1	CIN1vNormal	0.684435	8.24707	2.43997	0.0161024	0.931866
SUV39H2	CIN1vNormal	0.958549	8.62704	2.49002	0.0140971	0.890023
SUZ12	CIN1vNormal	0.683649	11.0329	2.78505	0.00619233	0.733441
SUZ12P1	CIN1vNormal	0.326792	8.78429	1.06266	0.290002	0.999963
SV2A	CIN1vNormal	-0.184736	3.00949	-0.863074	0.389763	0.999963
SV2B	CIN1vNormal	-0.0425671	2.15752	-1.59602	0.113029	0.999963
SV2C	CIN1vNormal	-0.064768	3.06089	-1.12675	0.262023	0.999963
SVBP	CIN1vNormal	0.333296	8.24526	1.80073	0.0741764	0.999963
SVEP1	CIN1vNormal	-0.0465791	3.82732	-0.605338	0.54606	0.999963
SVIL	CIN1vNormal	0.236535	10.9384	0.842569	0.401092	0.999963
SVIL-AS1	CIN1vNormal	0.147866	3.78053	0.494316	0.621958	0.999963
SVIP	CIN1vNormal	-0.277679	8.61097	-0.48115	0.631258	0.999963
SVOP	CIN1vNormal	-0.000547347	2.03942	-0.0178375	0.985797	0.999963
SVOPL	CIN1vNormal	0.0656439	2.06902	0.430481	0.667593	0.999963
SWAP70	CIN1vNormal	0.114199	10.2547	0.41295	0.680356	0.999963
SWI5	CIN1vNormal	0.0235001	7.46974	0.0690401	0.945069	0.999963
SWSAP1	CIN1vNormal	-0.0378559	6.71949	-0.104624	0.916843	0.999963
SWT1	CIN1vNormal	0.200093	5.39213	0.768607	0.443588	0.999963
SYAP1	CIN1vNormal	0.0736288	10.0249	0.335258	0.737997	0.999963
SYBU	CIN1vNormal	-0.125274	6.50177	-0.190792	0.849001	0.999963
SYCE1	CIN1vNormal	-0.0663588	3.46081	-0.540425	0.589873	0.999963
SYCE1L	CIN1vNormal	0.212456	9.32686	0.839849	0.40261	0.999963
SYCE2	CIN1vNormal	-0.040801	2.3526	-0.251186	0.802086	0.999963
SYCE3	CIN1vNormal	0.0124809	4.13268	0.0655803	0.947818	0.999963
SYCN	CIN1vNormal	-0.0125664	1.55134	-0.604493	0.54662	0.999963
SYCP1	CIN1vNormal	0.0117939	2.82918	0.261046	0.79449	0.999963
SYCP2	CIN1vNormal	1.44291	7.59068	1.63579	0.10442	0.999963
SYCP2L	CIN1vNormal	0.003782	2.91004	0.0126979	0.989889	0.999963
SYCP3	CIN1vNormal	0.00779132	4.12042	0.0957167	0.9239	0.999963
SYDE1	CIN1vNormal	0.217179	6.03739	0.512862	0.60896	0.999963
SYDE2	CIN1vNormal	-0.0307944	3.00819	-0.690107	0.491417	0.999963
SYF2	CIN1vNormal	0.0811132	11.7179	0.428891	0.668747	0.999963
SYK	CIN1vNormal	0.0131887	10.397	0.0343204	0.972677	0.999963
SYMPK	CIN1vNormal	-0.393466	7.51668	-1.02866	0.305644	0.999963
SYN1	CIN1vNormal	-0.0213672	2.24014	-0.90298	0.368287	0.999963
SYN2	CIN1vNormal	0.0143496	2.69558	0.0713084	0.943267	0.999963
SYN3	CIN1vNormal	-0.0107799	2.45394	-0.49095	0.624329	0.999963
SYNC	CIN1vNormal	-0.32066	5.20359	-0.659391	0.510867	0.999963
SYNCRIP	CIN1vNormal	0.327098	12.3649	1.47344	0.143165	0.999963
SYNDIG1	CIN1vNormal	-0.0103508	2.70591	-0.0438219	0.965117	0.999963
SYNDIG1L	CIN1vNormal	0.0417447	2.66854	0.903699	0.367907	0.999963
SYNE1	CIN1vNormal	0.0734148	6.95219	0.144669	0.885207	0.999963
SYNE2	CIN1vNormal	-0.182711	9.97886	-0.531034	0.596345	0.999963
SYNE3	CIN1vNormal	0.799816	6.8975	1.34096	0.182384	0.999963
SYNE4	CIN1vNormal	-0.642574	3.04056	-1.45043	0.149464	0.999963
SYNGAP1	CIN1vNormal	0.0647497	3.49559	0.476044	0.634881	0.999963
SYNGR1	CIN1vNormal	-0.152258	8.8658	-0.324649	0.745993	0.999963
SYNGR2	CIN1vNormal	-1.01356	9.39264	-2.01427	0.0461447	0.999963
SYNGR3	CIN1vNormal	1.85657	6.42199	2.5053	0.013531	0.881318
SYNGR4	CIN1vNormal	-0.00326265	2.02264	-0.0575172	0.954226	0.999963
SYNJ1	CIN1vNormal	0.551087	8.50304	1.32434	0.187827	0.999963
SYNJ2	CIN1vNormal	0.617852	8.02097	1.28186	0.202282	0.999963
SYNJ2BP-COX16	CIN1vNormal	-0.302957	10.0627	-1.20253	0.23145	0.999963
SYNM	CIN1vNormal	0.946469	8.53063	2.04741	0.0427302	0.999963
SYNPO	CIN1vNormal	-0.257658	8.80939	-0.744204	0.458161	0.999963
SYNPO2	CIN1vNormal	0.231049	7.4697	0.558558	0.577471	0.999963
SYNPO2L	CIN1vNormal	-0.779528	3.0819	-3.0358	0.00292424	0.56462
SYNPR	CIN1vNormal	-0.014902	2.5523	-0.254277	0.799703	0.999963
SYNPR-AS1	CIN1vNormal	-0.00223682	2.50089	-0.023771	0.981073	0.999963
SYNRG	CIN1vNormal	0.124718	10.0704	0.478488	0.633145	0.999963
SYP	CIN1vNormal	-0.0137031	3.23702	-0.112355	0.910724	0.999963
SYPL1	CIN1vNormal	-0.106547	13.4563	-0.447862	0.655034	0.999963
SYPL2	CIN1vNormal	0.0115058	1.36462	0.24075	0.810146	0.999963
SYS1	CIN1vNormal	0.0316148	7.51712	0.0758281	0.939678	0.999963
SYS1-DBNDD2	CIN1vNormal	0.131957	10.239	0.49774	0.619549	0.999963
SYT1	CIN1vNormal	0.0158819	2.9739	0.265643	0.790955	0.999963
SYT11	CIN1vNormal	0.0861575	3.36048	0.286276	0.775145	0.999963
SYT12	CIN1vNormal	-0.114669	3.89565	-0.335193	0.738046	0.999963
SYT13	CIN1vNormal	-0.164928	3.47661	-0.349203	0.727529	0.999963
SYT14	CIN1vNormal	-0.00154154	2.3039	-0.0653562	0.947996	0.999963
SYT15	CIN1vNormal	-0.177288	2.91085	-1.14586	0.254061	0.999963
SYT16	CIN1vNormal	-0.144539	3.38412	-0.637513	0.524966	0.999963
SYT17	CIN1vNormal	-0.415045	5.71753	-0.866556	0.387859	0.999963
SYT2	CIN1vNormal	-0.026597	1.78971	-0.265555	0.791023	0.999963
SYT3	CIN1vNormal	-0.101993	2.06635	-1.28958	0.199597	0.999963
SYT4	CIN1vNormal	-0.314537	3.23699	-2.14957	0.0335309	0.999963
SYT5	CIN1vNormal	-0.0149071	2.94198	-0.484449	0.628922	0.999963
SYT6	CIN1vNormal	0.0353852	1.87755	0.799388	0.425594	0.999963
SYT7	CIN1vNormal	-0.0896137	4.42857	-0.624139	0.533683	0.999963
SYT8	CIN1vNormal	-0.414068	5.14751	-1.18708	0.237465	0.999963
SYT9	CIN1vNormal	-0.0804427	2.97532	-0.722524	0.471333	0.999963
SYTL1	CIN1vNormal	-1.34725	10.2067	-1.76053	0.080783	0.999963
SYTL2	CIN1vNormal	0.767365	7.39744	1.2516	0.213072	0.999963
SYTL3	CIN1vNormal	-0.484804	6.02137	-1.57959	0.116749	0.999963
SYTL4	CIN1vNormal	0.0800513	8.48502	0.137921	0.890527	0.999963
SYTL5	CIN1vNormal	0.706245	6.4507	0.990032	0.324086	0.999963
SZRD1	CIN1vNormal	0.139206	8.32345	0.803512	0.423216	0.999963
SZT2	CIN1vNormal	-0.443007	6.32431	-1.38145	0.169625	0.999963
T	CIN1vNormal	0.00127333	2.94426	0.0234857	0.981301	0.999963
TAAR1	CIN1vNormal	-0.00311758	2.1699	-0.155086	0.877006	0.999963
TAAR2	CIN1vNormal	0.0529915	1.27823	1.6802	0.095435	0.999963
TAAR3	CIN1vNormal	-0.00328142	1.73724	-0.262918	0.79305	0.999963
TAAR5	CIN1vNormal	-0.0335126	1.74534	-1.43864	0.15277	0.999963
TAAR8	CIN1vNormal	-0.00129956	1.96886	-0.0733657	0.941633	0.999963
TAAR9	CIN1vNormal	0.000609925	1.50938	0.0497087	0.960434	0.999963
TAB1	CIN1vNormal	-0.0639869	4.32638	-0.222826	0.824037	0.999963
TAB2	CIN1vNormal	0.194392	10.4098	0.684708	0.494806	0.999963
TAB3	CIN1vNormal	0.15992	11.1477	0.698011	0.486477	0.999963
TAC1	CIN1vNormal	0.0280511	3.05644	0.0839845	0.933204	0.999963
TAC3	CIN1vNormal	0.00111442	1.78824	0.0470848	0.962521	0.999963
TACC1	CIN1vNormal	0.117867	11.1602	0.396715	0.692259	0.999963
TACC2	CIN1vNormal	0.204902	12.1166	0.843336	0.400664	0.999963
TACC3	CIN1vNormal	0.250242	8.16276	0.757358	0.450272	0.999963
TACO1	CIN1vNormal	-0.408759	7.62251	-1.17937	0.24051	0.999963
TACR1	CIN1vNormal	-0.596472	3.48482	-1.49774	0.136743	0.999963
TACR2	CIN1vNormal	-0.0454827	1.78572	-0.457329	0.648235	0.999963
TACR3	CIN1vNormal	-0.0201063	2.03733	-0.438924	0.66148	0.999963
TACSTD2	CIN1vNormal	-0.000425232	14.6429	-0.00211029	0.99832	0.999963
TADA1	CIN1vNormal	0.399883	9.39678	1.20076	0.232135	0.999963
TADA2A	CIN1vNormal	0.524914	6.41929	0.874379	0.383602	0.999963
TADA2B	CIN1vNormal	-0.0513969	8.52338	-0.195338	0.845448	0.999963
TADA3	CIN1vNormal	-0.553734	7.75581	-1.18551	0.238084	0.999963
TAF1	CIN1vNormal	0.184641	8.84072	0.643313	0.521209	0.999963
TAF10	CIN1vNormal	-0.163552	11.3281	-0.709117	0.479583	0.999963
TAF11	CIN1vNormal	-0.0889423	12.064	-0.329479	0.742349	0.999963
TAF12	CIN1vNormal	0.214177	6.70816	0.615981	0.539036	0.999963
TAF13	CIN1vNormal	0.0163633	12.8622	0.0764359	0.939195	0.999963
TAF15	CIN1vNormal	-0.0874587	8.40467	-0.371689	0.710759	0.999963
TAF1A	CIN1vNormal	0.418251	7.60267	0.837485	0.403931	0.999963
TAF1A-AS1	CIN1vNormal	-0.0370854	2.57815	-0.439508	0.661058	0.999963
TAF1B	CIN1vNormal	0.36783	6.93014	1.05663	0.292732	0.999963
TAF1C	CIN1vNormal	0.201022	8.54218	0.40184	0.688493	0.999963
TAF1D	CIN1vNormal	0.631135	9.68363	1.56918	0.119154	0.999963
TAF1L	CIN1vNormal	-0.0918815	3.3934	-1.21181	0.227888	0.999963
TAF2	CIN1vNormal	0.223993	10.7441	1.26802	0.207165	0.999963
TAF3	CIN1vNormal	0.380187	6.78483	1.3836	0.168966	0.999963
TAF4	CIN1vNormal	0.159721	8.12243	0.541971	0.588811	0.999963
TAF4B	CIN1vNormal	1.06496	7.13298	2.59462	0.0106106	0.81856
TAF5	CIN1vNormal	0.650615	8.87533	1.99561	0.0481677	0.999963
TAF5L	CIN1vNormal	0.456344	6.58595	1.64672	0.102148	0.999963
TAF6	CIN1vNormal	-0.0689641	8.03532	-0.280159	0.779822	0.999963
TAF6L	CIN1vNormal	0.100989	3.23041	1.04905	0.296195	0.999963
TAF7	CIN1vNormal	-0.0114726	11.4205	-0.0347079	0.972368	0.999963
TAF7L	CIN1vNormal	0.138249	2.85398	0.255125	0.79905	0.999963
TAF8	CIN1vNormal	-0.0130212	2.78201	-0.534906	0.593672	0.999963
TAF9B	CIN1vNormal	0.311483	9.66911	0.824185	0.411417	0.999963
TAGAP	CIN1vNormal	0.864362	6.77039	1.43432	0.153999	0.999963
TAGLN	CIN1vNormal	0.00700254	6.58056	0.00865373	0.993109	0.999963
TAGLN2	CIN1vNormal	-0.346139	12.3853	-0.780155	0.436786	0.999963
TAGLN3	CIN1vNormal	0.0687906	2.17943	1.53772	0.126665	0.999963
TAL1	CIN1vNormal	0.584321	3.35401	1.73102	0.0859353	0.999963
TAL2	CIN1vNormal	-0.0537971	2.41207	-1.17097	0.243855	0.999963
TALDO1	CIN1vNormal	-0.039989	12.7435	-0.129469	0.897196	0.999963
TAMM41	CIN1vNormal	0.37338	5.49062	0.751274	0.453911	0.999963
TANC1	CIN1vNormal	-0.00278813	12.6907	-0.013224	0.98947	0.999963
TANC2	CIN1vNormal	0.0811793	9.46406	0.232077	0.816861	0.999963
TANGO2	CIN1vNormal	0.116771	6.45099	0.931084	0.353619	0.999963
TANGO6	CIN1vNormal	-0.00512879	4.77815	-0.0168567	0.986578	0.999963
TANK	CIN1vNormal	-0.0677201	11.1161	-0.231062	0.817647	0.999963
TAOK1	CIN1vNormal	0.326564	11.5588	1.23978	0.217396	0.999963
TAOK2	CIN1vNormal	0.181814	3.41119	0.891742	0.374258	0.999963
TAOK3	CIN1vNormal	0.32157	9.23676	0.949628	0.344148	0.999963
TAP1	CIN1vNormal	0.867911	11.3204	2.08958	0.0386991	0.999963
TAP2	CIN1vNormal	0.764638	10.3448	1.80208	0.0739624	0.999963
TAPBP	CIN1vNormal	-0.0049271	9.3106	-0.0156282	0.987556	0.999963
TAPBPL	CIN1vNormal	-0.426214	7.17849	-0.918696	0.360038	0.999963
TAPT1	CIN1vNormal	0.0939174	9.76014	0.452035	0.652033	0.999963
TAPT1-AS1	CIN1vNormal	-0.0999403	5.18267	-0.406722	0.684913	0.999963
TARBP1	CIN1vNormal	0.269405	9.63598	0.857955	0.392573	0.999963
TARBP2	CIN1vNormal	-0.0943226	8.43799	-0.331761	0.74063	0.999963
TARDBP	CIN1vNormal	0.216729	13.0082	0.751074	0.454031	0.999963
TARP	CIN1vNormal	0.680208	7.14298	1.1464	0.253839	0.999963
TARS	CIN1vNormal	0.463718	11.3653	1.62763	0.106142	0.999963
TARSL2	CIN1vNormal	0.58761	8.2201	1.59779	0.112634	0.999963
TAS1R1	CIN1vNormal	0.0463394	2.1289	2.12495	0.035575	0.999963
TAS1R2	CIN1vNormal	0.0180137	1.56657	0.701597	0.484245	0.999963
TAS2R1	CIN1vNormal	0.0207947	1.88505	1.07231	0.285662	0.999963
TAS2R10	CIN1vNormal	-0.00602965	2.29468	-0.0684268	0.945556	0.999963
TAS2R13	CIN1vNormal	-0.0260188	1.90694	-0.516799	0.606217	0.999963
TAS2R14	CIN1vNormal	1.02031	5.60013	2.14063	0.034261	0.999963
TAS2R16	CIN1vNormal	0.000305313	1.72029	0.0238733	0.980992	0.999963
TAS2R19	CIN1vNormal	0.0230465	3.2195	0.454224	0.650461	0.999963
TAS2R3	CIN1vNormal	-0.00917982	2.0486	-0.509224	0.6115	0.999963
TAS2R38	CIN1vNormal	0.0189016	1.75127	1.05528	0.293349	0.999963
TAS2R39	CIN1vNormal	-0.0315797	1.44186	-0.462968	0.644199	0.999963
TAS2R4	CIN1vNormal	-0.00746587	1.80498	-0.243744	0.807832	0.999963
TAS2R40	CIN1vNormal	-0.00499123	2.20274	-0.301626	0.763443	0.999963
TAS2R41	CIN1vNormal	-0.00765958	1.72691	-0.328573	0.743033	0.999963
TAS2R45	CIN1vNormal	-0.0331744	3.65821	-0.479426	0.63248	0.999963
TAS2R5	CIN1vNormal	0.000556005	2.19065	0.0310237	0.975301	0.999963
TAS2R50	CIN1vNormal	-0.0228783	1.96482	-0.991719	0.323266	0.999963
TAS2R7	CIN1vNormal	-0.00218968	1.89689	-0.143235	0.886337	0.999963
TAS2R8	CIN1vNormal	-0.000202038	1.84753	-0.0141722	0.988715	0.999963
TAS2R9	CIN1vNormal	0.0180876	1.98437	0.778344	0.437849	0.999963
TASP1	CIN1vNormal	0.306669	9.57141	0.964858	0.336494	0.999963
TAT	CIN1vNormal	0.141529	2.7891	1.89366	0.0606001	0.999963
TATDN1	CIN1vNormal	0.243477	11.0631	0.739806	0.460816	0.999963
TATDN2	CIN1vNormal	0.0781542	9.02064	0.402202	0.688228	0.999963
TATDN3	CIN1vNormal	0.489403	8.23956	1.66916	0.0976091	0.999963
TAX1BP1	CIN1vNormal	-0.15651	12.3247	-0.753295	0.452701	0.999963
TAZ	CIN1vNormal	0.150054	5.77716	0.320842	0.74887	0.999963
TBATA	CIN1vNormal	0.00505736	3.49696	0.0840591	0.933145	0.999963
TBC1D1	CIN1vNormal	0.26919	6.64169	0.66514	0.507196	0.999963
TBC1D10A	CIN1vNormal	-0.167618	8.83867	-0.581617	0.56188	0.999963
TBC1D10B	CIN1vNormal	-0.186486	8.55733	-0.807888	0.420702	0.999963
TBC1D10C	CIN1vNormal	0.516559	4.11888	0.817579	0.415165	0.999963
TBC1D12	CIN1vNormal	0.68848	7.76867	1.49596	0.137204	0.999963
TBC1D13	CIN1vNormal	-0.0747154	6.11944	-0.303725	0.761847	0.999963
TBC1D14	CIN1vNormal	-0.625546	10.0206	-2.706	0.00776931	0.805802
TBC1D15	CIN1vNormal	0.600543	8.5974	2.67583	0.00846148	0.814048
TBC1D16	CIN1vNormal	-0.271606	7.89101	-0.503849	0.615261	0.999963
TBC1D17	CIN1vNormal	-0.251705	5.23217	-0.783965	0.434556	0.999963
TBC1D19	CIN1vNormal	-0.0582454	1.9032	-0.231463	0.817336	0.999963
TBC1D2	CIN1vNormal	-0.0354128	8.82038	-0.0803245	0.936109	0.999963
TBC1D20	CIN1vNormal	-0.0843222	8.83138	-0.229663	0.818732	0.999963
TBC1D21	CIN1vNormal	-0.0306294	1.77168	-0.390099	0.697132	0.999963
TBC1D22A	CIN1vNormal	-0.112159	10.2129	-0.707698	0.480461	0.999963
TBC1D22A-AS1	CIN1vNormal	-0.0249297	2.57817	-0.318144	0.750911	0.999963
TBC1D22B	CIN1vNormal	0.00635942	7.3476	0.0223422	0.982211	0.999963
TBC1D23	CIN1vNormal	0.332084	9.80385	1.01341	0.312839	0.999963
TBC1D24	CIN1vNormal	0.0241301	7.40862	0.0414165	0.96703	0.999963
TBC1D25	CIN1vNormal	-0.117367	5.17899	-0.560607	0.576077	0.999963
TBC1D27	CIN1vNormal	-0.0138528	2.0896	-0.49514	0.621378	0.999963
TBC1D28	CIN1vNormal	-0.00131901	1.96024	-0.0793849	0.936854	0.999963
TBC1D29	CIN1vNormal	-0.0682948	2.17122	-0.939518	0.349291	0.999963
TBC1D2B	CIN1vNormal	-0.37006	8.86346	-1.24879	0.214096	0.999963
TBC1D30	CIN1vNormal	0.472638	6.33874	0.784067	0.434496	0.999963
TBC1D31	CIN1vNormal	0.662334	6.97589	1.57739	0.117254	0.999963
TBC1D32	CIN1vNormal	0.264179	5.31177	0.610061	0.542938	0.999963
TBC1D3I	CIN1vNormal	-0.188397	9.60395	-0.4372	0.662727	0.999963
TBC1D3P1-DHX40P1	CIN1vNormal	0.0552507	2.6639	0.335624	0.737722	0.999963
TBC1D4	CIN1vNormal	0.447095	10.8392	1.57451	0.117918	0.999963
TBC1D5	CIN1vNormal	0.0407944	8.9968	0.219233	0.826829	0.999963
TBC1D7	CIN1vNormal	0.109203	8.58305	0.391529	0.696078	0.999963
TBC1D8	CIN1vNormal	-0.274143	8.67671	-0.977561	0.330195	0.999963
TBC1D8B	CIN1vNormal	0.0491671	7.49468	0.0796875	0.936614	0.999963
TBC1D9	CIN1vNormal	0.19391	9.59236	0.399727	0.690045	0.999963
TBC1D9B	CIN1vNormal	0.16634	10.1994	0.684126	0.495172	0.999963
TBCA	CIN1vNormal	0.157437	13.6033	0.877506	0.381909	0.999963
TBCB	CIN1vNormal	0.0721833	11.6273	0.258905	0.796138	0.999963
TBCC	CIN1vNormal	-0.0678181	9.53773	-0.366112	0.714905	0.999963
TBCCD1	CIN1vNormal	0.0390492	8.60055	0.148056	0.882539	0.999963
TBCD	CIN1vNormal	-0.82245	9.20508	-1.77906	0.0776796	0.999963
TBCE	CIN1vNormal	0.243304	9.9721	1.2966	0.197178	0.999963
TBCEL	CIN1vNormal	0.384971	7.48437	1.20571	0.230223	0.999963
TBCK	CIN1vNormal	0.102705	10.2983	0.402516	0.687997	0.999963
TBK1	CIN1vNormal	0.307278	10.6707	1.11686	0.266212	0.999963
TBKBP1	CIN1vNormal	-0.0581414	4.07002	-0.845274	0.399586	0.999963
TBL1X	CIN1vNormal	0.0676323	9.31141	0.120848	0.904007	0.999963
TBL1XR1	CIN1vNormal	0.356938	12.8235	1.64756	0.101974	0.999963
TBL1Y	CIN1vNormal	-0.0388207	2.26424	-0.909884	0.364649	0.999963
TBL2	CIN1vNormal	-0.0565671	10.6976	-0.269528	0.787971	0.999963
TBL3	CIN1vNormal	-0.466023	8.34183	-0.807738	0.420788	0.999963
TBP	CIN1vNormal	0.155411	8.4592	0.547777	0.58483	0.999963
TBPL1	CIN1vNormal	0.51732	9.11191	2.16394	0.0323855	0.999963
TBR1	CIN1vNormal	-0.00424635	1.77566	-0.289267	0.77286	0.999963
TBRG1	CIN1vNormal	0.0245253	7.82946	0.0559794	0.955448	0.999963
TBRG4	CIN1vNormal	-0.0403397	3.03483	-0.184818	0.853674	0.999963
TBX1	CIN1vNormal	-0.176651	4.74326	-0.573229	0.567528	0.999963
TBX10	CIN1vNormal	-0.0295879	2.45705	-0.533548	0.59461	0.999963
TBX15	CIN1vNormal	-0.0235206	3.37568	-0.180643	0.856943	0.999963
TBX18	CIN1vNormal	0.19405	4.4826	0.441142	0.659878	0.999963
TBX18-AS1	CIN1vNormal	-0.014517	2.67375	-0.440605	0.660266	0.999963
TBX19	CIN1vNormal	0.0381816	2.77844	0.301724	0.763368	0.999963
TBX2	CIN1vNormal	0.0593356	3.99959	0.230042	0.818438	0.999963
TBX2-AS1	CIN1vNormal	-0.0320751	1.87565	-0.211989	0.832464	0.999963
TBX20	CIN1vNormal	-0.044622	2.52831	-1.34057	0.182512	0.999963
TBX21	CIN1vNormal	-0.00207158	3.84387	-0.0110174	0.991227	0.999963
TBX22	CIN1vNormal	-0.0166725	2.74424	-0.537039	0.592203	0.999963
TBX3	CIN1vNormal	-0.0548244	9.26025	-0.105553	0.916108	0.999963
TBX4	CIN1vNormal	-0.0272496	1.91446	-0.417876	0.676761	0.999963
TBX5	CIN1vNormal	-0.118472	3.3817	-0.984992	0.326546	0.999963
TBX5-AS1	CIN1vNormal	-0.0294223	2.56986	-0.939441	0.34933	0.999963
TBX6	CIN1vNormal	-0.0385614	3.83379	-0.33462	0.738477	0.999963
TBXA2R	CIN1vNormal	0.102873	3.55714	0.950233	0.343842	0.999963
TBXAS1	CIN1vNormal	0.0632041	2.45537	0.711998	0.477804	0.999963
TC2N	CIN1vNormal	0.247748	9.85668	0.835364	0.40512	0.999963
TCAF1	CIN1vNormal	0.00197027	1.6461	0.160096	0.873066	0.999963
TCAIM	CIN1vNormal	0.118567	8.33377	0.319511	0.749877	0.999963
TCAM1P	CIN1vNormal	1.4122	6.53594	2.07093	0.0404395	0.999963
TCAP	CIN1vNormal	0.000613106	3.26409	0.020225	0.983896	0.999963
TCEA1	CIN1vNormal	0.306112	12.0989	0.865437	0.38847	0.999963
TCEA2	CIN1vNormal	-0.643627	2.65146	-1.547	0.124411	0.999963
TCEA3	CIN1vNormal	0.0188276	10.1401	0.0543354	0.956755	0.999963
TCEAL1	CIN1vNormal	-0.316537	8.13365	-1.12816	0.261432	0.999963
TCEAL2	CIN1vNormal	0.595042	3.12694	1.85186	0.0664237	0.999963
TCEAL3	CIN1vNormal	0.183465	8.1397	0.457701	0.647968	0.999963
TCEAL4	CIN1vNormal	-0.111452	11.9405	-0.499358	0.618412	0.999963
TCEAL7	CIN1vNormal	-0.039961	3.67387	-0.0931511	0.925934	0.999963
TCEAL8	CIN1vNormal	-0.1171	8.91582	-0.253268	0.800481	0.999963
TCEAL9	CIN1vNormal	0.0620173	11.8379	0.202257	0.840047	0.999963
TCEANC	CIN1vNormal	0.191939	3.05865	1.20232	0.231531	0.999963
TCEANC2	CIN1vNormal	0.00474038	2.35647	0.189173	0.850267	0.999963
TCEB1	CIN1vNormal	0.265391	13.9188	1.49465	0.137546	0.999963
TCEB2	CIN1vNormal	-0.10956	11.8507	-0.372539	0.710127	0.999963
TCEB3	CIN1vNormal	0.0773549	9.94882	0.374532	0.708648	0.999963
TCEB3-AS1	CIN1vNormal	-0.0564978	3.52217	-0.316963	0.751804	0.999963
TCEB3B	CIN1vNormal	-0.0155687	3.06251	-0.378167	0.705953	0.999963
TCERG1	CIN1vNormal	0.562877	10.3587	1.91375	0.0579568	0.999963
TCERG1L	CIN1vNormal	0.0121534	1.74616	0.400684	0.689342	0.999963
TCF12	CIN1vNormal	0.327237	10.9496	1.32634	0.187166	0.999963
TCF15	CIN1vNormal	0.14164	2.9475	0.632785	0.528039	0.999963
TCF19	CIN1vNormal	0.89533	8.69652	2.11398	0.0365202	0.999963
TCF20	CIN1vNormal	0.143872	9.62711	0.696509	0.487414	0.999963
TCF21	CIN1vNormal	0.00267749	2.4097	0.0225238	0.982066	0.999963
TCF24	CIN1vNormal	-0.0241383	3.45664	-0.176098	0.860504	0.999963
TCF25	CIN1vNormal	-0.303968	9.63673	-0.935445	0.351377	0.999963
TCF3	CIN1vNormal	-0.152654	10.8137	-0.483565	0.629547	0.999963
TCF4	CIN1vNormal	0.559094	11.4556	1.27692	0.204016	0.999963
TCF4-AS1	CIN1vNormal	-0.000827868	1.84181	-0.0667101	0.94692	0.999963
TCF7	CIN1vNormal	0.297152	8.70077	1.15703	0.249485	0.999963
TCF7L1	CIN1vNormal	0.184459	3.79601	0.515325	0.607244	0.999963
TCF7L2	CIN1vNormal	0.190493	11.5048	0.858294	0.392386	0.999963
TCFL5	CIN1vNormal	0.0931868	7.32247	0.20114	0.840919	0.999963
TCHH	CIN1vNormal	0.441576	3.62253	0.666575	0.506282	0.999963
TCHP	CIN1vNormal	0.595494	9.62096	2.10108	0.0376583	0.999963
TCIRG1	CIN1vNormal	0.172915	9.72054	0.304389	0.761342	0.999963
TCL1A	CIN1vNormal	-0.125133	3.34155	-0.35859	0.720511	0.999963
TCL1B	CIN1vNormal	-0.0200586	2.21691	-1.13409	0.258943	0.999963
TCL6	CIN1vNormal	-0.0463722	3.60638	-0.747084	0.456427	0.999963
TCN1	CIN1vNormal	0.123534	8.92324	0.106748	0.915161	0.999963
TCN2	CIN1vNormal	-0.637403	2.29559	-1.31171	0.192043	0.999963
TCOF1	CIN1vNormal	0.697256	7.1152	2.27451	0.0246532	0.999963
TCONS_00029157	CIN1vNormal	-0.00890238	2.64023	-0.256463	0.798018	0.999963
TCP10	CIN1vNormal	-0.0379397	3.32353	-0.714234	0.476425	0.999963
TCP10L	CIN1vNormal	-0.0638133	2.97136	-1.25473	0.211937	0.999963
TCP11	CIN1vNormal	0.411502	2.94247	0.931462	0.353424	0.999963
TCP11L1	CIN1vNormal	-0.587192	4.77746	-1.23689	0.218464	0.999963
TCP11L2	CIN1vNormal	-0.888694	4.53244	-2.50892	0.0133999	0.876603
TCTA	CIN1vNormal	-0.224297	7.34434	-0.550617	0.582887	0.999963
TCTE1	CIN1vNormal	-0.0110884	2.20396	-0.560952	0.575842	0.999963
TCTE3	CIN1vNormal	0.438632	6.09765	0.916305	0.361285	0.999963
TCTEX1D1	CIN1vNormal	-0.036981	3.37659	-0.184364	0.854029	0.999963
TCTEX1D2	CIN1vNormal	0.219145	10.2982	0.568902	0.570451	0.999963
TCTN1	CIN1vNormal	-0.179383	3.38605	-0.973717	0.332092	0.999963
TCTN2	CIN1vNormal	-0.243107	5.8237	-0.634666	0.526815	0.999963
TCTN3	CIN1vNormal	0.186932	7.84322	0.925372	0.356569	0.999963
TDG	CIN1vNormal	0.302291	12.6275	1.3417	0.182145	0.999963
TDGF1P3	CIN1vNormal	0.0920418	4.0697	0.353679	0.72418	0.999963
TDH	CIN1vNormal	0.102772	5.09419	0.711359	0.478198	0.999963
TDO2	CIN1vNormal	0.342945	2.66881	0.663872	0.508005	0.999963
TDP1	CIN1vNormal	0.373093	7.54005	1.29599	0.197385	0.999963
TDP2	CIN1vNormal	0.156663	10.8718	0.475651	0.63516	0.999963
TDRD1	CIN1vNormal	0.0365328	2.81553	0.609053	0.543604	0.999963
TDRD10	CIN1vNormal	0.17893	3.30807	0.629585	0.530124	0.999963
TDRD12	CIN1vNormal	0.60682	2.45078	1.10082	0.273108	0.999963
TDRD3	CIN1vNormal	0.250111	5.12009	0.805068	0.422321	0.999963
TDRD5	CIN1vNormal	2.79686e-05	2.22871	0.00018224	0.999855	0.999963
TDRD6	CIN1vNormal	-0.428176	3.80102	-0.88615	0.377252	0.999963
TDRD7	CIN1vNormal	0.586449	8.92781	1.70712	0.0903015	0.999963
TDRD9	CIN1vNormal	0.879004	4.40137	0.845633	0.399386	0.999963
TDRG1	CIN1vNormal	-0.0591281	2.54229	-0.254154	0.799798	0.999963
TDRKH	CIN1vNormal	0.798881	3.52105	1.68295	0.0949013	0.999963
TDRP	CIN1vNormal	-0.0561335	6.40058	-0.116262	0.907633	0.999963
TEAD1	CIN1vNormal	-0.232248	9.82275	-0.622434	0.534799	0.999963
TEAD2	CIN1vNormal	-0.165115	2.80347	-0.741301	0.459912	0.999963
TEAD3	CIN1vNormal	-0.423542	8.84435	-1.84589	0.0672932	0.999963
TEAD4	CIN1vNormal	-0.0289455	8.03936	-0.121325	0.90363	0.999963
TEC	CIN1vNormal	0.0651156	2.08401	0.807177	0.42111	0.999963
TECPR1	CIN1vNormal	-0.347417	8.15612	-0.875454	0.383019	0.999963
TECPR2	CIN1vNormal	-0.264327	6.17147	-0.879813	0.380662	0.999963
TECR	CIN1vNormal	-0.452112	10.2262	-0.812869	0.417851	0.999963
TECRL	CIN1vNormal	-0.0290724	3.47221	-0.483919	0.629297	0.999963
TECTA	CIN1vNormal	-0.0302654	3.0476	-0.343409	0.731872	0.999963
TECTB	CIN1vNormal	0.00240691	1.83541	0.198687	0.842833	0.999963
TEDDM1	CIN1vNormal	-0.0327001	1.83729	-1.11749	0.265945	0.999963
TEF	CIN1vNormal	-0.640673	7.74185	-1.06142	0.290561	0.999963
TEFM	CIN1vNormal	0.408575	8.13692	1.30684	0.193685	0.999963
TEK	CIN1vNormal	0.663231	4.78784	1.52764	0.129149	0.999963
TEKT1	CIN1vNormal	-0.132041	2.13699	-1.41765	0.158801	0.999963
TEKT2	CIN1vNormal	-0.180765	2.54084	-1.4187	0.158494	0.999963
TEKT3	CIN1vNormal	0.000174461	2.09847	0.00963156	0.992331	0.999963
TEKT4P2	CIN1vNormal	0.43065	8.24916	0.656493	0.512723	0.999963
TEKT5	CIN1vNormal	0.00276899	1.95978	0.148249	0.882387	0.999963
TELO2	CIN1vNormal	0.33429	7.00005	0.534855	0.593708	0.999963
TEN1-CDK3	CIN1vNormal	0.030129	8.18871	0.0684326	0.945551	0.999963
TENM1	CIN1vNormal	0.147224	3.2544	0.554287	0.580381	0.999963
TENM2	CIN1vNormal	0.909865	7.87301	0.980635	0.328682	0.999963
TENM3	CIN1vNormal	0.00189122	2.07664	0.134283	0.893396	0.999963
TENM4	CIN1vNormal	0.380413	5.53686	0.739501	0.461	0.999963
TEP1	CIN1vNormal	0.27078	8.9251	0.866453	0.387915	0.999963
TEPP	CIN1vNormal	0.239494	2.38107	0.570952	0.569065	0.999963
TEPSIN	CIN1vNormal	0.274391	6.39422	0.390071	0.697154	0.999963
TERB1	CIN1vNormal	0.0421595	2.42524	0.512214	0.609412	0.999963
TERB2	CIN1vNormal	-0.0125581	2.75848	-0.389287	0.697731	0.999963
TERF1	CIN1vNormal	0.134916	8.89104	0.495421	0.621179	0.999963
TERF2	CIN1vNormal	0.0449112	6.03113	0.202397	0.839938	0.999963
TERF2IP	CIN1vNormal	0.0737324	10.8344	0.23576	0.814008	0.999963
TERT	CIN1vNormal	0.0318142	3.40024	0.225994	0.821578	0.999963
TES	CIN1vNormal	0.162766	11.4347	0.945186	0.346402	0.999963
TESC	CIN1vNormal	-0.0748609	2.23731	-0.223014	0.823892	0.999963
TESK1	CIN1vNormal	-0.477793	6.59272	-0.962352	0.337746	0.999963
TESK2	CIN1vNormal	0.125886	7.81834	0.35676	0.721878	0.999963
TESMIN	CIN1vNormal	-0.0023374	2.51727	-0.056395	0.955118	0.999963
TESPA1	CIN1vNormal	-0.0115983	3.91927	-0.23058	0.818021	0.999963
TET1	CIN1vNormal	-0.11698	3.9406	-0.310052	0.757042	0.999963
TET2	CIN1vNormal	0.0160255	11.4886	0.0503681	0.95991	0.999963
TET3	CIN1vNormal	0.125463	9.79885	0.362051	0.71793	0.999963
TEX10	CIN1vNormal	0.509736	9.53058	1.78057	0.0774321	0.999963
TEX101	CIN1vNormal	-0.0867028	3.13206	-0.252119	0.801367	0.999963
TEX11	CIN1vNormal	0.189808	3.66437	1.08982	0.277905	0.999963
TEX12	CIN1vNormal	-0.0316689	2.46301	-0.878207	0.38153	0.999963
TEX13A	CIN1vNormal	-0.00241276	2.57701	-0.0993749	0.921001	0.999963
TEX13B	CIN1vNormal	-0.14846	2.30057	-1.11166	0.268436	0.999963
TEX14	CIN1vNormal	-0.0418931	2.58943	-0.256564	0.797941	0.999963
TEX15	CIN1vNormal	-0.0917141	3.58906	-0.164684	0.869461	0.999963
TEX19	CIN1vNormal	0.111487	2.51934	1.26284	0.209016	0.999963
TEX2	CIN1vNormal	-0.0925677	10.1159	-0.297157	0.766844	0.999963
TEX22	CIN1vNormal	-0.0561779	3.49914	-1.36059	0.176111	0.999963
TEX26	CIN1vNormal	-0.0113462	1.86939	-0.681608	0.496758	0.999963
TEX26-AS1	CIN1vNormal	-5.38905e-06	2.4677	-0.000161959	0.999871	0.999963
TEX261	CIN1vNormal	-0.380089	9.96547	-1.49583	0.137237	0.999963
TEX264	CIN1vNormal	-0.581167	8.63054	-1.35798	0.176935	0.999963
TEX28	CIN1vNormal	-0.024412	2.05907	-0.235835	0.81395	0.999963
TEX29	CIN1vNormal	-0.0415709	2.27891	-0.58672	0.558458	0.999963
TEX30	CIN1vNormal	0.646184	7.24405	1.51132	0.133251	0.999963
TEX33	CIN1vNormal	0.0182875	2.58694	0.497354	0.61982	0.999963
TEX35	CIN1vNormal	-0.123875	3.97245	-1.13349	0.259195	0.999963
TEX36	CIN1vNormal	0.0067432	2.39748	0.195621	0.845227	0.999963
TEX36-AS1	CIN1vNormal	-0.00210935	1.87809	-0.145134	0.884841	0.999963
TEX37	CIN1vNormal	-0.13838	2.48266	-0.63818	0.524533	0.999963
TEX38	CIN1vNormal	-0.00997689	2.21896	-0.496895	0.620143	0.999963
TEX40	CIN1vNormal	-0.0677706	2.42887	-0.64827	0.518009	0.999963
TEX41	CIN1vNormal	-0.00223553	2.81825	-0.0659321	0.947538	0.999963
TEX43	CIN1vNormal	0.0037147	2.04742	0.201767	0.84043	0.999963
TEX9	CIN1vNormal	-0.276452	4.46317	-0.584289	0.560087	0.999963
TF	CIN1vNormal	-0.432731	7.32505	-0.497446	0.619755	0.999963
TFAM	CIN1vNormal	0.529142	10.1707	1.75965	0.0809323	0.999963
TFAP2A	CIN1vNormal	0.719876	11.6699	1.86432	0.0646406	0.999963
TFAP2A-AS1	CIN1vNormal	-0.0146942	2.396	-0.253753	0.800107	0.999963
TFAP2B	CIN1vNormal	7.9107e-06	2.50046	0.000343962	0.999726	0.999963
TFAP2C	CIN1vNormal	0.316214	12.4126	1.39849	0.164462	0.999963
TFAP2D	CIN1vNormal	-0.0471221	2.43271	-0.461036	0.64558	0.999963
TFAP2E	CIN1vNormal	0.0867569	6.07388	0.253691	0.800154	0.999963
TFAP4	CIN1vNormal	-0.128024	4.69727	-0.296091	0.767655	0.999963
TFB1M	CIN1vNormal	0.223352	9.29467	1.07035	0.286539	0.999963
TFB2M	CIN1vNormal	0.337825	9.16691	1.07355	0.285107	0.999963
TFCP2	CIN1vNormal	0.212514	9.51653	0.933427	0.352413	0.999963
TFCP2L1	CIN1vNormal	-0.983714	9.65248	-1.86748	0.0641949	0.999963
TFDP1	CIN1vNormal	0.300309	11.4783	0.88795	0.376287	0.999963
TFDP2	CIN1vNormal	0.154758	8.32086	0.562877	0.574535	0.999963
TFDP3	CIN1vNormal	-0.0110945	2.3244	-0.332099	0.740375	0.999963
TFE3	CIN1vNormal	0.051724	10.0675	0.221037	0.825427	0.999963
TFEB	CIN1vNormal	-0.121348	8.38963	-0.371867	0.710627	0.999963
TFEC	CIN1vNormal	0.321448	4.09755	1.33402	0.184642	0.999963
TFF1	CIN1vNormal	-0.418335	4.5851	-0.483834	0.629357	0.999963
TFF2	CIN1vNormal	-0.107672	2.90232	-1.07213	0.285743	0.999963
TFF3	CIN1vNormal	-0.398376	6.58341	-0.272867	0.78541	0.999963
TFG	CIN1vNormal	0.145644	10.7333	0.732908	0.464998	0.999963
TFIP11	CIN1vNormal	0.0787682	8.75354	0.316863	0.751881	0.999963
TFPI	CIN1vNormal	0.264795	5.87202	0.407765	0.684149	0.999963
TFPI2	CIN1vNormal	-0.600496	3.61784	-1.71161	0.0894676	0.999963
TFPT	CIN1vNormal	-0.529897	7.40462	-1.39755	0.164744	0.999963
TFR2	CIN1vNormal	0.647757	5.85288	1.16973	0.244355	0.999963
TFRC	CIN1vNormal	-0.0543464	14.067	-0.221683	0.824925	0.999963
TG	CIN1vNormal	-0.040355	2.21926	-0.262987	0.792997	0.999963
TGDS	CIN1vNormal	0.237568	7.70856	0.652524	0.515271	0.999963
TGFA	CIN1vNormal	-0.735075	10.3541	-1.85253	0.0663268	0.999963
TGFB1	CIN1vNormal	0.0161624	2.79099	0.263543	0.79257	0.999963
TGFB1I1	CIN1vNormal	-0.039069	6.30296	-0.105811	0.915903	0.999963
TGFB2	CIN1vNormal	0.0155671	7.53579	0.0394149	0.968623	0.999963
TGFB3	CIN1vNormal	-0.201386	5.27604	-0.500823	0.617384	0.999963
TGFBI	CIN1vNormal	0.106338	11.1762	0.300976	0.763937	0.999963
TGFBR1	CIN1vNormal	0.377831	11.7578	1.49572	0.137266	0.999963
TGFBR2	CIN1vNormal	0.335021	10.324	0.666633	0.506245	0.999963
TGFBR3	CIN1vNormal	-0.300055	10.4353	-0.523904	0.601281	0.999963
TGFBRAP1	CIN1vNormal	0.555873	6.12065	1.86205	0.0649625	0.999963
TGIF1	CIN1vNormal	-0.176091	9.92312	-0.530577	0.596661	0.999963
TGIF2	CIN1vNormal	0.345845	5.74491	0.626988	0.53182	0.999963
TGIF2-C20orf24	CIN1vNormal	0.0563752	13.1869	0.331901	0.740524	0.999963
TGIF2LY	CIN1vNormal	-0.0584139	2.4333	-0.782926	0.435163	0.999963
TGM1	CIN1vNormal	0.119015	9.6207	0.132215	0.895029	0.999963
TGM2	CIN1vNormal	-0.00595582	7.23136	-0.0076621	0.993899	0.999963
TGM3	CIN1vNormal	-1.38621	4.74936	-1.39608	0.165184	0.999963
TGM4	CIN1vNormal	-0.0193046	3.67113	-0.40514	0.686073	0.999963
TGM5	CIN1vNormal	-0.844547	6.04718	-1.19992	0.232457	0.999963
TGM6	CIN1vNormal	-0.00909209	2.3204	-0.450087	0.653433	0.999963
TGM7	CIN1vNormal	-0.1252	2.64399	-1.52157	0.130662	0.999963
TGOLN2	CIN1vNormal	0.0296216	12.5514	0.109245	0.913185	0.999963
TGS1	CIN1vNormal	0.213236	9.57016	1.42731	0.156004	0.999963
TH	CIN1vNormal	0.00984961	1.94862	0.679633	0.498004	0.999963
TH2LCRR	CIN1vNormal	-0.0307702	3.61691	-0.186804	0.85212	0.999963
THADA	CIN1vNormal	-0.200914	9.47763	-0.594964	0.552951	0.999963
THAP1	CIN1vNormal	0.217342	7.56532	0.489444	0.625392	0.999963
THAP10	CIN1vNormal	0.400747	7.09915	1.0983	0.2742	0.999963
THAP11	CIN1vNormal	0.0226816	10.5441	0.0683313	0.945632	0.999963
THAP12	CIN1vNormal	0.448204	10.5041	1.20859	0.229119	0.999963
THAP2	CIN1vNormal	0.461046	5.90322	0.980937	0.328533	0.999963
THAP3	CIN1vNormal	0.0324739	2.97027	0.274167	0.784413	0.999963
THAP4	CIN1vNormal	-0.492599	8.51667	-1.39847	0.164467	0.999963
THAP5	CIN1vNormal	0.236749	10.9074	0.645534	0.519774	0.999963
THAP6	CIN1vNormal	0.395451	8.2271	1.4097	0.161131	0.999963
THAP7	CIN1vNormal	-0.0953926	8.88846	-0.282062	0.778366	0.999963
THAP7-AS1	CIN1vNormal	-0.00733628	2.40709	-0.279307	0.780475	0.999963
THAP8	CIN1vNormal	-0.511408	3.51406	-1.60529	0.110975	0.999963
THAP9	CIN1vNormal	0.45665	4.33243	1.13443	0.258804	0.999963
THAP9-AS1	CIN1vNormal	0.203894	10.757	0.625934	0.532508	0.999963
THBD	CIN1vNormal	0.563335	10.215	1.19585	0.234038	0.999963
THBS1	CIN1vNormal	0.371447	7.0774	0.705946	0.481546	0.999963
THBS2	CIN1vNormal	0.792436	9.78569	1.11165	0.268439	0.999963
THBS3	CIN1vNormal	-0.151055	5.99674	-0.224956	0.822384	0.999963
THBS4	CIN1vNormal	0.0398096	2.22079	0.223648	0.823399	0.999963
THCAT158	CIN1vNormal	-0.0246198	2.46297	-0.750142	0.45459	0.999963
THEG	CIN1vNormal	0.000293396	1.64879	0.0270184	0.978489	0.999963
THEG5	CIN1vNormal	-0.0267622	3.44211	-0.522395	0.602328	0.999963
THEM4	CIN1vNormal	0.477111	7.50415	1.07383	0.284985	0.999963
THEM5	CIN1vNormal	-0.0021364	2.45478	-0.0969001	0.922962	0.999963
THEM6	CIN1vNormal	-0.0638308	6.07867	-0.0946432	0.924751	0.999963
THEMIS	CIN1vNormal	0.914505	4.01365	1.95358	0.0530021	0.999963
THEMIS2	CIN1vNormal	-0.120066	3.517	-0.332209	0.740292	0.999963
THG1L	CIN1vNormal	-0.102342	7.37825	-0.301524	0.76352	0.999963
THNSL1	CIN1vNormal	-0.0398199	6.05264	-0.0761626	0.939412	0.999963
THNSL2	CIN1vNormal	-1.0149	3.13609	-2.12752	0.035357	0.999963
THOC1	CIN1vNormal	0.301549	10.6576	1.49535	0.137364	0.999963
THOC2	CIN1vNormal	0.683847	10.2267	1.76286	0.080388	0.999963
THOC5	CIN1vNormal	-0.00130013	8.75246	-0.00382864	0.996951	0.999963
THOC6	CIN1vNormal	0.387781	3.77931	1.02527	0.30723	0.999963
THOC7	CIN1vNormal	0.325119	12.4296	1.22004	0.224763	0.999963
THOP1	CIN1vNormal	0.122246	3.23509	0.383345	0.70212	0.999963
THPO	CIN1vNormal	0.00520819	2.96407	0.107406	0.914641	0.999963
THRA	CIN1vNormal	0.211487	6.73809	1.05005	0.295737	0.999963
THRA1/BTR	CIN1vNormal	0.00680976	2.61246	0.19085	0.848955	0.999963
THRAP3	CIN1vNormal	0.07359	9.56826	0.50018	0.617835	0.999963
THRB	CIN1vNormal	0.241958	7.5153	0.552162	0.581831	0.999963
THRIL	CIN1vNormal	0.19543	8.28328	0.629436	0.530221	0.999963
THRSP	CIN1vNormal	-0.0119014	2.71503	-0.0432546	0.965568	0.999963
THSD4	CIN1vNormal	-0.184922	10.1203	-0.294713	0.768706	0.999963
THSD4-AS1	CIN1vNormal	-0.00694283	2.38217	-0.315576	0.752855	0.999963
THSD7A	CIN1vNormal	0.296564	4.83404	0.559518	0.576818	0.999963
THSD7B	CIN1vNormal	-0.0154354	4.24279	-0.0329769	0.973746	0.999963
THTPA	CIN1vNormal	0.208358	6.13093	0.547608	0.584945	0.999963
THUMPD1	CIN1vNormal	0.112919	10.6574	0.472277	0.637559	0.999963
THUMPD2	CIN1vNormal	0.162903	7.48144	0.717759	0.474256	0.999963
THUMPD3	CIN1vNormal	0.31799	8.76559	1.04641	0.297407	0.999963
THUMPD3-AS1	CIN1vNormal	0.559679	8.11913	1.75481	0.0817623	0.999963
THY1	CIN1vNormal	0.49287	7.07794	0.710213	0.478906	0.999963
THYN1	CIN1vNormal	0.0519289	10.3269	0.156804	0.875654	0.999963
TIA1	CIN1vNormal	0.0936382	11.2428	0.360337	0.719208	0.999963
TIAF1	CIN1vNormal	-0.0467449	2.69548	-0.287861	0.773934	0.999963
TIAL1	CIN1vNormal	0.312826	11.6576	1.51194	0.133093	0.999963
TIAM1	CIN1vNormal	0.0686842	10.4377	0.160465	0.872776	0.999963
TIAM2	CIN1vNormal	0.00396061	6.19915	0.00788798	0.993719	0.999963
TICAM1	CIN1vNormal	-0.491871	5.03045	-1.94209	0.0543937	0.999963
TICRR	CIN1vNormal	0.300185	5.27373	0.867827	0.387165	0.999963
TIE1	CIN1vNormal	-0.0561664	3.41451	-0.83141	0.40734	0.999963
TIFA	CIN1vNormal	-0.00497459	9.66558	-0.012932	0.989703	0.999963
TIFAB	CIN1vNormal	0.0487648	3.68335	0.294595	0.768796	0.999963
TIGAR	CIN1vNormal	0.458314	8.46879	1.31445	0.19112	0.999963
TIGD1	CIN1vNormal	0.587346	7.59533	1.32458	0.187747	0.999963
TIGD2	CIN1vNormal	0.283596	9.13418	1.0436	0.2987	0.999963
TIGD3	CIN1vNormal	-0.0155731	2.02658	-0.171334	0.86424	0.999963
TIGD4	CIN1vNormal	-0.00629832	3.66237	-0.0664652	0.947114	0.999963
TIGD5	CIN1vNormal	0.100183	7.44541	0.406439	0.68512	0.999963
TIGD6	CIN1vNormal	-0.0667336	4.83498	-0.36389	0.71656	0.999963
TIGD7	CIN1vNormal	0.293169	7.04585	0.678797	0.498531	0.999963
TIGIT	CIN1vNormal	0.545915	3.82393	1.09429	0.275948	0.999963
TIMD4	CIN1vNormal	-0.0143409	2.74378	-0.395618	0.693067	0.999963
TIMELESS	CIN1vNormal	0.255635	9.6137	0.649059	0.5175	0.999963
TIMM10	CIN1vNormal	0.324707	10.9306	1.2357	0.218907	0.999963
TIMM10B	CIN1vNormal	-0.061068	8.63975	-0.18268	0.855348	0.999963
TIMM13	CIN1vNormal	-0.289108	10.4178	-0.801573	0.424333	0.999963
TIMM17A	CIN1vNormal	0.285633	12.638	1.13814	0.257255	0.999963
TIMM17B	CIN1vNormal	0.00865894	6.9024	0.0248199	0.980238	0.999963
TIMM21	CIN1vNormal	0.220777	12.0611	0.963344	0.33725	0.999963
TIMM22	CIN1vNormal	-0.0197846	7.80812	-0.0894724	0.928851	0.999963
TIMM23	CIN1vNormal	-0.00503837	1.85993	-0.30784	0.758721	0.999963
TIMM23B	CIN1vNormal	0.432019	12.4261	2.6727	0.00853633	0.814048
TIMM44	CIN1vNormal	0.0318683	7.43127	0.0716687	0.942981	0.999963
TIMM50	CIN1vNormal	-0.493869	8.62328	-0.91882	0.359974	0.999963
TIMM8A	CIN1vNormal	0.648771	7.1455	2.05176	0.0422983	0.999963
TIMM8B	CIN1vNormal	0.355215	12.5929	1.38375	0.16892	0.999963
TIMM9	CIN1vNormal	0.559952	9.32011	2.05715	0.0417685	0.999963
TIMMDC1	CIN1vNormal	0.146022	11.8916	0.610864	0.542407	0.999963
TIMP1	CIN1vNormal	-0.516286	9.25194	-0.682927	0.495927	0.999963
TIMP2	CIN1vNormal	-0.0639954	10.7286	-0.113085	0.910146	0.999963
TIMP3	CIN1vNormal	-0.439647	9.48826	-0.719361	0.473272	0.999963
TIMP4	CIN1vNormal	-0.00188912	1.80009	-0.128771	0.897747	0.999963
TINAG	CIN1vNormal	-0.02113	3.3941	-0.385811	0.700298	0.999963
TINAGL1	CIN1vNormal	-0.174063	2.36526	-1.10891	0.269615	0.999963
TINCR	CIN1vNormal	0.36518	7.68512	0.573174	0.567565	0.999963
TINF2	CIN1vNormal	0.104072	10.3117	0.667507	0.505689	0.999963
TIPARP	CIN1vNormal	-0.0793291	10.1236	-0.26412	0.792126	0.999963
TIPARP-AS1	CIN1vNormal	-0.0196059	2.82292	-0.269491	0.788	0.999963
TIPIN	CIN1vNormal	1.83033	8.70994	4.4883	1.61851e-05	0.139822
TIPRL	CIN1vNormal	0.0904736	10.563	0.376557	0.707147	0.999963
TIRAP	CIN1vNormal	0.0247005	3.56342	0.254294	0.799689	0.999963
TJAP1	CIN1vNormal	0.0306495	7.85637	0.108619	0.91368	0.999963
TJP1	CIN1vNormal	0.0143862	12.5605	0.0680574	0.94585	0.999963
TJP2	CIN1vNormal	0.108405	11.641	0.429048	0.668633	0.999963
TJP3	CIN1vNormal	-1.1849	7.53245	-1.69729	0.0921495	0.999963
TK1	CIN1vNormal	0.682908	8.30411	1.7397	0.0843924	0.999963
TK2	CIN1vNormal	-0.112541	8.14532	-0.249444	0.80343	0.999963
TKFC	CIN1vNormal	-0.352281	4.45987	-0.85452	0.394464	0.999963
TKT	CIN1vNormal	-0.411549	10.225	-1.02665	0.306585	0.999963
TKTL1	CIN1vNormal	-0.0536158	2.22121	-0.162306	0.871329	0.999963
TKTL2	CIN1vNormal	-0.00259147	2.07682	-0.129067	0.897514	0.999963
TLCD1	CIN1vNormal	-0.109607	6.92131	-0.287118	0.774501	0.999963
TLCD2	CIN1vNormal	-0.0440413	8.50281	-0.12795	0.898396	0.999963
TLDC1	CIN1vNormal	0.247365	9.39495	0.884834	0.377959	0.999963
TLDC2	CIN1vNormal	-0.00149873	2.54903	-0.067004	0.946686	0.999963
TLE1	CIN1vNormal	-0.0134778	9.81697	-0.0458946	0.963468	0.999963
TLE2	CIN1vNormal	-0.482759	7.83166	-0.864964	0.388729	0.999963
TLE3	CIN1vNormal	0.0448456	8.30861	0.149676	0.881264	0.999963
TLE4	CIN1vNormal	0.407868	10.8223	1.38694	0.167949	0.999963
TLE6	CIN1vNormal	-0.028277	2.58905	-1.10128	0.272907	0.999963
TLK1	CIN1vNormal	0.110961	11.3658	0.409214	0.683089	0.999963
TLK2	CIN1vNormal	0.0899168	9.35472	0.349892	0.727014	0.999963
TLL1	CIN1vNormal	-0.0175017	3.4557	-0.144387	0.88543	0.999963
TLL2	CIN1vNormal	-0.0202612	2.69348	-0.150227	0.880829	0.999963
TLN1	CIN1vNormal	-0.120127	3.86772	-1.64009	0.10352	0.999963
TLN2	CIN1vNormal	0.0301007	4.22328	0.11836	0.905974	0.999963
TLR1	CIN1vNormal	-0.0927301	4.20268	-0.167871	0.866958	0.999963
TLR10	CIN1vNormal	0.00106426	2.82799	0.0228871	0.981777	0.999963
TLR2	CIN1vNormal	0.336747	5.56243	0.998218	0.320118	0.999963
TLR3	CIN1vNormal	-0.260785	6.96529	-0.483646	0.62949	0.999963
TLR4	CIN1vNormal	0.468874	4.63165	1.34007	0.182674	0.999963
TLR5	CIN1vNormal	0.0680467	8.9167	0.151945	0.879477	0.999963
TLR6	CIN1vNormal	-0.00317268	2.46189	-0.0491775	0.960857	0.999963
TLR7	CIN1vNormal	0.316124	3.2714	0.925177	0.356671	0.999963
TLR8	CIN1vNormal	0.729274	3.46918	1.81867	0.0713744	0.999963
TLR8-AS1	CIN1vNormal	-0.0111107	2.08363	-0.346959	0.72921	0.999963
TLR9	CIN1vNormal	0.00938989	2.38433	0.257994	0.796839	0.999963
TLX1	CIN1vNormal	-0.00440752	2.19424	-0.222635	0.824186	0.999963
TLX1NB	CIN1vNormal	-0.0169458	3.02957	-0.750242	0.45453	0.999963
TLX2	CIN1vNormal	0.0312046	2.28563	0.347445	0.728846	0.999963
TLX3	CIN1vNormal	-0.00598876	2.24867	-0.346141	0.729824	0.999963
TM2D1	CIN1vNormal	0.330309	11.7378	1.33031	0.185856	0.999963
TM2D2	CIN1vNormal	0.0263515	10.7776	0.0748794	0.940431	0.999963
TM2D3	CIN1vNormal	-0.0155939	12.1189	-0.0566194	0.95494	0.999963
TM4SF1	CIN1vNormal	0.187706	12.7619	0.604502	0.546614	0.999963
TM4SF18	CIN1vNormal	-0.0276596	5.13297	-0.0444842	0.96459	0.999963
TM4SF20	CIN1vNormal	-0.0185108	2.89802	-0.391195	0.696325	0.999963
TM4SF4	CIN1vNormal	0.00146503	1.44299	0.0682718	0.945679	0.999963
TM4SF5	CIN1vNormal	0.0301199	1.89196	0.901297	0.369177	0.999963
TM6SF1	CIN1vNormal	0.392161	3.45035	1.70965	0.0898319	0.999963
TM6SF2	CIN1vNormal	-0.0129392	2.99932	-0.289164	0.772939	0.999963
TM7SF2	CIN1vNormal	-1.0719	7.02898	-1.67389	0.0966729	0.999963
TM7SF3	CIN1vNormal	0.00196222	10.7153	0.00659238	0.994751	0.999963
TM9SF1	CIN1vNormal	0.180338	7.79115	0.46167	0.645127	0.999963
TM9SF2	CIN1vNormal	0.0919588	11.8504	0.309455	0.757495	0.999963
TM9SF3	CIN1vNormal	0.174722	12.1794	0.804396	0.422708	0.999963
TM9SF4	CIN1vNormal	-0.276304	8.9552	-1.24007	0.217291	0.999963
TMA16	CIN1vNormal	0.201674	8.79112	0.563487	0.574121	0.999963
TMA7	CIN1vNormal	0.214074	14.1265	1.42638	0.156271	0.999963
TMBIM4	CIN1vNormal	0.256019	12.9626	1.59638	0.112949	0.999963
TMBIM6	CIN1vNormal	-0.110887	11.9078	-0.487563	0.62672	0.999963
TMC1	CIN1vNormal	0.00605625	2.02064	0.389836	0.697327	0.999963
TMC2	CIN1vNormal	-0.000537086	1.76063	-0.0471397	0.962478	0.999963
TMC3-AS1	CIN1vNormal	0.0206944	2.40186	0.488174	0.626289	0.999963
TMC4	CIN1vNormal	-0.78982	8.53807	-1.2196	0.22493	0.999963
TMC5	CIN1vNormal	0.952275	8.05625	0.903269	0.368134	0.999963
TMC6	CIN1vNormal	-0.169782	8.35717	-0.384034	0.701611	0.999963
TMC7	CIN1vNormal	0.0232737	3.69086	0.143769	0.885917	0.999963
TMC8	CIN1vNormal	0.56994	6.01487	1.04851	0.296441	0.999963
TMCC1	CIN1vNormal	0.0208119	9.25528	0.0651732	0.948141	0.999963
TMCC1-AS1	CIN1vNormal	-0.021175	3.34537	-0.425881	0.670933	0.999963
TMCC2	CIN1vNormal	-0.0958898	3.50554	-0.42886	0.668769	0.999963
TMCC3	CIN1vNormal	0.314938	9.6558	0.801626	0.424302	0.999963
TMCO1	CIN1vNormal	0.207244	11.6948	0.89336	0.373395	0.999963
TMCO2	CIN1vNormal	0.00400652	2.05782	0.194886	0.845801	0.999963
TMCO3	CIN1vNormal	-0.31239	10.4871	-0.942158	0.347943	0.999963
TMCO4	CIN1vNormal	-0.646339	5.81336	-1.05749	0.292344	0.999963
TMCO5A	CIN1vNormal	-0.0162393	2.80432	-0.473883	0.636417	0.999963
TMCO5B	CIN1vNormal	-0.128473	2.57744	-0.725213	0.469688	0.999963
TMCO6	CIN1vNormal	-0.601483	6.25627	-1.69659	0.0922829	0.999963
TMED1	CIN1vNormal	-0.423025	8.60611	-0.923678	0.357448	0.999963
TMED10	CIN1vNormal	-0.00627596	12.1169	-0.0265278	0.978879	0.999963
TMED2	CIN1vNormal	0.0833691	13.5664	0.330061	0.741911	0.999963
TMED3	CIN1vNormal	-0.465711	11.5048	-1.0845	0.280247	0.999963
TMED4	CIN1vNormal	-0.18119	9.51251	-0.385629	0.700432	0.999963
TMED5	CIN1vNormal	0.627996	10.6738	1.85211	0.0663881	0.999963
TMED6	CIN1vNormal	0.0515546	2.29637	0.193171	0.847141	0.999963
TMED7-TICAM2	CIN1vNormal	0.0878642	11.574	0.280164	0.779819	0.999963
TMED8	CIN1vNormal	0.322685	9.85579	1.28416	0.20148	0.999963
TMED9	CIN1vNormal	0.0916171	13.2977	0.530049	0.597026	0.999963
TMEFF2	CIN1vNormal	-0.54779	8.78604	-1.43409	0.154062	0.999963
TMEM100	CIN1vNormal	0.120349	3.74467	0.23159	0.817238	0.999963
TMEM101	CIN1vNormal	-0.256714	7.45607	-1.17509	0.242211	0.999963
TMEM102	CIN1vNormal	0.000187565	1.81944	0.0109616	0.991272	0.999963
TMEM104	CIN1vNormal	-0.156471	4.96834	-0.519089	0.604624	0.999963
TMEM105	CIN1vNormal	0.00833282	2.57426	0.117646	0.906538	0.999963
TMEM106A	CIN1vNormal	0.416165	5.65557	0.815164	0.416541	0.999963
TMEM106B	CIN1vNormal	-0.315493	11.0218	-1.01609	0.311563	0.999963
TMEM106C	CIN1vNormal	0.51156	10.6445	2.11694	0.0362627	0.999963
TMEM107	CIN1vNormal	0.145881	8.98911	0.580517	0.562619	0.999963
TMEM108	CIN1vNormal	-0.0199381	2.7886	-0.634776	0.526744	0.999963
TMEM108-AS1	CIN1vNormal	0.0703686	2.54982	0.854572	0.394436	0.999963
TMEM109	CIN1vNormal	-0.416156	8.57071	-0.793095	0.429237	0.999963
TMEM11	CIN1vNormal	-0.132295	7.99027	-0.525559	0.600133	0.999963
TMEM110	CIN1vNormal	-0.126853	6.32714	-0.259814	0.795438	0.999963
TMEM110-MUSTN1	CIN1vNormal	-0.525308	3.80876	-1.69429	0.0927204	0.999963
TMEM114	CIN1vNormal	0.000547684	2.34482	0.0285134	0.977299	0.999963
TMEM115	CIN1vNormal	-0.225224	6.74511	-0.740071	0.460656	0.999963
TMEM116	CIN1vNormal	0.213028	7.09235	0.560382	0.57623	0.999963
TMEM117	CIN1vNormal	0.180391	8.68058	0.460736	0.645795	0.999963
TMEM119	CIN1vNormal	-0.157434	4.58545	-0.400124	0.689754	0.999963
TMEM120A	CIN1vNormal	-0.611832	5.78255	-1.11277	0.26796	0.999963
TMEM120B	CIN1vNormal	-0.113235	3.10709	-0.587315	0.55806	0.999963
TMEM121	CIN1vNormal	-0.0881124	2.09207	-0.449176	0.654089	0.999963
TMEM123	CIN1vNormal	0.0502029	12.6915	0.210468	0.833648	0.999963
TMEM125	CIN1vNormal	-0.83393	7.47171	-1.30413	0.194605	0.999963
TMEM126A	CIN1vNormal	0.667552	11.1485	2.25746	0.0257287	0.999963
TMEM126B	CIN1vNormal	0.314448	9.65748	0.863319	0.389629	0.999963
TMEM127	CIN1vNormal	-0.147062	9.38669	-0.692647	0.489826	0.999963
TMEM128	CIN1vNormal	-0.100568	9.89971	-0.303461	0.762047	0.999963
TMEM129	CIN1vNormal	-0.408021	8.83782	-0.922184	0.358223	0.999963
TMEM130	CIN1vNormal	-0.0206352	2.51108	-0.554442	0.580275	0.999963
TMEM131	CIN1vNormal	-0.0990466	10.3051	-0.45894	0.647081	0.999963
TMEM132A	CIN1vNormal	-0.482124	7.12245	-1.23286	0.219958	0.999963
TMEM132B	CIN1vNormal	0.101481	4.18599	0.507984	0.612367	0.999963
TMEM132C	CIN1vNormal	-0.668305	4.26198	-1.33983	0.18275	0.999963
TMEM132D	CIN1vNormal	0.0930415	2.21555	1.31154	0.192097	0.999963
TMEM132E	CIN1vNormal	-0.146167	3.84579	-1.52118	0.13076	0.999963
TMEM133	CIN1vNormal	0.436118	7.24579	0.82443	0.411278	0.999963
TMEM134	CIN1vNormal	-0.552441	10.3879	-1.83331	0.0691545	0.999963
TMEM135	CIN1vNormal	0.144332	11.7034	0.43865	0.661678	0.999963
TMEM136	CIN1vNormal	0.230624	3.64993	0.587382	0.558015	0.999963
TMEM138	CIN1vNormal	0.167164	9.14088	0.429812	0.668078	0.999963
TMEM139	CIN1vNormal	-1.0991	4.03651	-1.48712	0.139521	0.999963
TMEM140	CIN1vNormal	0.226343	3.69218	0.56992	0.569763	0.999963
TMEM141	CIN1vNormal	-0.213249	9.82498	-0.528806	0.597885	0.999963
TMEM143	CIN1vNormal	0.29939	6.24562	0.95446	0.341708	0.999963
TMEM144	CIN1vNormal	-0.0926498	7.6579	-0.218172	0.827653	0.999963
TMEM145	CIN1vNormal	0.00117218	1.70099	0.090307	0.928189	0.999963
TMEM147	CIN1vNormal	0.0744852	10.6401	0.185185	0.853386	0.999963
TMEM147-AS1	CIN1vNormal	0.0990664	7.9208	0.386457	0.699821	0.999963
TMEM14A	CIN1vNormal	0.449702	12.472	1.11643	0.266398	0.999963
TMEM14B	CIN1vNormal	0.0655819	13.7862	0.462504	0.64453	0.999963
TMEM14C	CIN1vNormal	-0.159426	12.1883	-0.570313	0.569497	0.999963
TMEM150A	CIN1vNormal	-0.240208	5.21472	-1.0244	0.307639	0.999963
TMEM150B	CIN1vNormal	0.0117218	2.21637	0.322007	0.747989	0.999963
TMEM150C	CIN1vNormal	-0.464701	7.88059	-0.828656	0.408891	0.999963
TMEM151A	CIN1vNormal	0.00157019	1.79709	0.121448	0.903533	0.999963
TMEM151B	CIN1vNormal	-0.0240932	3.92925	-0.273126	0.785211	0.999963
TMEM154	CIN1vNormal	0.412742	9.98525	0.823832	0.411616	0.999963
TMEM155	CIN1vNormal	-0.0173915	2.64569	-0.295531	0.768083	0.999963
TMEM156	CIN1vNormal	0.353953	3.56487	1.9052	0.0590697	0.999963
TMEM158	CIN1vNormal	0.154849	3.04179	0.424416	0.671998	0.999963
TMEM159	CIN1vNormal	-0.459888	5.3382	-1.25661	0.211257	0.999963
TMEM160	CIN1vNormal	-0.322747	6.47831	-0.602744	0.547779	0.999963
TMEM161A	CIN1vNormal	-0.0768084	8.09941	-0.259155	0.795945	0.999963
TMEM161B	CIN1vNormal	0.47185	10.2151	1.52666	0.129392	0.999963
TMEM161B-AS1	CIN1vNormal	0.415542	7.08724	0.736835	0.462614	0.999963
TMEM163	CIN1vNormal	-0.186706	3.43235	-0.601536	0.548581	0.999963
TMEM165	CIN1vNormal	-0.0113458	11.6849	-0.0537618	0.957211	0.999963
TMEM167A	CIN1vNormal	0.240042	11.5351	0.818812	0.414465	0.999963
TMEM167B	CIN1vNormal	-0.00350704	10.5571	-0.0127596	0.98984	0.999963
TMEM168	CIN1vNormal	0.347912	10.1437	1.03287	0.303673	0.999963
TMEM169	CIN1vNormal	-0.00682781	1.91757	-0.252425	0.80113	0.999963
TMEM17	CIN1vNormal	-0.197381	5.35291	-0.427916	0.669454	0.999963
TMEM170A	CIN1vNormal	0.0262933	9.62444	0.10825	0.913973	0.999963
TMEM170B	CIN1vNormal	0.0983166	4.3048	0.287594	0.774138	0.999963
TMEM171	CIN1vNormal	-0.396266	6.08214	-0.74846	0.4556	0.999963
TMEM173	CIN1vNormal	-0.197392	8.56896	-0.464877	0.642834	0.999963
TMEM174	CIN1vNormal	-0.0231353	3.47136	-0.191967	0.848082	0.999963
TMEM175	CIN1vNormal	0.0161024	6.08066	0.0381953	0.969593	0.999963
TMEM176A	CIN1vNormal	-0.205798	8.38422	-0.403044	0.68761	0.999963
TMEM176B	CIN1vNormal	-0.364754	6.44928	-0.464389	0.643184	0.999963
TMEM177	CIN1vNormal	0.145261	8.18692	0.557169	0.578416	0.999963
TMEM178A	CIN1vNormal	0.247764	2.62691	0.511841	0.609673	0.999963
TMEM178B	CIN1vNormal	0.0146611	4.85007	0.0224087	0.982158	0.999963
TMEM179	CIN1vNormal	-0.00909667	1.93563	-0.587975	0.557619	0.999963
TMEM18	CIN1vNormal	0.181212	10.5491	0.638377	0.524406	0.999963
TMEM181	CIN1vNormal	0.122133	10.3298	0.253363	0.800408	0.999963
TMEM182	CIN1vNormal	0.0731972	5.62796	0.135571	0.89238	0.999963
TMEM183B	CIN1vNormal	-0.372059	10.5153	-0.924852	0.356839	0.999963
TMEM184A	CIN1vNormal	-0.265203	6.27314	-0.39227	0.695532	0.999963
TMEM184B	CIN1vNormal	-0.170858	9.04806	-0.718509	0.473795	0.999963
TMEM184C	CIN1vNormal	-0.0843996	7.56292	-0.494315	0.621958	0.999963
TMEM185A	CIN1vNormal	-0.867125	7.05146	-1.51839	0.131462	0.999963
TMEM185B	CIN1vNormal	0.291086	9.56778	0.924438	0.357054	0.999963
TMEM186	CIN1vNormal	-0.127918	9.6141	-0.477869	0.633585	0.999963
TMEM187	CIN1vNormal	-0.177131	8.01297	-0.642482	0.521746	0.999963
TMEM189-UBE2V1	CIN1vNormal	-0.264354	10.6565	-1.49072	0.138575	0.999963
TMEM19	CIN1vNormal	0.0172558	10.1772	0.0417203	0.966789	0.999963
TMEM190	CIN1vNormal	-0.320859	1.05063	-1.44499	0.150982	0.999963
TMEM191A	CIN1vNormal	0.000928447	3.35252	0.00437058	0.99652	0.999963
TMEM192	CIN1vNormal	-0.845663	6.49794	-1.63077	0.105476	0.999963
TMEM196	CIN1vNormal	-0.020262	3.31041	-0.393315	0.694762	0.999963
TMEM198	CIN1vNormal	-0.0475097	2.04843	-1.29254	0.198573	0.999963
TMEM198B	CIN1vNormal	0.0798006	3.2077	1.75941	0.0809739	0.999963
TMEM2	CIN1vNormal	-0.233561	4.27787	-0.922249	0.35819	0.999963
TMEM200A	CIN1vNormal	1.05837	6.55305	1.60642	0.110725	0.999963
TMEM200B	CIN1vNormal	0.137788	8.52384	0.380437	0.704272	0.999963
TMEM200C	CIN1vNormal	-0.046075	2.84142	-0.196578	0.84448	0.999963
TMEM201	CIN1vNormal	0.133235	6.07021	0.511601	0.60984	0.999963
TMEM203	CIN1vNormal	0.025265	9.77341	0.0694255	0.944763	0.999963
TMEM204	CIN1vNormal	0.324476	5.97629	0.443232	0.658371	0.999963
TMEM205	CIN1vNormal	-0.828451	8.84532	-1.77844	0.0777814	0.999963
TMEM206	CIN1vNormal	0.757274	7.03532	1.48032	0.141323	0.999963
TMEM207	CIN1vNormal	-0.0160135	2.37687	-0.478476	0.633154	0.999963
TMEM208	CIN1vNormal	-0.196933	9.71885	-0.610933	0.542362	0.999963
TMEM209	CIN1vNormal	0.500887	9.57684	1.40077	0.163781	0.999963
TMEM212	CIN1vNormal	0.077115	6.11878	0.497825	0.619489	0.999963
TMEM213	CIN1vNormal	-0.112858	3.12864	-1.09793	0.27436	0.999963
TMEM214	CIN1vNormal	0.13237	8.91985	0.644141	0.520673	0.999963
TMEM216	CIN1vNormal	-0.0959895	7.97508	-0.23766	0.812537	0.999963
TMEM217	CIN1vNormal	-0.00550722	2.64163	-0.208177	0.835432	0.999963
TMEM218	CIN1vNormal	0.406072	9.05773	1.50737	0.134259	0.999963
TMEM219	CIN1vNormal	-0.423303	8.84673	-0.979824	0.329081	0.999963
TMEM220	CIN1vNormal	0.522251	6.8554	1.08904	0.27825	0.999963
TMEM221	CIN1vNormal	-0.113525	2.36444	-1.07585	0.284082	0.999963
TMEM222	CIN1vNormal	-0.052692	9.22619	-0.342314	0.732694	0.999963
TMEM223	CIN1vNormal	-0.0801368	8.81867	-0.21542	0.829794	0.999963
TMEM225	CIN1vNormal	-0.00136575	2.35315	-0.0699406	0.944354	0.999963
TMEM229B	CIN1vNormal	-1.69774	5.26726	-3.05368	0.00276708	0.56462
TMEM230	CIN1vNormal	0.171333	11.5673	0.426223	0.670685	0.999963
TMEM231	CIN1vNormal	-0.659573	6.35372	-1.40001	0.164007	0.999963
TMEM232	CIN1vNormal	-0.173243	3.4318	-1.20275	0.231366	0.999963
TMEM234	CIN1vNormal	-0.415657	7.01542	-1.56249	0.120721	0.999963
TMEM235	CIN1vNormal	0.00105613	1.88203	0.0713143	0.943262	0.999963
TMEM237	CIN1vNormal	0.776365	9.62307	2.20765	0.0291077	0.999963
TMEM238	CIN1vNormal	0.00304883	1.97741	0.0708453	0.943635	0.999963
TMEM239	CIN1vNormal	-0.0042505	2.74897	-0.0651791	0.948136	0.999963
TMEM241	CIN1vNormal	0.2566	8.70209	1.63607	0.10436	0.999963
TMEM242	CIN1vNormal	-0.0484939	8.68742	-0.219849	0.82635	0.999963
TMEM243	CIN1vNormal	0.109429	9.43739	0.454459	0.650293	0.999963
TMEM245	CIN1vNormal	0.0661972	10.6467	0.234511	0.814975	0.999963
TMEM246	CIN1vNormal	-0.409031	9.47852	-1.03214	0.304017	0.999963
TMEM248	CIN1vNormal	0.0970027	10.1706	0.417734	0.676864	0.999963
TMEM25	CIN1vNormal	-0.0943393	3.89946	-0.442143	0.659156	0.999963
TMEM251	CIN1vNormal	-0.27676	9.94085	-0.710449	0.47876	0.999963
TMEM252	CIN1vNormal	-0.0966643	2.41065	-0.575223	0.566182	0.999963
TMEM253	CIN1vNormal	0.0676026	2.11335	0.944351	0.346826	0.999963
TMEM254	CIN1vNormal	-0.138233	8.30777	-0.41638	0.677851	0.999963
TMEM254-AS1	CIN1vNormal	-0.0728817	2.10303	-0.596316	0.552051	0.999963
TMEM255A	CIN1vNormal	0.13571	3.62778	0.289994	0.772305	0.999963
TMEM255B	CIN1vNormal	-0.0770986	2.9186	-0.714458	0.476287	0.999963
TMEM256	CIN1vNormal	-0.331793	8.33665	-0.924791	0.356871	0.999963
TMEM256-PLSCR3	CIN1vNormal	0.0710641	8.49232	0.326764	0.744397	0.999963
TMEM257	CIN1vNormal	-0.00256453	2.15892	-0.146704	0.883604	0.999963
TMEM258	CIN1vNormal	0.317797	13.7207	1.80802	0.0730269	0.999963
TMEM259	CIN1vNormal	-0.635295	9.01471	-0.972799	0.332547	0.999963
TMEM26	CIN1vNormal	-0.00940827	2.54046	-0.42906	0.668624	0.999963
TMEM26-AS1	CIN1vNormal	-0.0523616	3.91231	-0.541752	0.588961	0.999963
TMEM260	CIN1vNormal	-0.200202	8.97206	-0.344246	0.731244	0.999963
TMEM261	CIN1vNormal	0.144021	9.86935	0.546036	0.586022	0.999963
TMEM262	CIN1vNormal	-0.000887897	1.90448	-0.0625126	0.950255	0.999963
TMEM263	CIN1vNormal	0.387051	9.73479	0.888235	0.376134	0.999963
TMEM265	CIN1vNormal	-0.177349	2.88341	-1.75921	0.0810075	0.999963
TMEM266	CIN1vNormal	-0.11236	2.19698	-0.536265	0.592736	0.999963
TMEM267	CIN1vNormal	0.204995	8.41022	0.623918	0.533827	0.999963
TMEM268	CIN1vNormal	0.39257	7.48818	1.41994	0.158135	0.999963
TMEM27	CIN1vNormal	-0.0995239	4.02296	-0.370059	0.71197	0.999963
TMEM30A	CIN1vNormal	0.182855	12.3819	0.560689	0.576021	0.999963
TMEM30B	CIN1vNormal	-0.513815	9.95868	-1.29086	0.199154	0.999963
TMEM31	CIN1vNormal	0.0107763	2.34041	0.169489	0.865688	0.999963
TMEM33	CIN1vNormal	-0.0178854	10.1666	-0.0611076	0.951372	0.999963
TMEM35A	CIN1vNormal	-0.0388312	2.29964	-0.202561	0.83981	0.999963
TMEM35B	CIN1vNormal	0.631582	7.81559	1.75174	0.0822906	0.999963
TMEM37	CIN1vNormal	-0.643474	8.10025	-1.67527	0.0964003	0.999963
TMEM38A	CIN1vNormal	0.013302	1.79578	0.0654252	0.947941	0.999963
TMEM38B	CIN1vNormal	0.557257	7.95462	1.33774	0.183428	0.999963
TMEM39A	CIN1vNormal	0.596912	9.47567	2.38114	0.0187807	0.968186
TMEM39B	CIN1vNormal	-0.153574	6.24456	-0.469337	0.639653	0.999963
TMEM40	CIN1vNormal	0.228313	10.2504	0.37962	0.704877	0.999963
TMEM41A	CIN1vNormal	0.068677	9.63753	0.309854	0.757192	0.999963
TMEM41B	CIN1vNormal	0.413124	10.2467	2.03139	0.044353	0.999963
TMEM42	CIN1vNormal	-0.341122	8.4532	-0.94041	0.348836	0.999963
TMEM43	CIN1vNormal	-0.175292	9.713	-0.666694	0.506206	0.999963
TMEM44	CIN1vNormal	0.139871	3.60109	0.33824	0.735755	0.999963
TMEM44-AS1	CIN1vNormal	0.0591161	5.25503	0.142337	0.887045	0.999963
TMEM45A	CIN1vNormal	-0.299082	13.1513	-0.561455	0.575501	0.999963
TMEM45B	CIN1vNormal	0.0887172	9.56563	0.122151	0.902977	0.999963
TMEM47	CIN1vNormal	-0.637104	8.66807	-0.785282	0.433786	0.999963
TMEM5	CIN1vNormal	0.247553	9.54843	1.03377	0.303255	0.999963
TMEM50A	CIN1vNormal	0.191762	12.2397	0.648949	0.517572	0.999963
TMEM50B	CIN1vNormal	0.0584526	9.53096	0.17748	0.859421	0.999963
TMEM51	CIN1vNormal	-0.00781334	6.61512	-0.0260496	0.97926	0.999963
TMEM51-AS1	CIN1vNormal	-0.0655463	4.35265	-0.158628	0.87422	0.999963
TMEM52	CIN1vNormal	-0.337815	2.95576	-2.33982	0.0208911	0.995754
TMEM52B	CIN1vNormal	0.270555	3.67613	1.05615	0.292954	0.999963
TMEM53	CIN1vNormal	-0.288082	5.45933	-0.729451	0.467101	0.999963
TMEM54	CIN1vNormal	-0.305168	8.69613	-0.48642	0.627528	0.999963
TMEM55A	CIN1vNormal	0.470198	5.62915	1.00683	0.315977	0.999963
TMEM55B	CIN1vNormal	0.438497	7.31912	0.726076	0.46916	0.999963
TMEM56	CIN1vNormal	-0.0439404	5.69016	-0.0769516	0.938786	0.999963
TMEM57	CIN1vNormal	-0.0558821	8.05099	-0.144245	0.885541	0.999963
TMEM59	CIN1vNormal	0.0823949	12.0994	0.331708	0.74067	0.999963
TMEM59L	CIN1vNormal	-0.0509323	2.21109	-0.522982	0.60192	0.999963
TMEM60	CIN1vNormal	0.348719	9.9783	1.44113	0.152067	0.999963
TMEM61	CIN1vNormal	-0.463567	2.73385	-2.33505	0.0211475	0.997233
TMEM62	CIN1vNormal	-0.202285	8.57907	-0.645085	0.520064	0.999963
TMEM63A	CIN1vNormal	0.094522	5.71897	0.323587	0.746796	0.999963
TMEM63B	CIN1vNormal	0.163378	7.50364	0.847022	0.398615	0.999963
TMEM63C	CIN1vNormal	-0.120791	3.25934	-0.314479	0.753685	0.999963
TMEM64	CIN1vNormal	0.313122	8.9198	0.680217	0.497635	0.999963
TMEM65	CIN1vNormal	-0.216416	9.86535	-0.552243	0.581776	0.999963
TMEM67	CIN1vNormal	0.059327	4.63241	0.317493	0.751404	0.999963
TMEM68	CIN1vNormal	-0.371732	8.56014	-1.22678	0.22223	0.999963
TMEM69	CIN1vNormal	0.321152	11.5312	1.62201	0.107342	0.999963
TMEM70	CIN1vNormal	0.369359	10.8237	0.974369	0.33177	0.999963
TMEM71	CIN1vNormal	-0.284064	6.69684	-0.330007	0.741952	0.999963
TMEM72	CIN1vNormal	-0.087127	5.03657	-0.476816	0.634332	0.999963
TMEM72-AS1	CIN1vNormal	-0.0265438	2.01796	-0.55601	0.579206	0.999963
TMEM74	CIN1vNormal	0.00217174	3.50488	0.0289935	0.976916	0.999963
TMEM74B	CIN1vNormal	-0.00800584	2.44235	-0.0674513	0.946331	0.999963
TMEM75	CIN1vNormal	-0.0180192	2.93725	-0.597155	0.551493	0.999963
TMEM79	CIN1vNormal	-0.0597293	10.9251	-0.121159	0.903761	0.999963
TMEM80	CIN1vNormal	-0.00111767	7.69487	-0.00515094	0.995898	0.999963
TMEM86A	CIN1vNormal	-0.153539	2.77152	-1.82955	0.0697193	0.999963
TMEM86B	CIN1vNormal	-0.0195255	2.35791	-0.318613	0.750556	0.999963
TMEM87A	CIN1vNormal	0.227246	11.0877	0.801366	0.424453	0.999963
TMEM87B	CIN1vNormal	-0.0632224	9.91405	-0.177321	0.859546	0.999963
TMEM88	CIN1vNormal	-0.175787	2.08537	-1.60536	0.110958	0.999963
TMEM8A	CIN1vNormal	-0.141117	7.36996	-0.536617	0.592493	0.999963
TMEM8B	CIN1vNormal	-0.186744	4.25231	-0.69765	0.486702	0.999963
TMEM9	CIN1vNormal	-0.32508	9.4362	-0.64303	0.521392	0.999963
TMEM91	CIN1vNormal	-0.192759	6.52331	-0.401955	0.688409	0.999963
TMEM92	CIN1vNormal	-0.304403	2.6059	-1.58558	0.115381	0.999963
TMEM92-AS1	CIN1vNormal	-0.0276794	2.97427	-0.925942	0.356275	0.999963
TMEM95	CIN1vNormal	-0.0670309	2.93207	-0.476384	0.634639	0.999963
TMEM97	CIN1vNormal	1.28291	9.86837	3.32701	0.00115549	0.474295
TMEM98	CIN1vNormal	-0.00292057	6.17575	-0.00521318	0.995849	0.999963
TMEM99	CIN1vNormal	0.124661	9.86795	0.481759	0.630826	0.999963
TMEM9B	CIN1vNormal	0.0156098	11.3928	0.0778649	0.938061	0.999963
TMF1	CIN1vNormal	0.482276	10.9517	2.48987	0.0141027	0.890023
TMIE	CIN1vNormal	-0.159049	4.20828	-0.51775	0.605555	0.999963
TMIGD2	CIN1vNormal	0.30697	6.87465	1.20576	0.230206	0.999963
TMLHE	CIN1vNormal	0.171309	7.34747	0.39544	0.693198	0.999963
TMOD1	CIN1vNormal	-0.316982	4.17587	-0.950318	0.343799	0.999963
TMOD2	CIN1vNormal	0.399115	7.18666	0.910968	0.36408	0.999963
TMOD3	CIN1vNormal	-0.0660174	11.9471	-0.228868	0.819348	0.999963
TMOD4	CIN1vNormal	-0.0067464	2.38599	-0.244796	0.807019	0.999963
TMPO	CIN1vNormal	0.956996	11.6475	2.81157	0.00573245	0.732469
TMPO-AS1	CIN1vNormal	0.0766605	2.61978	1.09527	0.275519	0.999963
TMPPE	CIN1vNormal	-0.31032	8.94932	-0.749599	0.454916	0.999963
TMPRSS11B	CIN1vNormal	-0.29255	9.28141	-0.2585	0.79645	0.999963
TMPRSS11D	CIN1vNormal	0.68446	11.7732	0.80365	0.423137	0.999963
TMPRSS11E	CIN1vNormal	-0.573242	8.13856	-0.607884	0.544376	0.999963
TMPRSS12	CIN1vNormal	0.000360747	1.99565	0.0224058	0.98216	0.999963
TMPRSS13	CIN1vNormal	-0.677174	7.15758	-1.68388	0.0947207	0.999963
TMPRSS15	CIN1vNormal	-0.227525	5.48248	-1.62897	0.105858	0.999963
TMPRSS2	CIN1vNormal	-0.843946	7.80876	-1.53852	0.126469	0.999963
TMPRSS3	CIN1vNormal	-0.562567	5.73725	-0.685516	0.494298	0.999963
TMPRSS4	CIN1vNormal	-0.473022	10.5193	-0.743561	0.458548	0.999963
TMPRSS5	CIN1vNormal	0.0100398	2.05372	0.395913	0.692849	0.999963
TMPRSS6	CIN1vNormal	-0.234893	3.61288	-0.630252	0.52969	0.999963
TMSB10	CIN1vNormal	-0.172608	14.0871	-0.944423	0.34679	0.999963
TMSB15B	CIN1vNormal	0.928117	6.16061	1.08193	0.281382	0.999963
TMSB4X	CIN1vNormal	0.111154	15.0306	0.605206	0.546148	0.999963
TMSB4Y	CIN1vNormal	-0.0133569	5.37277	-0.11416	0.909296	0.999963
TMTC1	CIN1vNormal	-0.418042	8.53215	-0.702519	0.483672	0.999963
TMTC2	CIN1vNormal	0.0666675	6.65524	0.15123	0.88004	0.999963
TMTC3	CIN1vNormal	0.2657	10.4381	0.929848	0.354256	0.999963
TMTC4	CIN1vNormal	0.109934	8.59723	0.243478	0.808037	0.999963
TMUB1	CIN1vNormal	0.0508587	6.65323	0.139389	0.889369	0.999963
TMUB2	CIN1vNormal	-0.117336	9.22341	-0.42592	0.670905	0.999963
TMX1	CIN1vNormal	0.490475	12.5388	1.91398	0.0579268	0.999963
TMX2	CIN1vNormal	0.0753483	10.8415	0.335588	0.737749	0.999963
TMX2-CTNND1	CIN1vNormal	0.066714	12.3643	0.232411	0.816602	0.999963
TMX3	CIN1vNormal	0.390638	11.5524	1.42583	0.15643	0.999963
TMX4	CIN1vNormal	0.284114	10.6326	0.805913	0.421836	0.999963
TNAP	CIN1vNormal	-0.0231976	2.77034	-0.486881	0.627202	0.999963
TNC	CIN1vNormal	0.126648	10.5785	0.239808	0.810875	0.999963
TNF	CIN1vNormal	0.240024	1.97053	1.12223	0.263933	0.999963
TNFAIP1	CIN1vNormal	-0.0337159	9.53967	-0.142015	0.887299	0.999963
TNFAIP2	CIN1vNormal	-0.197693	9.50628	-0.473809	0.636469	0.999963
TNFAIP3	CIN1vNormal	0.506939	10.7671	1.66904	0.0976317	0.999963
TNFAIP6	CIN1vNormal	0.217104	3.99777	0.568992	0.570391	0.999963
TNFAIP8	CIN1vNormal	0.572284	11.2421	2.32478	0.0217093	0.999963
TNFAIP8L1	CIN1vNormal	0.543715	7.78513	1.4909	0.138526	0.999963
TNFAIP8L2	CIN1vNormal	0.0206594	3.32163	0.0682642	0.945685	0.999963
TNFAIP8L2-SCNM1	CIN1vNormal	0.0686553	8.86907	0.42407	0.67225	0.999963
TNFAIP8L3	CIN1vNormal	0.0565718	2.4887	0.236559	0.813389	0.999963
TNFRSF10A	CIN1vNormal	0.467786	8.15368	0.859793	0.391562	0.999963
TNFRSF10B	CIN1vNormal	0.0112688	11.1421	0.0377368	0.969958	0.999963
TNFRSF10C	CIN1vNormal	-0.142832	2.96673	-1.02741	0.306225	0.999963
TNFRSF10D	CIN1vNormal	-0.143762	7.39151	-0.318184	0.750881	0.999963
TNFRSF11A	CIN1vNormal	-0.272426	7.64887	-0.482057	0.630615	0.999963
TNFRSF11B	CIN1vNormal	-0.026043	3.79608	-0.130554	0.896339	0.999963
TNFRSF12A	CIN1vNormal	0.183514	6.86514	0.312868	0.754906	0.999963
TNFRSF13B	CIN1vNormal	0.0766074	3.03775	0.654149	0.514227	0.999963
TNFRSF13C	CIN1vNormal	-0.0241854	2.16855	-0.991085	0.323574	0.999963
TNFRSF14	CIN1vNormal	0.0439344	6.10451	0.0694923	0.94471	0.999963
TNFRSF17	CIN1vNormal	0.794897	3.73392	1.09686	0.274827	0.999963
TNFRSF18	CIN1vNormal	-0.655171	5.42997	-1.44522	0.150919	0.999963
TNFRSF19	CIN1vNormal	-0.546483	6.70109	-0.652021	0.515594	0.999963
TNFRSF1A	CIN1vNormal	-0.194937	10.5426	-0.715993	0.475342	0.999963
TNFRSF1B	CIN1vNormal	0.506699	6.19404	0.821324	0.413038	0.999963
TNFRSF21	CIN1vNormal	-0.0513675	9.93127	-0.14767	0.882843	0.999963
TNFRSF25	CIN1vNormal	0.276134	5.9814	0.326356	0.744705	0.999963
TNFRSF4	CIN1vNormal	0.0110207	1.65558	0.380113	0.704512	0.999963
TNFRSF8	CIN1vNormal	0.0679498	2.1919	0.891964	0.37414	0.999963
TNFRSF9	CIN1vNormal	0.00945706	2.93981	0.255157	0.799024	0.999963
TNFSF10	CIN1vNormal	0.611351	12.6265	1.89798	0.0600234	0.999963
TNFSF11	CIN1vNormal	0.569657	3.95722	1.27374	0.205136	0.999963
TNFSF12-TNFSF13	CIN1vNormal	-0.243326	7.81027	-0.580675	0.562513	0.999963
TNFSF13	CIN1vNormal	-0.220584	7.36963	-0.346593	0.729485	0.999963
TNFSF13B	CIN1vNormal	1.07056	4.85119	2.00725	0.0468976	0.999963
TNFSF14	CIN1vNormal	0.103458	2.51681	2.1941	0.030092	0.999963
TNFSF15	CIN1vNormal	0.469199	7.71285	1.08689	0.279195	0.999963
TNFSF18	CIN1vNormal	0.0105897	2.19062	0.275063	0.783725	0.999963
TNFSF4	CIN1vNormal	0.292057	3.21874	0.728799	0.467499	0.999963
TNFSF8	CIN1vNormal	0.113961	2.63199	0.315088	0.753224	0.999963
TNFSF9	CIN1vNormal	0.169838	5.19467	0.350705	0.726404	0.999963
TNIK	CIN1vNormal	0.646524	7.78533	0.974219	0.331845	0.999963
TNIP1	CIN1vNormal	-0.423949	10.4917	-1.49396	0.137727	0.999963
TNIP2	CIN1vNormal	-0.16765	11.0582	-0.715522	0.475632	0.999963
TNIP3	CIN1vNormal	0.0590819	3.48472	0.17682	0.859938	0.999963
TNK1	CIN1vNormal	-0.0724501	7.98872	-0.536964	0.592255	0.999963
TNK2	CIN1vNormal	-0.230067	6.67454	-0.429634	0.668207	0.999963
TNK2-AS1	CIN1vNormal	0.0736599	2.24327	2.26212	0.0254305	0.999963
TNKS	CIN1vNormal	-0.276269	9.66109	-0.790288	0.430868	0.999963
TNKS1BP1	CIN1vNormal	-0.554077	4.57328	-2.30841	0.0226318	0.999963
TNKS2	CIN1vNormal	0.203733	9.20476	0.94599	0.345993	0.999963
TNMD	CIN1vNormal	0.000743234	1.93601	0.0481744	0.961655	0.999963
TNN	CIN1vNormal	0.0567261	2.71243	0.369398	0.712461	0.999963
TNNC1	CIN1vNormal	-0.106404	2.89037	-0.692255	0.490071	0.999963
TNNC2	CIN1vNormal	0.050098	2.02625	1.45321	0.148692	0.999963
TNNI1	CIN1vNormal	-0.058123	2.52081	-0.603768	0.547101	0.999963
TNNI2	CIN1vNormal	-0.128069	2.66774	-0.327549	0.743805	0.999963
TNNI3	CIN1vNormal	0.249649	3.21959	1.04079	0.299998	0.999963
TNNI3K	CIN1vNormal	0.668198	6.03211	1.41099	0.160752	0.999963
TNNT1	CIN1vNormal	0.462858	3.13166	0.894376	0.372853	0.999963
TNNT2	CIN1vNormal	-0.432688	3.97006	-1.38138	0.169647	0.999963
TNNT3	CIN1vNormal	-0.0870451	2.4292	-0.485021	0.628517	0.999963
TNP1	CIN1vNormal	-0.0289003	3.39808	-0.638193	0.524525	0.999963
TNP2	CIN1vNormal	-0.0178781	3.27068	-0.417316	0.677169	0.999963
TNPO1	CIN1vNormal	0.324959	13.2114	0.860208	0.391334	0.999963
TNPO2	CIN1vNormal	-0.0984546	10.4384	-0.189794	0.849781	0.999963
TNPO3	CIN1vNormal	-0.0169776	8.03977	-0.0352658	0.971925	0.999963
TNR	CIN1vNormal	-0.097589	1.90224	-0.641667	0.522274	0.999963
TNRC18	CIN1vNormal	-0.794849	6.74399	-2.04599	0.0428713	0.999963
TNRC6A	CIN1vNormal	0.0444259	9.8178	0.193266	0.847067	0.999963
TNRC6B	CIN1vNormal	0.0323681	10.5215	0.12649	0.899549	0.999963
TNRC6C	CIN1vNormal	0.212103	4.7177	1.66689	0.0980594	0.999963
TNRC6C-AS1	CIN1vNormal	0.238169	6.95604	1.0432	0.298885	0.999963
TNS1	CIN1vNormal	0.0420826	11.1872	0.120263	0.90447	0.999963
TNS2	CIN1vNormal	-0.349778	4.3564	-0.83041	0.407903	0.999963
TNS3	CIN1vNormal	0.289659	10.0065	0.753093	0.452821	0.999963
TNS4	CIN1vNormal	-0.121499	9.56027	-0.341812	0.733071	0.999963
TNXB	CIN1vNormal	-0.23854	6.62169	-0.668656	0.504958	0.999963
TOB1	CIN1vNormal	-0.326759	12.0887	-1.1736	0.242804	0.999963
TOB1-AS1	CIN1vNormal	0.0186816	4.18071	0.138878	0.889772	0.999963
TOB2	CIN1vNormal	-0.075009	10.1422	-0.358917	0.720267	0.999963
TOE1	CIN1vNormal	0.452543	6.86787	1.42247	0.1574	0.999963
TOLLIP	CIN1vNormal	-0.266268	8.04713	-0.936785	0.35069	0.999963
TOLLIP-AS1	CIN1vNormal	-0.1055	2.47892	-0.698563	0.486133	0.999963
TOM1	CIN1vNormal	-0.765185	3.9458	-1.77436	0.0784568	0.999963
TOM1L1	CIN1vNormal	-0.0749021	9.43226	-0.251645	0.801732	0.999963
TOM1L2	CIN1vNormal	-0.353485	8.38283	-1.12834	0.261356	0.999963
TOMM20	CIN1vNormal	0.0819153	12.385	0.275932	0.78306	0.999963
TOMM22	CIN1vNormal	0.298699	8.58939	1.31215	0.191893	0.999963
TOMM34	CIN1vNormal	0.0352473	7.8332	0.210671	0.83349	0.999963
TOMM40	CIN1vNormal	0.124367	9.49137	0.592909	0.554322	0.999963
TOMM40L	CIN1vNormal	0.302805	8.30414	0.957273	0.340292	0.999963
TOMM5	CIN1vNormal	0.438259	13.4541	1.91613	0.0576497	0.999963
TOMM6	CIN1vNormal	0.168871	13.2707	1.35715	0.177197	0.999963
TOMM70	CIN1vNormal	0.336748	11.5641	1.43204	0.154649	0.999963
TONSL	CIN1vNormal	-0.00364846	2.73403	-0.057239	0.954447	0.999963
TONSL-AS1	CIN1vNormal	-0.0421609	3.1857	-0.363147	0.717113	0.999963
TOP1	CIN1vNormal	0.324658	11.6393	1.44402	0.151255	0.999963
TOP1MT	CIN1vNormal	-0.329777	7.91975	-0.945727	0.346127	0.999963
TOP1P2	CIN1vNormal	-0.0327728	2.19874	-0.690996	0.49086	0.999963
TOP2A	CIN1vNormal	0.877566	11.4485	2.28282	0.0241436	0.999963
TOP2B	CIN1vNormal	0.32016	12.1512	1.49504	0.137443	0.999963
TOP3A	CIN1vNormal	0.702361	5.39784	1.52613	0.129524	0.999963
TOP3B	CIN1vNormal	-0.274229	3.17485	-0.922763	0.357923	0.999963
TOPBP1	CIN1vNormal	0.681679	11.268	2.41882	0.0170235	0.932882
TOPORS	CIN1vNormal	0.316078	10.2563	1.42505	0.156655	0.999963
TOPORS-AS1	CIN1vNormal	0.00986352	6.14868	0.0288356	0.977042	0.999963
TOR1A	CIN1vNormal	-0.295101	8.90751	-1.02842	0.305753	0.999963
TOR1AIP1	CIN1vNormal	0.0728619	11.074	0.290516	0.771907	0.999963
TOR1AIP2	CIN1vNormal	0.147057	11.1987	0.572151	0.568255	0.999963
TOR1B	CIN1vNormal	0.25414	8.9335	1.45463	0.148298	0.999963
TOR2A	CIN1vNormal	0.319786	5.53195	1.31857	0.189743	0.999963
TOR3A	CIN1vNormal	0.132244	9.91297	0.349927	0.726987	0.999963
TOR4A	CIN1vNormal	-0.228306	3.04151	-0.916876	0.360987	0.999963
TOX	CIN1vNormal	0.393211	3.56106	1.16755	0.245228	0.999963
TOX2	CIN1vNormal	-0.159748	3.94027	-0.418471	0.676327	0.999963
TOX3	CIN1vNormal	-0.277657	4.75498	-0.359134	0.720105	0.999963
TOX4	CIN1vNormal	-0.0389143	9.57502	-0.228958	0.819279	0.999963
TP53	CIN1vNormal	-0.0526147	6.46932	-0.283623	0.777172	0.999963
TP53AIP1	CIN1vNormal	0.342754	7.65134	0.50339	0.615583	0.999963
TP53BP1	CIN1vNormal	0.251802	9.50576	1.18152	0.239658	0.999963
TP53BP2	CIN1vNormal	-0.215535	9.56227	-0.632059	0.528512	0.999963
TP53I11	CIN1vNormal	-0.119496	4.78408	-0.366436	0.714664	0.999963
TP53I13	CIN1vNormal	0.147149	6.37043	0.234506	0.814979	0.999963
TP53I3	CIN1vNormal	-1.08651	10.5322	-2.04925	0.0425467	0.999963
TP53INP1	CIN1vNormal	0.0507194	11.7438	0.150727	0.880436	0.999963
TP53INP2	CIN1vNormal	-0.860386	8.5014	-2.13345	0.0348572	0.999963
TP53RK	CIN1vNormal	0.264538	8.42653	0.645121	0.52004	0.999963
TP53TG1	CIN1vNormal	0.0305342	8.4888	0.0836247	0.93349	0.999963
TP53TG3B	CIN1vNormal	0.372506	2.25424	0.958977	0.339436	0.999963
TP53TG3HP	CIN1vNormal	0.18332	3.97757	0.872204	0.384783	0.999963
TP53TG5	CIN1vNormal	0.0485213	2.5759	0.613796	0.540474	0.999963
TP63	CIN1vNormal	0.637023	12.0436	1.08813	0.278648	0.999963
TP73	CIN1vNormal	0.280772	4.60907	0.975593	0.331165	0.999963
TP73-AS1	CIN1vNormal	0.140179	7.69011	0.428692	0.668891	0.999963
TPBG	CIN1vNormal	0.373985	11.2304	1.20665	0.229864	0.999963
TPBGL	CIN1vNormal	-0.0745599	4.7865	-0.29229	0.770553	0.999963
TPCN1	CIN1vNormal	-0.161925	8.23255	-0.502955	0.615888	0.999963
TPCN2	CIN1vNormal	0.153289	9.34899	0.430337	0.667698	0.999963
TPD52	CIN1vNormal	0.165078	12.8885	0.681443	0.496862	0.999963
TPD52L1	CIN1vNormal	0.071771	11.8918	0.260165	0.795168	0.999963
TPD52L2	CIN1vNormal	-0.284623	10.0247	-0.560798	0.575947	0.999963
TPD52L3	CIN1vNormal	-0.015183	3.90285	-0.18527	0.85332	0.999963
TPGS1	CIN1vNormal	0.0168856	2.46171	0.171237	0.864317	0.999963
TPGS2	CIN1vNormal	0.269865	9.72143	0.85266	0.395492	0.999963
TPH1	CIN1vNormal	0.00924886	2.69213	0.311483	0.755956	0.999963
TPH2	CIN1vNormal	-0.0290591	2.15302	-1.05322	0.294289	0.999963
TPI1	CIN1vNormal	-0.0901269	13.7865	-0.370898	0.711346	0.999963
TPK1	CIN1vNormal	-0.0190711	3.57701	-0.131537	0.895563	0.999963
TPM1	CIN1vNormal	0.236635	11.4128	0.538946	0.59089	0.999963
TPM2	CIN1vNormal	-0.0325433	9.7716	-0.0539365	0.957073	0.999963
TPM3	CIN1vNormal	0.133746	13.4088	0.629926	0.529902	0.999963
TPM4	CIN1vNormal	-0.247593	9.94183	-0.679875	0.497851	0.999963
TPMT	CIN1vNormal	0.180793	7.93748	0.717147	0.474632	0.999963
TPO	CIN1vNormal	0.000124002	1.92033	0.00139337	0.99889	0.999963
TPP1	CIN1vNormal	0.222971	10.7818	1.15513	0.250259	0.999963
TPP2	CIN1vNormal	0.45495	9.51755	1.50934	0.133755	0.999963
TPPP	CIN1vNormal	0.187363	5.97627	0.431463	0.666881	0.999963
TPPP2	CIN1vNormal	-0.00505301	2.54496	-0.239964	0.810754	0.999963
TPPP3	CIN1vNormal	-0.502371	2.84544	-1.18059	0.240026	0.999963
TPR	CIN1vNormal	1.09745	10.364	2.07463	0.0400887	0.999963
TPRA1	CIN1vNormal	-0.575563	7.32246	-1.1432	0.255158	0.999963
TPRG1	CIN1vNormal	-0.665641	8.65667	-0.767459	0.444267	0.999963
TPRG1L	CIN1vNormal	-0.27755	10.1398	-1.03223	0.303972	0.999963
TPRKB	CIN1vNormal	0.525599	10.1138	1.76863	0.0794145	0.999963
TPRN	CIN1vNormal	-0.324594	4.59746	-0.99668	0.32086	0.999963
TPRXL	CIN1vNormal	0.237104	6.30213	0.540253	0.589992	0.999963
TPSAB1	CIN1vNormal	-0.0695121	3.49475	-0.14861	0.882103	0.999963
TPSB2	CIN1vNormal	-0.456609	3.27481	-0.819285	0.414195	0.999963
TPSD1	CIN1vNormal	0.0146889	2.30692	0.674559	0.501211	0.999963
TPSG1	CIN1vNormal	-0.0249052	2.80076	-1.02844	0.305744	0.999963
TPST1	CIN1vNormal	0.430768	8.34837	0.900604	0.369544	0.999963
TPST2	CIN1vNormal	0.164494	9.59302	0.606469	0.545312	0.999963
TPT1-AS1	CIN1vNormal	-0.122808	6.17018	-0.432404	0.666199	0.999963
TPT1P8	CIN1vNormal	-0.280457	3.57082	-1.8018	0.0740066	0.999963
TPTE	CIN1vNormal	-0.0201421	2.24576	-0.80907	0.420025	0.999963
TPTE2P5	CIN1vNormal	-0.156967	2.94529	-1.01632	0.311457	0.999963
TPTE2P6	CIN1vNormal	-0.0308296	3.27884	-0.176495	0.860193	0.999963
TPTEP1	CIN1vNormal	-0.865875	2.64875	-2.70117	0.00787652	0.805802
TPX2	CIN1vNormal	0.476908	9.24018	1.15047	0.252165	0.999963
TRA2A	CIN1vNormal	0.420764	10.6917	1.67809	0.0958472	0.999963
TRA2B	CIN1vNormal	0.29131	13.8776	1.8013	0.0740853	0.999963
TRABD	CIN1vNormal	0.116191	8.11724	0.690763	0.491006	0.999963
TRABD2A	CIN1vNormal	-0.0229637	2.46014	-0.968623	0.334619	0.999963
TRABD2B	CIN1vNormal	-0.0164151	2.75884	-0.390976	0.696486	0.999963
TRAC	CIN1vNormal	0.155802	9.00058	0.366349	0.714729	0.999963
TRADD	CIN1vNormal	-0.086039	10.097	-0.397633	0.691584	0.999963
TRAF1	CIN1vNormal	0.17997	3.2334	1.61642	0.108544	0.999963
TRAF2	CIN1vNormal	0.0950777	4.45927	0.221628	0.824968	0.999963
TRAF3	CIN1vNormal	-0.0560646	9.18754	-0.152652	0.878921	0.999963
TRAF3IP1	CIN1vNormal	-0.1116	9.39109	-0.516888	0.606155	0.999963
TRAF3IP2	CIN1vNormal	-0.218095	9.16902	-0.716285	0.475162	0.999963
TRAF3IP2-AS1	CIN1vNormal	-0.0136839	3.17085	-0.30027	0.764474	0.999963
TRAF3IP3	CIN1vNormal	0.841116	6.9867	1.27595	0.204358	0.999963
TRAF4	CIN1vNormal	-0.12297	7.99114	-0.281634	0.778693	0.999963
TRAF5	CIN1vNormal	0.716379	7.89272	1.08151	0.28157	0.999963
TRAF6	CIN1vNormal	0.228345	7.6771	0.656857	0.51249	0.999963
TRAF7	CIN1vNormal	-0.263723	7.97881	-1.19353	0.234939	0.999963
TRAFD1	CIN1vNormal	0.207725	9.70943	0.955173	0.341349	0.999963
TRAIP	CIN1vNormal	0.0785283	1.86406	0.606176	0.545506	0.999963
TRAK1	CIN1vNormal	-0.209403	10.7022	-0.960884	0.33848	0.999963
TRAK2	CIN1vNormal	0.0925364	9.58264	0.227788	0.820186	0.999963
TRAM1	CIN1vNormal	0.0424896	12.8111	0.177446	0.859448	0.999963
TRAM1L1	CIN1vNormal	-0.207504	4.17446	-0.715297	0.47577	0.999963
TRAM2	CIN1vNormal	0.243909	5.3434	0.416208	0.677977	0.999963
TRAM2-AS1	CIN1vNormal	-0.03241	3.61614	-0.133077	0.894348	0.999963
TRANK1	CIN1vNormal	-0.176327	2.11741	-1.25757	0.210911	0.999963
TRAP1	CIN1vNormal	-0.00483719	10.7071	-0.0210538	0.983237	0.999963
TRAPPC1	CIN1vNormal	0.0837214	4.05769	0.221688	0.824921	0.999963
TRAPPC10	CIN1vNormal	0.309072	5.88147	0.59269	0.554468	0.999963
TRAPPC11	CIN1vNormal	-0.115258	9.84772	-0.435997	0.663597	0.999963
TRAPPC12	CIN1vNormal	-0.0132064	9.22619	-0.0494643	0.960629	0.999963
TRAPPC13	CIN1vNormal	0.139472	8.75462	0.380224	0.70443	0.999963
TRAPPC2	CIN1vNormal	-0.158103	8.42856	-0.708509	0.479959	0.999963
TRAPPC2B	CIN1vNormal	0.0178217	7.86604	0.0435597	0.965325	0.999963
TRAPPC2L	CIN1vNormal	-0.0892086	9.65674	-0.343459	0.731835	0.999963
TRAPPC3	CIN1vNormal	0.101997	10.3997	0.530697	0.596578	0.999963
TRAPPC3L	CIN1vNormal	-0.0123724	3.63432	-0.151807	0.879585	0.999963
TRAPPC5	CIN1vNormal	-0.15325	8.94199	-0.400922	0.689167	0.999963
TRAPPC6A	CIN1vNormal	-1.34071	6.69764	-2.54836	0.0120435	0.842321
TRAPPC6B	CIN1vNormal	0.365685	9.87756	0.914847	0.362047	0.999963
TRAPPC8	CIN1vNormal	0.295483	11.2	1.72995	0.0861279	0.999963
TRAPPC9	CIN1vNormal	-0.215106	5.90294	-0.741828	0.459594	0.999963
TRAT1	CIN1vNormal	0.803176	4.08603	1.49285	0.138017	0.999963
TRAV12-2	CIN1vNormal	-0.0158784	2.65119	-0.234927	0.814653	0.999963
TRAV8-3	CIN1vNormal	-0.00163115	1.56313	-0.12565	0.900212	0.999963
TRBC1	CIN1vNormal	0.659584	8.77138	1.187	0.237498	0.999963
TRBV16	CIN1vNormal	-0.0483872	2.67082	-0.39376	0.694435	0.999963
TRBV27	CIN1vNormal	-0.00472149	2.67096	-0.208078	0.83551	0.999963
TRDMT1	CIN1vNormal	0.486196	3.71986	1.31274	0.191693	0.999963
TRDN	CIN1vNormal	-0.0152613	3.06806	-0.362232	0.717795	0.999963
TRDV3	CIN1vNormal	0.519357	3.70529	1.35886	0.176657	0.999963
TREH	CIN1vNormal	-0.00285778	2.24049	-0.154808	0.877224	0.999963
TREM1	CIN1vNormal	-0.00864128	2.66928	-0.0380281	0.969726	0.999963
TREM2	CIN1vNormal	-0.00563787	2.00207	-0.0725758	0.942261	0.999963
TREML1	CIN1vNormal	0.00645361	1.74886	0.379693	0.704823	0.999963
TREML2	CIN1vNormal	-0.00808345	1.81912	-0.599035	0.550242	0.999963
TREML3P	CIN1vNormal	-0.0376725	2.96408	-0.775883	0.439295	0.999963
TREML4	CIN1vNormal	-0.0292485	2.06262	-0.383269	0.702177	0.999963
TREML5P	CIN1vNormal	0.0031113	1.90476	0.202857	0.839579	0.999963
TRERF1	CIN1vNormal	0.823462	8.34837	1.9103	0.0584042	0.999963
TRG-AS1	CIN1vNormal	0.280692	3.36269	0.651532	0.515909	0.999963
TRH	CIN1vNormal	-0.373887	2.67909	-1.69203	0.0931517	0.999963
TRHDE	CIN1vNormal	0.168761	3.66558	0.355597	0.722746	0.999963
TRHDE-AS1	CIN1vNormal	0.0527682	3.42176	0.260844	0.794646	0.999963
TRHR	CIN1vNormal	0.00611751	1.88837	0.188438	0.850841	0.999963
TRIAP1	CIN1vNormal	0.0593333	11.4086	0.269098	0.788301	0.999963
TRIB1	CIN1vNormal	0.984307	11.2787	2.35074	0.0203139	0.987643
TRIB2	CIN1vNormal	0.334197	7.954	0.476197	0.634772	0.999963
TRIB3	CIN1vNormal	0.84916	7.15553	1.88852	0.0612922	0.999963
TRIL	CIN1vNormal	0.0881823	5.27117	0.139039	0.889645	0.999963
TRIM10	CIN1vNormal	-0.0337432	3.0796	-1.03628	0.302089	0.999963
TRIM11	CIN1vNormal	-0.167842	9.07752	-0.427081	0.670061	0.999963
TRIM13	CIN1vNormal	-0.0411097	10.274	-0.12128	0.903665	0.999963
TRIM14	CIN1vNormal	0.531854	10.4849	1.45041	0.149468	0.999963
TRIM15	CIN1vNormal	-0.0843358	2.48027	-0.637494	0.524978	0.999963
TRIM16	CIN1vNormal	-0.868448	9.16312	-1.64121	0.103288	0.999963
TRIM16L	CIN1vNormal	-0.00490682	1.20629	-0.0919374	0.926896	0.999963
TRIM17	CIN1vNormal	-0.197573	2.7523	-1.21098	0.228205	0.999963
TRIM2	CIN1vNormal	-0.282795	10.3528	-0.520755	0.603466	0.999963
TRIM21	CIN1vNormal	0.375705	5.26174	1.61798	0.108209	0.999963
TRIM22	CIN1vNormal	0.721404	11.532	2.0526	0.0422153	0.999963
TRIM23	CIN1vNormal	-0.127693	5.20383	-0.302485	0.762789	0.999963
TRIM24	CIN1vNormal	0.167828	10.3095	0.655134	0.513595	0.999963
TRIM25	CIN1vNormal	0.318233	11.4676	1.11845	0.265538	0.999963
TRIM26	CIN1vNormal	0.0191682	9.19332	0.0781183	0.93786	0.999963
TRIM27	CIN1vNormal	-0.012406	9.1985	-0.0393749	0.968655	0.999963
TRIM28	CIN1vNormal	-0.818831	9.91384	-1.55303	0.122965	0.999963
TRIM29	CIN1vNormal	-0.389613	12.692	-0.550967	0.582647	0.999963
TRIM3	CIN1vNormal	-0.168706	2.96427	-0.693943	0.489016	0.999963
TRIM31	CIN1vNormal	-0.176053	3.38852	-0.335971	0.73746	0.999963
TRIM32	CIN1vNormal	0.0580298	7.68793	0.151091	0.88015	0.999963
TRIM33	CIN1vNormal	0.312355	11.196	1.24886	0.214068	0.999963
TRIM35	CIN1vNormal	0.239366	8.05996	0.963143	0.33735	0.999963
TRIM36	CIN1vNormal	0.128703	4.2095	0.272419	0.785753	0.999963
TRIM37	CIN1vNormal	0.304697	9.86767	1.21582	0.226362	0.999963
TRIM38	CIN1vNormal	0.277521	10.6943	0.819023	0.414344	0.999963
TRIM39-RPP21	CIN1vNormal	0.193113	7.90093	0.851478	0.396145	0.999963
TRIM4	CIN1vNormal	-0.075473	10.1052	-0.213621	0.831194	0.999963
TRIM40	CIN1vNormal	0.00979138	2.43924	0.42813	0.669299	0.999963
TRIM41	CIN1vNormal	-0.190956	7.37022	-0.884081	0.378363	0.999963
TRIM42	CIN1vNormal	-0.00579234	3.20684	-0.123703	0.901751	0.999963
TRIM43B	CIN1vNormal	-0.173595	2.99662	-1.2986	0.196491	0.999963
TRIM44	CIN1vNormal	-0.0247741	9.76489	-0.080104	0.936284	0.999963
TRIM45	CIN1vNormal	0.0316126	6.75352	0.0895903	0.928757	0.999963
TRIM46	CIN1vNormal	0.110709	3.11524	1.03475	0.302798	0.999963
TRIM47	CIN1vNormal	0.181657	8.60589	0.4976	0.619647	0.999963
TRIM49C	CIN1vNormal	-0.178691	3.22646	-0.701209	0.484486	0.999963
TRIM5	CIN1vNormal	0.268792	10.0485	0.961227	0.338309	0.999963
TRIM50	CIN1vNormal	-0.00453268	2.23164	-0.218187	0.827642	0.999963
TRIM51	CIN1vNormal	-0.0374046	3.11761	-0.983584	0.327235	0.999963
TRIM52	CIN1vNormal	0.525735	5.79084	1.17185	0.243503	0.999963
TRIM52-AS1	CIN1vNormal	-0.000524468	1.90495	-0.00254661	0.997972	0.999963
TRIM54	CIN1vNormal	-0.00735615	2.15529	-0.407444	0.684384	0.999963
TRIM55	CIN1vNormal	0.0215909	2.91762	0.61209	0.541599	0.999963
TRIM56	CIN1vNormal	-0.29177	9.32539	-0.722298	0.471471	0.999963
TRIM58	CIN1vNormal	-0.0377261	3.15297	-0.868921	0.386569	0.999963
TRIM59	CIN1vNormal	0.840412	9.53772	1.96719	0.0513933	0.999963
TRIM6	CIN1vNormal	0.22261	7.5077	0.4811	0.631293	0.999963
TRIM6-TRIM34	CIN1vNormal	0.438788	8.42918	1.31277	0.191683	0.999963
TRIM61	CIN1vNormal	-0.267908	4.29271	-0.597089	0.551536	0.999963
TRIM62	CIN1vNormal	-0.0854162	5.40943	-0.262805	0.793137	0.999963
TRIM63	CIN1vNormal	-0.00551135	2.6159	-0.127565	0.898699	0.999963
TRIM64EP	CIN1vNormal	-0.0512101	3.68275	-0.500153	0.617854	0.999963
TRIM65	CIN1vNormal	0.0100916	2.47046	0.225084	0.822284	0.999963
TRIM66	CIN1vNormal	0.170508	5.20556	0.569457	0.570076	0.999963
TRIM67	CIN1vNormal	-0.00741708	1.76996	-0.439805	0.660844	0.999963
TRIM68	CIN1vNormal	0.0656369	7.47737	0.145759	0.884348	0.999963
TRIM69	CIN1vNormal	0.947503	9.1117	3.27762	0.00135832	0.500851
TRIM7	CIN1vNormal	0.495199	9.73365	1.15133	0.251812	0.999963
TRIM71	CIN1vNormal	0.0466504	2.67412	0.492311	0.62337	0.999963
TRIM72	CIN1vNormal	0.0140384	3.18554	0.154865	0.87718	0.999963
TRIM74	CIN1vNormal	0.486327	6.22382	0.773396	0.44076	0.999963
TRIM78P	CIN1vNormal	0.00289192	1.52942	0.225867	0.821677	0.999963
TRIM8	CIN1vNormal	-0.115341	11.101	-0.463855	0.643565	0.999963
TRIM9	CIN1vNormal	0.0336215	3.43906	0.111494	0.911405	0.999963
TRIML1	CIN1vNormal	-0.0310432	2.72736	-0.968374	0.334743	0.999963
TRIML2	CIN1vNormal	-0.0221508	2.57234	-0.8447	0.399905	0.999963
TRIO	CIN1vNormal	-0.0283857	8.11008	-0.0545183	0.95661	0.999963
TRIOBP	CIN1vNormal	-0.261588	10.7507	-0.827641	0.409464	0.999963
TRIP10	CIN1vNormal	-0.171976	8.73131	-0.554089	0.580515	0.999963
TRIP11	CIN1vNormal	0.229651	8.07699	0.580041	0.562939	0.999963
TRIP12	CIN1vNormal	0.14	11.4735	0.593838	0.553702	0.999963
TRIP13	CIN1vNormal	1.09039	8.6426	2.83629	0.00533217	0.724795
TRIP4	CIN1vNormal	0.289841	9.42001	1.16839	0.244889	0.999963
TRIP6	CIN1vNormal	-0.286707	11.3164	-0.8141	0.417148	0.999963
TRIQK	CIN1vNormal	0.261075	8.53429	0.696119	0.487657	0.999963
TRIT1	CIN1vNormal	0.09728	9.68463	0.422503	0.673389	0.999963
TRMO	CIN1vNormal	0.272398	10.1529	1.56759	0.119525	0.999963
TRMT1	CIN1vNormal	-0.00387562	6.65286	-0.00717386	0.994288	0.999963
TRMT10A	CIN1vNormal	0.915283	7.63486	1.85411	0.066099	0.999963
TRMT10B	CIN1vNormal	-0.0761358	3.54011	-0.473714	0.636537	0.999963
TRMT10C	CIN1vNormal	0.5701	9.93538	1.91608	0.0576562	0.999963
TRMT11	CIN1vNormal	0.418207	9.59078	1.57152	0.118609	0.999963
TRMT112	CIN1vNormal	-0.22266	11.8909	-0.754543	0.451954	0.999963
TRMT12	CIN1vNormal	0.105852	7.39987	0.299085	0.765376	0.999963
TRMT13	CIN1vNormal	0.732018	8.94484	2.28472	0.0240285	0.999963
TRMT1L	CIN1vNormal	0.342223	9.0356	1.28859	0.19994	0.999963
TRMT2A	CIN1vNormal	-0.187633	4.3078	-0.726809	0.468713	0.999963
TRMT2B	CIN1vNormal	-0.049172	2.9317	-0.680637	0.49737	0.999963
TRMT44	CIN1vNormal	-0.0801693	3.62711	-1.09716	0.274698	0.999963
TRMT5	CIN1vNormal	0.248509	12.2935	0.863345	0.389614	0.999963
TRMT6	CIN1vNormal	0.456161	9.22838	1.15	0.252358	0.999963
TRMT61A	CIN1vNormal	0.0633572	7.83407	0.432642	0.666026	0.999963
TRMT61B	CIN1vNormal	0.393475	9.46558	1.10028	0.27334	0.999963
TRMU	CIN1vNormal	-0.159212	7.50109	-0.468688	0.640115	0.999963
TRNAU1AP	CIN1vNormal	0.539551	7.8518	1.6965	0.0922997	0.999963
TRNP1	CIN1vNormal	-0.165213	8.28654	-0.4394	0.661136	0.999963
TRNT1	CIN1vNormal	0.277226	9.63132	0.887759	0.376389	0.999963
TRO	CIN1vNormal	0.0659556	4.39671	0.626189	0.532342	0.999963
TROAP	CIN1vNormal	0.146163	7.18583	0.497419	0.619775	0.999963
TROVE2	CIN1vNormal	0.451029	13.1581	1.98063	0.0498467	0.999963
TRPA1	CIN1vNormal	0.00896158	2.24281	0.0561921	0.955279	0.999963
TRPC1	CIN1vNormal	-0.0607097	5.96231	-0.110398	0.912272	0.999963
TRPC2	CIN1vNormal	-0.0091914	2.34952	-0.430385	0.667662	0.999963
TRPC3	CIN1vNormal	-0.036033	3.72316	-0.362964	0.717249	0.999963
TRPC4	CIN1vNormal	-0.0126373	2.61255	-0.464418	0.643162	0.999963
TRPC4AP	CIN1vNormal	-0.115534	7.90413	-0.381045	0.703822	0.999963
TRPC5	CIN1vNormal	-0.0165684	2.86464	-0.464745	0.642929	0.999963
TRPC5OS	CIN1vNormal	-0.020352	2.84052	-0.531432	0.59607	0.999963
TRPC6	CIN1vNormal	0.0844742	3.50325	0.221245	0.825266	0.999963
TRPC7	CIN1vNormal	-0.00381762	2.37359	-0.174685	0.861612	0.999963
TRPM1	CIN1vNormal	-0.16277	3.93303	-1.36731	0.174002	0.999963
TRPM2	CIN1vNormal	0.0232919	2.22518	0.277358	0.781967	0.999963
TRPM2-AS	CIN1vNormal	-0.0361504	2.74399	-0.994374	0.321977	0.999963
TRPM3	CIN1vNormal	-0.050095	3.23873	-0.891454	0.374412	0.999963
TRPM4	CIN1vNormal	-0.193888	3.50354	-0.616205	0.538889	0.999963
TRPM5	CIN1vNormal	-0.0184246	2.22221	-0.450654	0.653026	0.999963
TRPM6	CIN1vNormal	-0.131619	3.03542	-0.714148	0.476478	0.999963
TRPM7	CIN1vNormal	0.405487	7.46895	0.737064	0.462476	0.999963
TRPM8	CIN1vNormal	-0.0170389	3.53333	-0.0824189	0.934446	0.999963
TRPS1	CIN1vNormal	-0.144465	11.0724	-0.444698	0.657313	0.999963
TRPT1	CIN1vNormal	-0.272429	8.9768	-1.16839	0.244892	0.999963
TRPV2	CIN1vNormal	0.0328254	3.53008	0.079559	0.936716	0.999963
TRPV3	CIN1vNormal	-0.00992477	2.46082	-0.417343	0.677149	0.999963
TRPV4	CIN1vNormal	-0.0760617	3.15765	-0.578041	0.564285	0.999963
TRPV5	CIN1vNormal	-0.0100086	2.66376	-0.206825	0.836486	0.999963
TRPV6	CIN1vNormal	0.301191	6.2257	0.892477	0.373866	0.999963
TRRAP	CIN1vNormal	0.18771	8.98512	0.652893	0.515034	0.999963
TRUB1	CIN1vNormal	-0.0135126	8.83914	-0.0382754	0.96953	0.999963
TRUB2	CIN1vNormal	0.222121	8.89322	0.982548	0.327743	0.999963
TRY2P	CIN1vNormal	-0.00360927	1.96878	-0.259048	0.796028	0.999963
TSACC	CIN1vNormal	0.0894568	2.80054	1.02433	0.307675	0.999963
TSC1	CIN1vNormal	-0.138472	9.54369	-0.823438	0.41184	0.999963
TSC2	CIN1vNormal	-0.583337	5.63531	-0.768743	0.443508	0.999963
TSC22D1	CIN1vNormal	-0.0599809	12.4049	-0.175661	0.860847	0.999963
TSC22D1-AS1	CIN1vNormal	-0.0970478	3.27726	-0.361155	0.718598	0.999963
TSC22D2	CIN1vNormal	-0.10302	10.5999	-0.263313	0.792746	0.999963
TSC22D3	CIN1vNormal	-0.452902	8.8894	-1.32217	0.188546	0.999963
TSC22D4	CIN1vNormal	-0.41174	4.38348	-1.08011	0.282191	0.999963
TSEN15	CIN1vNormal	0.464653	7.6504	1.07531	0.284323	0.999963
TSEN2	CIN1vNormal	0.26313	7.29988	0.843638	0.400496	0.999963
TSEN34	CIN1vNormal	0.213752	10.9626	0.925306	0.356604	0.999963
TSEN54	CIN1vNormal	0.0676923	9.04147	0.254347	0.799649	0.999963
TSFM	CIN1vNormal	0.244794	9.11003	1.10109	0.272992	0.999963
TSG101	CIN1vNormal	0.131331	11.362	0.436443	0.663274	0.999963
TSGA10	CIN1vNormal	-0.0437778	3.82694	-0.504726	0.614647	0.999963
TSGA10IP	CIN1vNormal	-0.00208227	1.8097	-0.17077	0.864683	0.999963
TSGA13	CIN1vNormal	-0.118803	2.86144	-0.867787	0.387187	0.999963
TSHB	CIN1vNormal	-0.0090556	2.28881	-0.518196	0.605245	0.999963
TSHR	CIN1vNormal	-0.0199886	3.27357	-0.420584	0.674787	0.999963
TSHZ1	CIN1vNormal	0.382944	9.66097	0.994322	0.322002	0.999963
TSHZ2	CIN1vNormal	0.275152	6.89486	0.544381	0.587157	0.999963
TSHZ3	CIN1vNormal	0.456309	4.98942	0.968807	0.334527	0.999963
TSIX	CIN1vNormal	0.0953272	5.44386	0.16584	0.868553	0.999963
TSKS	CIN1vNormal	-0.046482	2.3459	-1.03679	0.301851	0.999963
TSKU	CIN1vNormal	-0.22258	8.58732	-0.793509	0.428997	0.999963
TSLP	CIN1vNormal	1.25055	5.41032	2.12299	0.0357423	0.999963
TSN	CIN1vNormal	0.0475792	11.1212	0.204607	0.838214	0.999963
TSNARE1	CIN1vNormal	-0.128868	3.83	-0.696851	0.4872	0.999963
TSNAX	CIN1vNormal	0.179231	11.6715	0.694318	0.488782	0.999963
TSNAX-DISC1	CIN1vNormal	-0.00980701	2.11016	-0.20449	0.838306	0.999963
TSNAXIP1	CIN1vNormal	-0.191659	2.31121	-1.80253	0.0738904	0.999963
TSPAN1	CIN1vNormal	-0.53354	4.88982	-0.684899	0.494686	0.999963
TSPAN10	CIN1vNormal	0.0802783	4.86136	0.181412	0.85634	0.999963
TSPAN11	CIN1vNormal	0.112389	5.10174	0.224232	0.822946	0.999963
TSPAN12	CIN1vNormal	-0.504007	8.027	-0.717174	0.474616	0.999963
TSPAN13	CIN1vNormal	-0.104792	13.0874	-0.368472	0.71315	0.999963
TSPAN14	CIN1vNormal	-0.579255	8.83723	-1.43143	0.154823	0.999963
TSPAN15	CIN1vNormal	0.246973	7.48661	0.579915	0.563024	0.999963
TSPAN16	CIN1vNormal	-0.0166848	3.12927	-0.382938	0.702421	0.999963
TSPAN17	CIN1vNormal	-0.29382	8.98021	-0.725324	0.46962	0.999963
TSPAN18	CIN1vNormal	-0.0116327	1.80604	-0.108404	0.91385	0.999963
TSPAN2	CIN1vNormal	0.174015	4.15799	0.304427	0.761313	0.999963
TSPAN3	CIN1vNormal	0.10359	11.3436	0.349136	0.727579	0.999963
TSPAN31	CIN1vNormal	-0.224353	9.54636	-0.895899	0.372043	0.999963
TSPAN32	CIN1vNormal	0.127593	3.22056	0.488657	0.625948	0.999963
TSPAN33	CIN1vNormal	0.15668	7.10223	0.463427	0.643871	0.999963
TSPAN4	CIN1vNormal	-0.27162	4.31394	-0.702181	0.483882	0.999963
TSPAN5	CIN1vNormal	0.179382	9.36397	0.489231	0.625542	0.999963
TSPAN6	CIN1vNormal	-0.383404	10.829	-0.995728	0.321321	0.999963
TSPAN7	CIN1vNormal	-0.727839	7.01338	-1.15443	0.250543	0.999963
TSPAN8	CIN1vNormal	-0.748255	4.4263	-1.06487	0.289004	0.999963
TSPAN9	CIN1vNormal	0.0719747	8.6577	0.3076	0.758903	0.999963
TSPEAR	CIN1vNormal	-0.0239934	3.33138	-0.470709	0.638676	0.999963
TSPEAR-AS2	CIN1vNormal	-0.0164815	2.03684	-0.467866	0.640702	0.999963
TSPO	CIN1vNormal	-0.635447	11.7113	-1.00488	0.31691	0.999963
TSPO2	CIN1vNormal	-0.00187203	2.21473	-0.062519	0.95025	0.999963
TSPOAP1	CIN1vNormal	0.136877	5.49838	0.408705	0.683461	0.999963
TSPOAP1-AS1	CIN1vNormal	0.183382	2.71059	0.500495	0.617613	0.999963
TSPY1	CIN1vNormal	-0.028686	3.18545	-0.335747	0.737629	0.999963
TSPY10	CIN1vNormal	-0.180803	2.67238	-1.603	0.111478	0.999963
TSPY26P	CIN1vNormal	0.0557877	5.63506	0.135097	0.892754	0.999963
TSPYL1	CIN1vNormal	-0.0653659	12.0114	-0.238224	0.8121	0.999963
TSPYL2	CIN1vNormal	0.101597	6.54754	0.271229	0.786666	0.999963
TSPYL4	CIN1vNormal	-0.00391088	9.54298	-0.0150291	0.988033	0.999963
TSPYL5	CIN1vNormal	0.108639	6.44548	0.157953	0.874751	0.999963
TSPYL6	CIN1vNormal	-0.0379976	3.63898	-0.541278	0.589287	0.999963
TSR1	CIN1vNormal	0.426533	9.62855	1.70197	0.0912665	0.999963
TSR2	CIN1vNormal	-0.324831	8.87532	-1.12177	0.264126	0.999963
TSR3	CIN1vNormal	-0.151234	10.6272	-0.461718	0.645092	0.999963
TSSC1	CIN1vNormal	-0.174619	8.65392	-0.571838	0.568466	0.999963
TSSC4	CIN1vNormal	-0.427535	6.59378	-0.891762	0.374247	0.999963
TSSK1B	CIN1vNormal	-0.00354322	2.0525	-0.211889	0.832541	0.999963
TSSK2	CIN1vNormal	-0.0943227	8.45971	-0.488353	0.626162	0.999963
TSSK3	CIN1vNormal	0.00752256	1.72636	0.162146	0.871455	0.999963
TSSK4	CIN1vNormal	-0.020861	2.9567	-0.359885	0.719545	0.999963
TSSK6	CIN1vNormal	-0.0177377	2.46865	-0.882587	0.379167	0.999963
TST	CIN1vNormal	-0.360809	10.9318	-0.964704	0.336571	0.999963
TSTA3	CIN1vNormal	-0.239847	10.31	-0.641841	0.522161	0.999963
TSTD1	CIN1vNormal	0.120611	11.4564	0.454267	0.650431	0.999963
TSTD2	CIN1vNormal	-0.113051	9.69424	-0.429408	0.668371	0.999963
TTBK1	CIN1vNormal	-0.108239	2.73388	-0.539373	0.590596	0.999963
TTBK2	CIN1vNormal	0.637843	8.02784	1.30103	0.19566	0.999963
TTC1	CIN1vNormal	0.425087	9.77799	1.91384	0.0579452	0.999963
TTC12	CIN1vNormal	-0.000934969	7.23765	-0.00178666	0.998577	0.999963
TTC13	CIN1vNormal	0.480031	8.92669	1.78928	0.0760107	0.999963
TTC14	CIN1vNormal	0.200159	10.6846	0.582987	0.560961	0.999963
TTC16	CIN1vNormal	-0.0579057	2.83225	-1.16245	0.247285	0.999963
TTC17	CIN1vNormal	-0.00722337	10.1964	-0.0209438	0.983324	0.999963
TTC19	CIN1vNormal	-0.0926178	10.4413	-0.259728	0.795504	0.999963
TTC21A	CIN1vNormal	-0.243177	3.93395	-0.631105	0.529133	0.999963
TTC22	CIN1vNormal	-0.0487228	11.7782	-0.100207	0.920342	0.999963
TTC23	CIN1vNormal	0.216497	3.87405	0.620357	0.536161	0.999963
TTC23L	CIN1vNormal	-0.0776141	3.32778	-1.08081	0.281878	0.999963
TTC25	CIN1vNormal	-0.37666	3.94756	-1.3523	0.17874	0.999963
TTC26	CIN1vNormal	0.188069	4.37082	0.626863	0.531901	0.999963
TTC27	CIN1vNormal	0.461291	9.21666	1.70688	0.0903463	0.999963
TTC28	CIN1vNormal	-0.609187	6.88945	-1.37049	0.17301	0.999963
TTC28-AS1	CIN1vNormal	0.581174	6.59868	1.88355	0.0619673	0.999963
TTC29	CIN1vNormal	-0.119658	2.52765	-1.25738	0.21098	0.999963
TTC30A	CIN1vNormal	0.0755185	3.98872	0.202309	0.840007	0.999963
TTC30B	CIN1vNormal	0.11096	6.08913	0.315416	0.752976	0.999963
TTC31	CIN1vNormal	-0.019206	7.15153	-0.0878964	0.930101	0.999963
TTC32	CIN1vNormal	0.314325	8.95145	0.875416	0.38304	0.999963
TTC33	CIN1vNormal	0.123897	7.3974	0.232688	0.816387	0.999963
TTC34	CIN1vNormal	-0.0320654	3.5154	-0.737452	0.46224	0.999963
TTC36	CIN1vNormal	-0.0114198	2.6402	-0.308932	0.757892	0.999963
TTC37	CIN1vNormal	0.328896	11.2194	1.26719	0.207462	0.999963
TTC38	CIN1vNormal	-0.0322875	7.9322	-0.132226	0.89502	0.999963
TTC39A	CIN1vNormal	-0.224989	5.98366	-0.420518	0.674835	0.999963
TTC39B	CIN1vNormal	0.171825	10.2169	0.554981	0.579907	0.999963
TTC39C	CIN1vNormal	0.020928	9.77386	0.0820389	0.934748	0.999963
TTC3P1	CIN1vNormal	-0.326382	11.2541	-1.2896	0.199589	0.999963
TTC4	CIN1vNormal	0.425582	9.82921	2.37212	0.0192247	0.97709
TTC41P	CIN1vNormal	-0.000869414	2.35068	-0.0304945	0.975722	0.999963
TTC5	CIN1vNormal	-0.0654847	4.86371	-0.123094	0.902232	0.999963
TTC6	CIN1vNormal	-0.125816	4.05204	-0.783165	0.435023	0.999963
TTC7A	CIN1vNormal	-0.0464375	8.45862	-0.165606	0.868737	0.999963
TTC7B	CIN1vNormal	0.0830955	3.44691	0.262652	0.793254	0.999963
TTC8	CIN1vNormal	0.0110388	7.46047	0.0250604	0.980047	0.999963
TTC9	CIN1vNormal	-0.565307	8.11416	-1.21929	0.225049	0.999963
TTC9B	CIN1vNormal	-0.0168021	2.61564	-0.307838	0.758722	0.999963
TTC9C	CIN1vNormal	0.371346	6.77081	1.20668	0.229851	0.999963
TTF1	CIN1vNormal	0.595738	9.45864	1.35321	0.17845	0.999963
TTF2	CIN1vNormal	0.30786	10.6166	1.13656	0.257916	0.999963
TTI1	CIN1vNormal	0.310346	9.43358	1.11982	0.264954	0.999963
TTI2	CIN1vNormal	0.292509	6.62299	1.02789	0.306002	0.999963
TTK	CIN1vNormal	1.46602	9.42646	3.34677	0.00108259	0.472468
TTL	CIN1vNormal	0.283264	8.93182	0.677695	0.499227	0.999963
TTLL1	CIN1vNormal	-0.22569	5.6427	-1.20441	0.230724	0.999963
TTLL10	CIN1vNormal	-0.0278372	2.3838	-1.29544	0.197574	0.999963
TTLL11	CIN1vNormal	-0.248577	2.0511	-2.22178	0.028112	0.999963
TTLL12	CIN1vNormal	-0.206121	10.7358	-0.594936	0.55297	0.999963
TTLL13P	CIN1vNormal	-0.0273058	2.22072	-0.575046	0.566302	0.999963
TTLL2	CIN1vNormal	-0.036856	2.47173	-0.656274	0.512864	0.999963
TTLL3	CIN1vNormal	0.1197	6.13664	0.222702	0.824134	0.999963
TTLL4	CIN1vNormal	0.207707	4.30198	0.510396	0.610681	0.999963
TTLL5	CIN1vNormal	0.407949	9.38396	1.97872	0.0500635	0.999963
TTLL6	CIN1vNormal	0.00352959	1.98581	0.226623	0.82109	0.999963
TTLL7	CIN1vNormal	0.604194	3.61154	1.37472	0.171697	0.999963
TTLL7-IT1	CIN1vNormal	-0.0131833	2.33419	-0.338154	0.735819	0.999963
TTLL9	CIN1vNormal	-0.0316922	3.26315	-0.272506	0.785686	0.999963
TTN	CIN1vNormal	-0.235661	3.78084	-1.2268	0.222224	0.999963
TTN-AS1	CIN1vNormal	0.584365	3.33324	1.90876	0.0586035	0.999963
TTPA	CIN1vNormal	-0.00396439	2.40463	-0.159521	0.873518	0.999963
TTPAL	CIN1vNormal	0.236342	9.48392	0.816732	0.415648	0.999963
TTR	CIN1vNormal	0.016338	2.3464	0.396603	0.692342	0.999963
TTTY10	CIN1vNormal	-0.0018399	1.85604	-0.125202	0.900566	0.999963
TTTY11	CIN1vNormal	-0.0990035	1.9674	-1.50342	0.135272	0.999963
TTTY12	CIN1vNormal	-0.00372512	1.66526	-0.301325	0.763671	0.999963
TTTY13	CIN1vNormal	-0.0470911	2.00564	-0.475422	0.635322	0.999963
TTTY14	CIN1vNormal	-0.00952632	2.4007	-0.523013	0.601898	0.999963
TTTY15	CIN1vNormal	0.00121755	1.71376	0.100616	0.920018	0.999963
TTTY1B	CIN1vNormal	-0.0150425	2.747	-0.258602	0.796371	0.999963
TTTY2B	CIN1vNormal	0.00716058	1.88912	0.428347	0.669142	0.999963
TTTY4C	CIN1vNormal	-0.00485513	2.43726	-0.210553	0.833582	0.999963
TTTY5	CIN1vNormal	-0.0136208	1.94692	-0.427283	0.669914	0.999963
TTTY6B	CIN1vNormal	-0.00281884	1.70088	-0.199061	0.842541	0.999963
TTTY7	CIN1vNormal	-0.137996	2.22415	-1.52851	0.128933	0.999963
TTTY7B	CIN1vNormal	-0.0352066	3.25576	-0.619778	0.536541	0.999963
TTTY8B	CIN1vNormal	-0.0656592	3.24164	-0.582391	0.561361	0.999963
TTTY9B	CIN1vNormal	-0.0063999	2.6909	-0.287629	0.774111	0.999963
TTYH1	CIN1vNormal	0.00106411	1.96805	0.0729567	0.941958	0.999963
TTYH2	CIN1vNormal	0.210105	3.18338	0.766033	0.445112	0.999963
TTYH3	CIN1vNormal	-0.0037862	2.52105	-0.0230167	0.981674	0.999963
TUB	CIN1vNormal	-0.340251	4.65611	-0.767283	0.444372	0.999963
TUBA1A	CIN1vNormal	-0.047004	13.094	-0.137887	0.890553	0.999963
TUBA1B	CIN1vNormal	0.188429	14.0504	0.957795	0.34003	0.999963
TUBA1C	CIN1vNormal	0.152496	13.9915	0.774702	0.43999	0.999963
TUBA3D	CIN1vNormal	0.210511	7.68679	0.978605	0.32968	0.999963
TUBA3FP	CIN1vNormal	-0.0184792	3.5006	-0.357056	0.721656	0.999963
TUBA4A	CIN1vNormal	0.220559	13.351	0.824044	0.411496	0.999963
TUBA4B	CIN1vNormal	-0.285107	6.846	-1.23042	0.220869	0.999963
TUBA8	CIN1vNormal	-0.00994863	2.20063	-0.303768	0.761814	0.999963
TUBAL3	CIN1vNormal	0.0556084	2.41017	0.418319	0.676437	0.999963
TUBB	CIN1vNormal	0.0951065	12.4901	0.327235	0.744042	0.999963
TUBB1	CIN1vNormal	0.0465853	2.56582	0.570921	0.569086	0.999963
TUBB2A	CIN1vNormal	-0.0766956	12.5773	-0.193656	0.846762	0.999963
TUBB2B	CIN1vNormal	-0.0376593	4.43381	-0.0677839	0.946067	0.999963
TUBB3	CIN1vNormal	-0.19108	11.8055	-0.917156	0.360841	0.999963
TUBB4A	CIN1vNormal	-0.0868827	1.78786	-1.40164	0.16352	0.999963
TUBB4B	CIN1vNormal	-0.0963119	12.7957	-0.479774	0.632233	0.999963
TUBB6	CIN1vNormal	-0.184355	12.509	-0.627368	0.531572	0.999963
TUBB7P	CIN1vNormal	-0.0391989	2.3862	-0.990997	0.323617	0.999963
TUBBP5	CIN1vNormal	0.0421943	7.22172	0.0974327	0.92254	0.999963
TUBD1	CIN1vNormal	0.67603	9.4736	2.24061	0.0268309	0.999963
TUBE1	CIN1vNormal	-0.126845	8.88829	-0.317475	0.751417	0.999963
TUBG1	CIN1vNormal	-0.334247	9.77503	-0.865958	0.388185	0.999963
TUBG2	CIN1vNormal	-0.10831	5.34944	-0.233413	0.815826	0.999963
TUBGCP2	CIN1vNormal	-0.565818	8.30687	-1.51065	0.133421	0.999963
TUBGCP3	CIN1vNormal	0.416084	8.76342	1.42141	0.157707	0.999963
TUBGCP4	CIN1vNormal	0.394512	5.77417	1.30546	0.194153	0.999963
TUBGCP5	CIN1vNormal	0.141551	9.03363	0.586153	0.558838	0.999963
TUBGCP6	CIN1vNormal	-0.160251	2.52052	-0.551877	0.582025	0.999963
TUFM	CIN1vNormal	-0.509333	11.281	-1.08492	0.280063	0.999963
TUFT1	CIN1vNormal	0.169557	11.1315	0.454752	0.650083	0.999963
TUG1	CIN1vNormal	0.363955	12.761	1.36972	0.173251	0.999963
TULP1	CIN1vNormal	0.00381858	1.83039	0.18982	0.84976	0.999963
TULP2	CIN1vNormal	0.00935932	1.78253	0.599264	0.55009	0.999963
TULP3	CIN1vNormal	0.118583	8.46186	0.318786	0.750425	0.999963
TULP4	CIN1vNormal	0.151374	8.38804	0.402514	0.687999	0.999963
TUNAR	CIN1vNormal	-0.0151955	1.99002	-0.291439	0.771203	0.999963
TUSC1	CIN1vNormal	0.249077	10.085	0.788737	0.431771	0.999963
TUSC2	CIN1vNormal	-0.0648403	7.61832	-0.280928	0.779234	0.999963
TUSC3	CIN1vNormal	0.647485	9.95695	1.11818	0.26565	0.999963
TUSC5	CIN1vNormal	0.0669202	2.34391	1.35616	0.177514	0.999963
TUSC7	CIN1vNormal	-0.034601	2.8434	-0.461592	0.645182	0.999963
TUSC8	CIN1vNormal	-0.0774504	4.22751	-0.632023	0.528535	0.999963
TUT1	CIN1vNormal	0.167734	6.08476	0.581091	0.562234	0.999963
TVP23A	CIN1vNormal	-0.00367965	2.20652	-0.215826	0.829478	0.999963
TVP23B	CIN1vNormal	-0.0793107	12.5649	-0.312401	0.75526	0.999963
TVP23C	CIN1vNormal	-0.0045614	3.09953	-0.0928514	0.926171	0.999963
TVP23C-CDRT4	CIN1vNormal	-0.206576	8.28325	-0.580194	0.562836	0.999963
TWF1	CIN1vNormal	0.139833	13.054	0.670016	0.504094	0.999963
TWF2	CIN1vNormal	-0.193455	6.90864	-0.559954	0.576521	0.999963
TWIST1	CIN1vNormal	0.358905	5.66009	0.732625	0.46517	0.999963
TWIST2	CIN1vNormal	-0.139803	4.69687	-0.266039	0.790651	0.999963
TWISTNB	CIN1vNormal	0.636166	8.69233	2.1019	0.0375852	0.999963
TWSG1	CIN1vNormal	0.351502	11.4536	1.00623	0.316266	0.999963
TXK	CIN1vNormal	0.0121529	2.13283	0.64005	0.523321	0.999963
TXLNA	CIN1vNormal	-0.115288	8.27983	-0.182954	0.855133	0.999963
TXLNB	CIN1vNormal	0.255194	4.03345	1.49274	0.138045	0.999963
TXLNG	CIN1vNormal	0.442992	10.2133	1.58662	0.115146	0.999963
TXLNGY	CIN1vNormal	-0.0455336	2.85112	-0.651375	0.516009	0.999963
TXN	CIN1vNormal	0.248404	14.7875	0.993043	0.322623	0.999963
TXN2	CIN1vNormal	0.0492791	10.4624	0.248395	0.80424	0.999963
TXNDC11	CIN1vNormal	-0.133559	8.58721	-0.466759	0.641491	0.999963
TXNDC12	CIN1vNormal	0.498661	11.6085	2.70898	0.00770362	0.805802
TXNDC15	CIN1vNormal	0.550689	10.2442	1.98048	0.0498629	0.999963
TXNDC16	CIN1vNormal	0.38353	8.67088	0.859451	0.39175	0.999963
TXNDC17	CIN1vNormal	0.500505	12.4156	2.22358	0.0279874	0.999963
TXNDC2	CIN1vNormal	-0.112784	2.81153	-0.524042	0.601185	0.999963
TXNDC8	CIN1vNormal	-0.00147828	2.44127	-0.0823112	0.934532	0.999963
TXNDC9	CIN1vNormal	0.454728	11.6384	1.77266	0.0787411	0.999963
TXNIP	CIN1vNormal	-0.044834	12.4704	-0.155719	0.876508	0.999963
TXNL1	CIN1vNormal	0.0949863	12.9725	0.589964	0.556288	0.999963
TXNL4A	CIN1vNormal	0.0247258	12.1193	0.0941406	0.925149	0.999963
TXNL4B	CIN1vNormal	0.272756	6.73586	1.299	0.196352	0.999963
TXNRD1	CIN1vNormal	0.173015	8.88209	0.378386	0.705791	0.999963
TXNRD2	CIN1vNormal	-0.496701	5.66983	-1.45694	0.14766	0.999963
TXNRD3NB	CIN1vNormal	0.28972	6.12782	0.733711	0.46451	0.999963
TYK2	CIN1vNormal	-0.278285	9.59261	-0.959562	0.339143	0.999963
TYMP	CIN1vNormal	0.89118	7.7823	1.26077	0.209757	0.999963
TYMS	CIN1vNormal	0.399958	11.631	1.19339	0.234995	0.999963
TYMSOS	CIN1vNormal	0.209938	4.29395	0.675743	0.500462	0.999963
TYR	CIN1vNormal	-0.0415362	3.4556	-0.618857	0.537145	0.999963
TYRO3	CIN1vNormal	-0.176985	6.75317	-0.373153	0.709671	0.999963
TYRO3P	CIN1vNormal	-0.0230739	2.22272	-0.543446	0.587798	0.999963
TYROBP	CIN1vNormal	0.487983	8.11127	1.0212	0.309145	0.999963
TYRP1	CIN1vNormal	0.00986675	2.24839	0.0452909	0.963948	0.999963
TYSND1	CIN1vNormal	-0.644122	7.17253	-1.26692	0.207558	0.999963
TYW1	CIN1vNormal	0.241884	8.17363	1.12949	0.26087	0.999963
TYW3	CIN1vNormal	0.396922	9.27194	1.00552	0.316607	0.999963
TYW5	CIN1vNormal	0.177148	7.38905	0.85996	0.39147	0.999963
U2AF1	CIN1vNormal	0.0740806	11.9255	0.211302	0.832998	0.999963
U2AF1L4	CIN1vNormal	0.181502	2.74978	0.71092	0.478469	0.999963
U2AF2	CIN1vNormal	-0.140105	10.4452	-0.604872	0.546369	0.999963
U2SURP	CIN1vNormal	0.760725	10.6035	2.55978	0.0116744	0.842321
UACA	CIN1vNormal	-0.0490728	9.61141	-0.188833	0.850532	0.999963
UAP1	CIN1vNormal	0.234722	11.3672	0.864995	0.388712	0.999963
UAP1L1	CIN1vNormal	-0.133933	2.81815	-0.626064	0.532424	0.999963
UBA1	CIN1vNormal	-0.530722	11.5313	-1.30292	0.195017	0.999963
UBA2	CIN1vNormal	0.370353	12.4746	1.32569	0.18738	0.999963
UBA3	CIN1vNormal	0.330129	12.309	1.45959	0.146932	0.999963
UBA5	CIN1vNormal	0.0701521	9.82231	0.247963	0.804573	0.999963
UBA52	CIN1vNormal	0.115553	13.1688	0.74866	0.455479	0.999963
UBA6	CIN1vNormal	0.651404	11.8816	2.54489	0.0121576	0.842321
UBAC1	CIN1vNormal	-0.290688	9.51905	-0.955093	0.341389	0.999963
UBAC2	CIN1vNormal	-0.420176	9.81174	-0.888236	0.376133	0.999963
UBAC2-AS1	CIN1vNormal	-0.0587897	3.61828	-0.612371	0.541413	0.999963
UBALD1	CIN1vNormal	0.0925199	5.12477	0.422839	0.673145	0.999963
UBALD2	CIN1vNormal	-0.318352	8.28054	-0.566889	0.571815	0.999963
UBAP1	CIN1vNormal	0.117118	9.56087	0.491185	0.624164	0.999963
UBAP1L	CIN1vNormal	-0.107627	2.98451	-0.734348	0.464123	0.999963
UBAP2	CIN1vNormal	0.211594	10.7011	0.898388	0.37072	0.999963
UBAP2L	CIN1vNormal	0.185894	9.15921	0.728961	0.4674	0.999963
UBASH3A	CIN1vNormal	-0.0962912	2.52279	-0.368901	0.71283	0.999963
UBASH3B	CIN1vNormal	0.124785	6.23276	0.202276	0.840032	0.999963
UBB	CIN1vNormal	0.0651511	14.6173	0.386911	0.699485	0.999963
UBBP1	CIN1vNormal	-0.387076	10.5427	-1.70436	0.0908189	0.999963
UBBP2	CIN1vNormal	-0.179256	3.55503	-1.53221	0.128018	0.999963
UBC	CIN1vNormal	-0.11337	14.4083	-0.582025	0.561606	0.999963
UBD	CIN1vNormal	1.2985	7.06465	1.50205	0.135626	0.999963
UBE2A	CIN1vNormal	0.316387	11.8198	1.31507	0.190914	0.999963
UBE2B	CIN1vNormal	0.114351	11.982	0.546456	0.585734	0.999963
UBE2C	CIN1vNormal	0.345788	10.8809	1.3095	0.192785	0.999963
UBE2D1	CIN1vNormal	0.0878507	10.2083	0.315685	0.752772	0.999963
UBE2D2	CIN1vNormal	0.0124119	12.2998	0.065008	0.948272	0.999963
UBE2D3	CIN1vNormal	0.112465	13.1396	0.715054	0.47592	0.999963
UBE2D4	CIN1vNormal	-0.0261229	6.6452	-0.120098	0.9046	0.999963
UBE2DNL	CIN1vNormal	-0.0164692	1.99066	-0.226018	0.821559	0.999963
UBE2E1	CIN1vNormal	0.193504	12.968	0.703546	0.483035	0.999963
UBE2E2	CIN1vNormal	-0.0250314	9.08691	-0.061511	0.951051	0.999963
UBE2E2-AS1	CIN1vNormal	0.0210896	2.23261	0.601086	0.54888	0.999963
UBE2E3	CIN1vNormal	0.0357155	11.6334	0.106901	0.91504	0.999963
UBE2F	CIN1vNormal	-0.0819672	11.9061	-0.363414	0.716915	0.999963
UBE2G1	CIN1vNormal	-0.243683	11.5254	-0.81894	0.414392	0.999963
UBE2G2	CIN1vNormal	-0.0391254	10.3745	-0.157015	0.875488	0.999963
UBE2H	CIN1vNormal	-0.34006	10.2946	-1.00836	0.315245	0.999963
UBE2I	CIN1vNormal	-0.51538	9.80819	-1.49906	0.1364	0.999963
UBE2J1	CIN1vNormal	0.0198418	10.9363	0.057321	0.954382	0.999963
UBE2J2	CIN1vNormal	-0.327387	9.43748	-1.19747	0.233409	0.999963
UBE2K	CIN1vNormal	0.0327674	10.3244	0.156632	0.87579	0.999963
UBE2L3	CIN1vNormal	0.528185	10.3885	1.82325	0.0706743	0.999963
UBE2L6	CIN1vNormal	0.73771	11.1508	2.48673	0.0142219	0.890023
UBE2M	CIN1vNormal	-0.0316581	2.41413	-0.121778	0.903272	0.999963
UBE2N	CIN1vNormal	0.16014	12.1942	1.12355	0.263376	0.999963
UBE2NL	CIN1vNormal	0.0185221	9.02483	0.132919	0.894473	0.999963
UBE2O	CIN1vNormal	0.0829664	6.07292	0.331477	0.740844	0.999963
UBE2Q1	CIN1vNormal	0.0191066	10.1565	0.115038	0.908601	0.999963
UBE2Q2	CIN1vNormal	0.356478	11.2967	1.06252	0.290065	0.999963
UBE2Q2L	CIN1vNormal	0.0152225	3.02545	0.135279	0.89261	0.999963
UBE2QL1	CIN1vNormal	0.753211	6.12449	1.41301	0.160157	0.999963
UBE2R2	CIN1vNormal	-0.420215	9.28898	-1.10071	0.273155	0.999963
UBE2S	CIN1vNormal	-0.00621896	4.88075	-0.0146548	0.988331	0.999963
UBE2T	CIN1vNormal	0.823692	8.4919	1.56592	0.119915	0.999963
UBE2U	CIN1vNormal	-0.00949499	3.15265	-0.202157	0.840125	0.999963
UBE2V2	CIN1vNormal	0.279933	11.2923	0.980222	0.328885	0.999963
UBE2W	CIN1vNormal	0.229778	9.86162	0.927149	0.35565	0.999963
UBE2Z	CIN1vNormal	-0.107379	10.9285	-0.454889	0.649984	0.999963
UBE3A	CIN1vNormal	0.540378	10.9061	1.90904	0.0585673	0.999963
UBE3B	CIN1vNormal	-0.398293	9.33873	-1.6218	0.107386	0.999963
UBE3C	CIN1vNormal	0.00531016	10.5936	0.0192579	0.984666	0.999963
UBE3D	CIN1vNormal	0.286928	6.59876	0.716898	0.474785	0.999963
UBE4A	CIN1vNormal	0.25972	11.2456	0.928678	0.35486	0.999963
UBE4B	CIN1vNormal	0.0473074	10.034	0.184191	0.854164	0.999963
UBFD1	CIN1vNormal	-0.306963	8.67245	-0.789059	0.431584	0.999963
UBIAD1	CIN1vNormal	0.160672	6.08714	0.799332	0.425626	0.999963
UBL3	CIN1vNormal	-0.453063	9.73218	-1.24966	0.213776	0.999963
UBL4A	CIN1vNormal	-0.223787	8.83438	-0.723049	0.471011	0.999963
UBL4B	CIN1vNormal	-0.0164481	1.5568	-0.284155	0.776765	0.999963
UBL5	CIN1vNormal	0.0884239	11.9304	0.373364	0.709515	0.999963
UBL7	CIN1vNormal	0.173436	6.35836	0.335889	0.737522	0.999963
UBL7-AS1	CIN1vNormal	1.27831	5.58109	2.43475	0.0163256	0.931866
UBLCP1	CIN1vNormal	0.390584	9.72669	1.24446	0.215677	0.999963
UBN1	CIN1vNormal	0.0722435	9.29996	0.38379	0.701791	0.999963
UBN2	CIN1vNormal	-0.196805	9.07192	-0.605061	0.546244	0.999963
UBOX5	CIN1vNormal	-0.312103	3.43448	-1.78893	0.0760676	0.999963
UBP1	CIN1vNormal	0.393145	11.258	1.11216	0.26822	0.999963
UBQLN1	CIN1vNormal	0.299367	12.3128	1.32862	0.186412	0.999963
UBQLN2	CIN1vNormal	0.635869	10.8984	1.79328	0.0753651	0.999963
UBQLN3	CIN1vNormal	-0.00038559	1.71467	-0.00935442	0.992551	0.999963
UBQLN4	CIN1vNormal	0.218153	9.52288	0.674386	0.501321	0.999963
UBQLNL	CIN1vNormal	5.54227e-05	2.48335	0.00257721	0.997948	0.999963
UBR1	CIN1vNormal	0.269949	11.9181	0.908757	0.365241	0.999963
UBR2	CIN1vNormal	-0.000280932	10.7295	-0.00124458	0.999009	0.999963
UBR3	CIN1vNormal	0.0368723	11.5964	0.151117	0.880129	0.999963
UBR4	CIN1vNormal	0.00360371	11.9123	0.0136502	0.989131	0.999963
UBR5	CIN1vNormal	0.261662	11.1858	1.23617	0.21873	0.999963
UBR5-AS1	CIN1vNormal	0.0738625	4.34953	0.174649	0.86164	0.999963
UBR7	CIN1vNormal	0.324903	10.5862	0.983539	0.327257	0.999963
UBTD1	CIN1vNormal	-0.486435	4.5259	-2.57494	0.0112002	0.837815
UBTD2	CIN1vNormal	0.410271	10.1087	1.34258	0.181862	0.999963
UBTF	CIN1vNormal	0.114621	8.24225	0.604937	0.546326	0.999963
UBXN1	CIN1vNormal	-0.4437	9.95257	-1.135	0.258566	0.999963
UBXN10	CIN1vNormal	-0.256672	3.97956	-1.867	0.0642629	0.999963
UBXN10-AS1	CIN1vNormal	-0.426108	2.34984	-2.06299	0.0412007	0.999963
UBXN11	CIN1vNormal	-0.0455899	4.40422	-0.197367	0.843863	0.999963
UBXN2A	CIN1vNormal	0.0786037	10.5815	0.276411	0.782693	0.999963
UBXN2B	CIN1vNormal	0.135901	9.71721	0.556549	0.578839	0.999963
UBXN4	CIN1vNormal	0.315484	11.4181	1.11446	0.267235	0.999963
UBXN7	CIN1vNormal	0.565721	8.21259	1.18844	0.236932	0.999963
UBXN7-AS1	CIN1vNormal	-0.00857606	2.89448	-0.224178	0.822988	0.999963
UBXN8	CIN1vNormal	0.729013	6.65642	2.30594	0.0227745	0.999963
UCA1	CIN1vNormal	-0.930783	4.70499	-1.52739	0.129211	0.999963
UCHL1	CIN1vNormal	0.000339965	2.4051	0.000747892	0.999404	0.999963
UCHL3	CIN1vNormal	0.450829	11.2497	1.37602	0.171295	0.999963
UCHL5	CIN1vNormal	0.230919	9.00737	0.833937	0.40592	0.999963
UCK1	CIN1vNormal	0.146803	8.43244	0.440333	0.660463	0.999963
UCKL1	CIN1vNormal	0.228948	8.26005	0.52294	0.601949	0.999963
UCMA	CIN1vNormal	-0.0133045	2.51946	-0.423416	0.672725	0.999963
UCN	CIN1vNormal	-0.00668262	2.32883	-0.0370404	0.970512	0.999963
UCN2	CIN1vNormal	0.409584	4.68623	0.983644	0.327206	0.999963
UCN3	CIN1vNormal	0.00131865	1.96487	0.026158	0.979173	0.999963
UCP1	CIN1vNormal	0.0136528	2.0167	0.859604	0.391666	0.999963
UCP2	CIN1vNormal	0.257453	10.4792	0.440829	0.660104	0.999963
UCP3	CIN1vNormal	-0.0320045	3.08039	-0.174194	0.861997	0.999963
UEVLD	CIN1vNormal	-0.00500293	9.68643	-0.0277963	0.977869	0.999963
UFC1	CIN1vNormal	0.1209	12.3663	0.38465	0.701155	0.999963
UFD1L	CIN1vNormal	0.232223	10.9873	0.687326	0.493161	0.999963
UFL1	CIN1vNormal	-0.0201274	11.1498	-0.0877073	0.930251	0.999963
UFM1	CIN1vNormal	0.0863925	11.8211	0.36893	0.712809	0.999963
UFSP1	CIN1vNormal	-0.0337138	1.81326	-1.11372	0.267554	0.999963
UFSP2	CIN1vNormal	0.0792254	9.76645	0.249965	0.803028	0.999963
UG0898H09	CIN1vNormal	-0.0528639	3.28436	-0.898759	0.370523	0.999963
UGCG	CIN1vNormal	0.13838	11.785	0.453235	0.651171	0.999963
UGDH	CIN1vNormal	-0.131862	10.6131	-0.322075	0.747938	0.999963
UGGT1	CIN1vNormal	0.0331003	10.0592	0.135432	0.89249	0.999963
UGGT2	CIN1vNormal	0.293393	7.36752	0.791257	0.430305	0.999963
UGP2	CIN1vNormal	-0.0547283	12.2823	-0.174043	0.862115	0.999963
UGT1A1	CIN1vNormal	-0.542753	7.55236	-0.788126	0.432127	0.999963
UGT1A3	CIN1vNormal	-0.0526343	7.37765	-0.0722558	0.942515	0.999963
UGT1A6	CIN1vNormal	-0.109422	2.27482	-0.572646	0.567921	0.999963
UGT2A2	CIN1vNormal	-0.258033	2.98671	-1.56652	0.119776	0.999963
UGT2A3	CIN1vNormal	-0.01154	3.1768	-0.255963	0.798404	0.999963
UGT2B15	CIN1vNormal	-0.0615854	3.25725	-0.656705	0.512588	0.999963
UGT2B17	CIN1vNormal	-1.56592	3.98485	-2.23362	0.0273003	0.999963
UGT2B28	CIN1vNormal	-0.800905	3.48475	-2.71745	0.00752036	0.801987
UGT2B4	CIN1vNormal	-0.00255724	2.7028	-0.0918576	0.926959	0.999963
UGT3A1	CIN1vNormal	-0.0417203	2.33987	-1.11961	0.265044	0.999963
UGT8	CIN1vNormal	0.435183	5.89196	0.535337	0.593375	0.999963
UHMK1	CIN1vNormal	0.395623	12.717	1.66277	0.0988833	0.999963
UHRF1	CIN1vNormal	1.34695	10.9178	3.53189	0.000580164	0.449182
UHRF1BP1	CIN1vNormal	0.639707	9.4831	2.12031	0.0359725	0.999963
UHRF1BP1L	CIN1vNormal	0.345683	9.18147	1.15409	0.250683	0.999963
UHRF2	CIN1vNormal	0.507382	11.8794	1.84559	0.0673368	0.999963
UIMC1	CIN1vNormal	-0.00709211	8.34332	-0.0206262	0.983577	0.999963
ULBP1	CIN1vNormal	-0.0188452	2.36894	-0.61691	0.538425	0.999963
ULBP2	CIN1vNormal	0.159517	8.92371	0.236271	0.813612	0.999963
ULBP3	CIN1vNormal	0.007625	2.14667	0.366367	0.714715	0.999963
ULK1	CIN1vNormal	-0.409938	4.43464	-1.05322	0.294286	0.999963
ULK2	CIN1vNormal	0.114192	8.29005	0.402338	0.688128	0.999963
ULK3	CIN1vNormal	-0.56891	7.5094	-1.22945	0.221231	0.999963
ULK4	CIN1vNormal	-0.00192162	3.24321	-0.00841011	0.993303	0.999963
UMAD1	CIN1vNormal	0.238366	8.33982	0.69767	0.48669	0.999963
UMOD	CIN1vNormal	0.0039702	1.65409	0.331302	0.740975	0.999963
UMODL1	CIN1vNormal	0.000277663	2.36875	0.00967463	0.992296	0.999963
UMODL1-AS1	CIN1vNormal	-0.00630918	1.98067	-0.348226	0.728261	0.999963
UMPS	CIN1vNormal	0.255372	10.4434	0.851367	0.396207	0.999963
UNC119	CIN1vNormal	-0.483826	3.92471	-2.12231	0.0358007	0.999963
UNC119B	CIN1vNormal	0.00352671	11.0084	0.0143372	0.988584	0.999963
UNC13A	CIN1vNormal	-0.126982	4.36412	-1.22946	0.221228	0.999963
UNC13B	CIN1vNormal	-0.148895	9.69601	-0.478893	0.632858	0.999963
UNC13C	CIN1vNormal	-0.00720719	3.36777	-0.125936	0.899986	0.999963
UNC13D	CIN1vNormal	0.0562837	4.57901	0.306563	0.75969	0.999963
UNC45A	CIN1vNormal	-0.449733	9.03729	-1.4356	0.153634	0.999963
UNC45B	CIN1vNormal	-0.00148189	2.24143	-0.0735697	0.941471	0.999963
UNC50	CIN1vNormal	0.0390153	11.4473	0.165069	0.869159	0.999963
UNC5A	CIN1vNormal	-0.0120825	2.44578	-0.615697	0.539223	0.999963
UNC5B	CIN1vNormal	-0.078173	10.969	-0.285469	0.775761	0.999963
UNC5B-AS1	CIN1vNormal	-0.587025	5.06434	-0.998452	0.320005	0.999963
UNC5C	CIN1vNormal	-0.00938112	2.71755	-0.284103	0.776806	0.999963
UNC5CL	CIN1vNormal	0.493279	4.66757	1.20476	0.23059	0.999963
UNC5D	CIN1vNormal	0.0694275	3.76213	0.198913	0.842656	0.999963
UNC79	CIN1vNormal	-0.000761849	1.87188	-0.054957	0.956261	0.999963
UNC80	CIN1vNormal	-0.0325956	3.31032	-0.683808	0.495372	0.999963
UNC93A	CIN1vNormal	-0.0335259	2.95958	-0.825424	0.410716	0.999963
UNC93B1	CIN1vNormal	-0.1691	4.93768	-0.346343	0.729672	0.999963
UNG	CIN1vNormal	-0.112815	11.6668	-0.433487	0.665414	0.999963
UNGP2	CIN1vNormal	-0.0152643	3.0522	-0.524726	0.600711	0.999963
UNK	CIN1vNormal	-0.119977	8.4714	-0.392215	0.695573	0.999963
UNKL	CIN1vNormal	-0.0820161	9.0707	-0.214298	0.830667	0.999963
UPB1	CIN1vNormal	0.253389	6.40966	1.06704	0.288027	0.999963
UPF1	CIN1vNormal	-0.361796	9.3123	-0.666544	0.506302	0.999963
UPF2	CIN1vNormal	0.396933	10.0923	1.71096	0.0895886	0.999963
UPF3A	CIN1vNormal	0.146039	12.5141	0.778717	0.43763	0.999963
UPF3B	CIN1vNormal	0.109197	10.6551	0.33215	0.740337	0.999963
UPK1A	CIN1vNormal	-1.69998	4.95625	-1.5055	0.134738	0.999963
UPK1B	CIN1vNormal	-2.84742	4.32318	-2.83216	0.00539723	0.724795
UPK2	CIN1vNormal	-0.0192834	2.19933	-0.790822	0.430558	0.999963
UPK3A	CIN1vNormal	0.000597318	2.03045	0.0376058	0.970062	0.999963
UPK3B	CIN1vNormal	-0.310734	4.88742	-0.94968	0.344122	0.999963
UPK3BL	CIN1vNormal	-0.748425	4.89595	-2.10177	0.0375973	0.999963
UPP1	CIN1vNormal	-0.617333	9.74926	-1.22774	0.221872	0.999963
UPP2	CIN1vNormal	-0.0212866	2.58539	-0.254303	0.799683	0.999963
UPRT	CIN1vNormal	-0.262495	7.74442	-0.661688	0.509399	0.999963
UQCC1	CIN1vNormal	0.159812	7.82754	0.769067	0.443316	0.999963
UQCC2	CIN1vNormal	0.0103329	2.14756	0.0981646	0.92196	0.999963
UQCC3	CIN1vNormal	-0.205402	9.81218	-0.635677	0.526158	0.999963
UQCR10	CIN1vNormal	0.310685	12.5415	1.374	0.171921	0.999963
UQCR11	CIN1vNormal	-0.0306164	13.1304	-0.11691	0.907121	0.999963
UQCRB	CIN1vNormal	0.264322	14.251	1.10238	0.272433	0.999963
UQCRC1	CIN1vNormal	-0.0297678	12.2834	-0.0843486	0.932915	0.999963
UQCRC2	CIN1vNormal	0.152153	13.9612	0.952899	0.342495	0.999963
UQCRFS1	CIN1vNormal	0.127639	12.7882	0.450187	0.653361	0.999963
UQCRHL	CIN1vNormal	0.170432	13.7563	0.625109	0.533048	0.999963
UQCRQ	CIN1vNormal	0.225532	12.808	1.12841	0.261326	0.999963
URB1	CIN1vNormal	0.242174	6.93293	1.00973	0.31459	0.999963
URB1-AS1	CIN1vNormal	0.139146	3.03412	0.749865	0.454756	0.999963
URB2	CIN1vNormal	0.459524	5.00443	1.72161	0.0876331	0.999963
URGCP	CIN1vNormal	-0.462552	9.07984	-1.34403	0.181392	0.999963
URGCP-MRPS24	CIN1vNormal	0.0728738	11.7532	0.336971	0.736708	0.999963
URI1	CIN1vNormal	0.133437	9.83769	0.524791	0.600666	0.999963
URM1	CIN1vNormal	0.0679665	7.92273	0.418734	0.676135	0.999963
UROC1	CIN1vNormal	-0.00237786	1.94951	-0.159732	0.873352	0.999963
UROD	CIN1vNormal	0.184163	12.2225	0.797625	0.426613	0.999963
UROS	CIN1vNormal	-0.300244	7.70797	-0.671873	0.502914	0.999963
USB1	CIN1vNormal	0.0739311	7.533	0.395282	0.693314	0.999963
USE1	CIN1vNormal	-0.109129	8.46959	-0.312225	0.755394	0.999963
USF1	CIN1vNormal	-0.00272577	2.3011	-0.0793429	0.936888	0.999963
USF2	CIN1vNormal	0.123832	9.29044	0.587424	0.557987	0.999963
USF3	CIN1vNormal	0.114504	9.19477	0.234179	0.815233	0.999963
USH1C	CIN1vNormal	-0.0207982	2.48635	-0.253622	0.800207	0.999963
USH1G	CIN1vNormal	-0.180905	1.7644	-1.1077	0.270137	0.999963
USH2A	CIN1vNormal	-0.0139209	2.41717	-0.283435	0.777316	0.999963
USHBP1	CIN1vNormal	0.00590673	2.75632	0.0431924	0.965618	0.999963
USMG5	CIN1vNormal	0.290398	14.1862	1.56322	0.12055	0.999963
USO1	CIN1vNormal	0.150469	11.6654	0.62259	0.534697	0.999963
USP1	CIN1vNormal	0.814996	11.3633	2.8151	0.00567374	0.732469
USP10	CIN1vNormal	0.159194	8.72561	0.522191	0.602469	0.999963
USP11	CIN1vNormal	-0.706396	7.4596	-1.21054	0.228375	0.999963
USP12	CIN1vNormal	-0.107073	9.78784	-0.338204	0.735781	0.999963
USP13	CIN1vNormal	0.225383	7.47704	0.567179	0.571618	0.999963
USP14	CIN1vNormal	0.252706	11.0163	1.32779	0.186686	0.999963
USP16	CIN1vNormal	0.406413	11.4418	2.47895	0.0145206	0.892358
USP18	CIN1vNormal	1.51439	7.1846	3.85536	0.000184528	0.305986
USP19	CIN1vNormal	0.0961792	8.82994	0.371068	0.71122	0.999963
USP2	CIN1vNormal	-0.144786	2.75961	-0.738013	0.461901	0.999963
USP2-AS1	CIN1vNormal	-0.0705042	3.51536	-0.90293	0.368313	0.999963
USP20	CIN1vNormal	-0.093476	3.47835	-0.271223	0.78667	0.999963
USP21	CIN1vNormal	-0.138952	6.78721	-0.471889	0.637835	0.999963
USP22	CIN1vNormal	-0.385563	11.1761	-1.4634	0.145889	0.999963
USP24	CIN1vNormal	0.348151	10.0966	1.30981	0.192682	0.999963
USP25	CIN1vNormal	0.570301	8.98026	1.54194	0.125635	0.999963
USP26	CIN1vNormal	0.000449433	2.15106	0.025181	0.979951	0.999963
USP27X	CIN1vNormal	0.24291	5.91294	1.08181	0.281438	0.999963
USP27X-AS1	CIN1vNormal	0.00293105	2.36094	0.0653256	0.94802	0.999963
USP28	CIN1vNormal	0.217835	9.17303	0.964801	0.336522	0.999963
USP29	CIN1vNormal	0.000181217	1.92185	0.0130698	0.989593	0.999963
USP3	CIN1vNormal	0.13394	10.2441	0.719453	0.473216	0.999963
USP3-AS1	CIN1vNormal	-0.0193241	3.45248	-0.211378	0.832939	0.999963
USP30	CIN1vNormal	0.289143	8.39428	0.79829	0.426229	0.999963
USP30-AS1	CIN1vNormal	-0.204745	4.99618	-1.36496	0.174736	0.999963
USP31	CIN1vNormal	0.491137	10.6836	1.36528	0.174637	0.999963
USP32	CIN1vNormal	-0.0132508	11.1007	-0.0413548	0.96708	0.999963
USP32P2	CIN1vNormal	-0.156995	9.54682	-0.542002	0.58879	0.999963
USP33	CIN1vNormal	0.333323	11.5283	1.0023	0.318149	0.999963
USP34	CIN1vNormal	0.0278136	11.6734	0.134736	0.893039	0.999963
USP35	CIN1vNormal	0.109603	4.7459	0.315297	0.753066	0.999963
USP36	CIN1vNormal	-0.677024	8.54588	-1.51226	0.133012	0.999963
USP37	CIN1vNormal	0.640362	9.60277	1.99049	0.0487364	0.999963
USP38	CIN1vNormal	0.165368	10.806	0.494107	0.622105	0.999963
USP39	CIN1vNormal	-0.392322	6.93113	-1.17144	0.243667	0.999963
USP4	CIN1vNormal	0.405152	11.1379	1.96544	0.0515982	0.999963
USP40	CIN1vNormal	-0.274607	6.65219	-0.89126	0.374516	0.999963
USP42	CIN1vNormal	0.358401	8.84753	1.68255	0.0949786	0.999963
USP43	CIN1vNormal	0.31967	8.91802	0.915836	0.361531	0.999963
USP44	CIN1vNormal	0.0526208	2.51513	0.472979	0.63706	0.999963
USP45	CIN1vNormal	0.376048	7.07634	0.895896	0.372044	0.999963
USP46	CIN1vNormal	-0.308171	10.1294	-0.716189	0.475221	0.999963
USP46-AS1	CIN1vNormal	-0.107616	3.85481	-0.525002	0.600519	0.999963
USP47	CIN1vNormal	0.384848	11.0713	1.26144	0.209519	0.999963
USP48	CIN1vNormal	0.478994	11.092	2.03461	0.0440225	0.999963
USP49	CIN1vNormal	0.586204	6.03869	0.826016	0.410381	0.999963
USP5	CIN1vNormal	-0.430337	4.45172	-1.47389	0.143045	0.999963
USP51	CIN1vNormal	0.103427	2.71302	0.909121	0.36505	0.999963
USP53	CIN1vNormal	-0.121662	9.56545	-0.411183	0.681648	0.999963
USP54	CIN1vNormal	-0.767951	9.05455	-2.63083	0.00959794	0.814169
USP6NL	CIN1vNormal	-0.178024	8.87224	-0.512602	0.609141	0.999963
USP7	CIN1vNormal	0.14841	11.6072	0.754593	0.451924	0.999963
USP8	CIN1vNormal	0.577277	9.26779	1.70926	0.0899042	0.999963
USP9X	CIN1vNormal	0.155682	12.4616	1.2657	0.207993	0.999963
USP9Y	CIN1vNormal	-0.0153609	2.98096	-0.355318	0.722955	0.999963
USPL1	CIN1vNormal	0.387337	8.65186	1.91268	0.058095	0.999963
UST	CIN1vNormal	-0.191691	6.60227	-0.368646	0.713021	0.999963
UST-AS1	CIN1vNormal	-0.0144176	3.71425	-0.177613	0.859317	0.999963
UTF1	CIN1vNormal	-0.0101759	1.84643	-0.566654	0.571974	0.999963
UTP11	CIN1vNormal	0.792098	8.7319	2.16049	0.0326574	0.999963
UTP14A	CIN1vNormal	0.426931	10.2118	1.67736	0.09599	0.999963
UTP15	CIN1vNormal	0.876554	9.2676	2.17539	0.0314977	0.999963
UTP18	CIN1vNormal	0.361828	11.3478	1.25498	0.211846	0.999963
UTP20	CIN1vNormal	0.0359834	5.62015	0.161168	0.872223	0.999963
UTP23	CIN1vNormal	0.617253	9.36048	1.66738	0.0979629	0.999963
UTP3	CIN1vNormal	0.313966	9.18278	1.01307	0.312998	0.999963
UTP4	CIN1vNormal	0.246472	11.1174	1.11919	0.265224	0.999963
UTP6	CIN1vNormal	0.383611	10.2998	1.20068	0.232165	0.999963
UTRN	CIN1vNormal	0.0823282	10.0625	0.265916	0.790745	0.999963
UTS2	CIN1vNormal	0.498016	3.34801	1.77813	0.0778328	0.999963
UTS2B	CIN1vNormal	0.0373339	1.93151	1.00912	0.314883	0.999963
UTS2R	CIN1vNormal	0.013712	0.210147	1.09021	0.277733	0.999963
UTY	CIN1vNormal	-0.325777	5.05791	-0.851515	0.396125	0.999963
UVRAG	CIN1vNormal	0.0307848	8.3033	0.0965829	0.923214	0.999963
UVSSA	CIN1vNormal	0.356671	8.26471	0.977613	0.330169	0.999963
UXS1	CIN1vNormal	-0.322185	11.0192	-1.00317	0.317734	0.999963
UXT	CIN1vNormal	0.358415	11.3811	1.14223	0.25556	0.999963
VAC14	CIN1vNormal	0.130832	5.79159	0.583446	0.560652	0.999963
VAC14-AS1	CIN1vNormal	-0.0100247	2.84716	-0.229897	0.818551	0.999963
VAMP1	CIN1vNormal	0.768869	8.21817	1.53749	0.126721	0.999963
VAMP2	CIN1vNormal	-0.0890835	4.97149	-0.326331	0.744724	0.999963
VAMP3	CIN1vNormal	0.193572	12.2383	1.0207	0.309383	0.999963
VAMP4	CIN1vNormal	0.277429	10.0211	0.827246	0.409687	0.999963
VAMP5	CIN1vNormal	-0.0471123	6.38445	-0.0917356	0.927056	0.999963
VAMP7	CIN1vNormal	0.116083	10.3875	0.429989	0.66795	0.999963
VAMP8	CIN1vNormal	-0.444777	13.0869	-1.17285	0.243104	0.999963
VANGL1	CIN1vNormal	0.0145995	8.99199	0.0377895	0.969916	0.999963
VANGL2	CIN1vNormal	-0.309933	8.49854	-0.85983	0.391542	0.999963
VAPA	CIN1vNormal	0.0680285	12.5699	0.429416	0.668365	0.999963
VAPB	CIN1vNormal	0.174859	11.14	0.761065	0.448063	0.999963
VARS	CIN1vNormal	-0.130305	8.28931	-0.347616	0.728718	0.999963
VARS2	CIN1vNormal	0.217968	9.84974	0.758498	0.449592	0.999963
VASH1	CIN1vNormal	-0.0544138	5.59924	-0.164091	0.869927	0.999963
VASH2	CIN1vNormal	0.427371	3.73499	0.869965	0.386	0.999963
VASN	CIN1vNormal	-0.512719	6.77785	-1.47429	0.142937	0.999963
VASP	CIN1vNormal	0.277227	6.80207	0.948264	0.344839	0.999963
VAT1	CIN1vNormal	-0.783846	8.8674	-2.15461	0.0331257	0.999963
VAT1L	CIN1vNormal	0.0240892	2.37691	0.434066	0.664995	0.999963
VAV1	CIN1vNormal	0.0794012	3.68847	0.214434	0.830561	0.999963
VAV2	CIN1vNormal	-0.136897	8.20052	-0.404897	0.686251	0.999963
VAV3	CIN1vNormal	0.409281	12.5651	1.18445	0.238499	0.999963
VAX2	CIN1vNormal	0.00368069	3.45981	0.117229	0.906868	0.999963
VBP1	CIN1vNormal	0.330728	11.9079	1.11944	0.265114	0.999963
VCAM1	CIN1vNormal	0.747634	9.06833	1.14243	0.255476	0.999963
VCAN	CIN1vNormal	1.02348	9.26753	1.62484	0.106736	0.999963
VCL	CIN1vNormal	0.125736	11.1326	0.583474	0.560634	0.999963
VCP	CIN1vNormal	-0.523935	10.7283	-1.07215	0.285733	0.999963
VCPIP1	CIN1vNormal	0.458116	6.84692	1.32407	0.187916	0.999963
VCPKMT	CIN1vNormal	0.447179	10.4756	1.75003	0.0825868	0.999963
VCX2	CIN1vNormal	-0.0257521	2.54013	-0.544518	0.587063	0.999963
VCY1B	CIN1vNormal	0.119156	3.27397	0.759102	0.449232	0.999963
VDAC1	CIN1vNormal	-0.198584	11.4493	-0.513338	0.608628	0.999963
VDAC2	CIN1vNormal	0.0955111	13.1864	0.384197	0.70149	0.999963
VDAC3	CIN1vNormal	0.232094	14.9704	2.25844	0.0256656	0.999963
VDR	CIN1vNormal	0.401025	10.7645	1.56385	0.120402	0.999963
VEGFA	CIN1vNormal	-0.0248758	11.3501	-0.0741572	0.941005	0.999963
VEGFB	CIN1vNormal	-0.285221	2.41816	-1.7371	0.084852	0.999963
VEGFC	CIN1vNormal	0.0833328	4.21175	0.201506	0.840633	0.999963
VENTX	CIN1vNormal	0.00145266	1.46537	0.133399	0.894094	0.999963
VENTXP1	CIN1vNormal	0.00318799	2.85452	0.120428	0.904339	0.999963
VEPH1	CIN1vNormal	-0.00824532	3.16444	-0.115824	0.90798	0.999963
VEZF1	CIN1vNormal	0.000600496	10.1488	0.00195881	0.99844	0.999963
VEZT	CIN1vNormal	0.211456	11.3701	0.879954	0.380586	0.999963
VGF	CIN1vNormal	0.00761348	3.69904	0.0425577	0.966123	0.999963
VGLL1	CIN1vNormal	-0.0741418	3.61398	-0.810014	0.419484	0.999963
VGLL2	CIN1vNormal	-0.0252279	2.05972	-0.468521	0.640235	0.999963
VGLL3	CIN1vNormal	0.544416	6.21428	0.905833	0.366781	0.999963
VGLL4	CIN1vNormal	-0.583553	9.64513	-1.24633	0.214992	0.999963
VHL	CIN1vNormal	0.0699416	4.21213	0.465087	0.642684	0.999963
VIL1	CIN1vNormal	0.0212223	2.56216	0.574406	0.566733	0.999963
VILL	CIN1vNormal	-0.295902	4.36115	-0.405316	0.685944	0.999963
VIM	CIN1vNormal	-0.0122547	10.1251	-0.0233452	0.981412	0.999963
VIMP	CIN1vNormal	-0.10159	10.3659	-0.352838	0.724809	0.999963
VIP	CIN1vNormal	0.186877	3.47546	1.95579	0.052739	0.999963
VIPAS39	CIN1vNormal	-0.13439	8.82333	-0.773679	0.440593	0.999963
VIPR1	CIN1vNormal	0.034456	6.14405	0.0646992	0.948518	0.999963
VIPR2	CIN1vNormal	0.0504723	2.69981	1.00172	0.318429	0.999963
VIT	CIN1vNormal	-0.123372	2.29521	-0.653604	0.514577	0.999963
VKORC1	CIN1vNormal	-0.595023	9.93874	-1.27373	0.205143	0.999963
VKORC1L1	CIN1vNormal	-0.356346	5.1898	-1.33853	0.183171	0.999963
VLDLR	CIN1vNormal	0.0171605	9.40084	0.0341635	0.972802	0.999963
VMA21	CIN1vNormal	0.0808362	9.27794	0.233373	0.815856	0.999963
VMO1	CIN1vNormal	-1.05298	3.61203	-1.55371	0.122802	0.999963
VMP1	CIN1vNormal	0.733652	11.5475	1.14377	0.254921	0.999963
VN1R1	CIN1vNormal	0.0119126	2.68604	0.269976	0.787628	0.999963
VN1R108P	CIN1vNormal	-0.0108382	2.53084	-0.395876	0.692877	0.999963
VN1R10P	CIN1vNormal	-0.000136169	2.32053	-0.00681455	0.994574	0.999963
VN1R2	CIN1vNormal	-0.00109045	1.95148	-0.0565239	0.955015	0.999963
VN1R3	CIN1vNormal	-0.00196815	2.17714	-0.0990602	0.92125	0.999963
VN1R4	CIN1vNormal	0.000898005	2.19329	0.0486045	0.961313	0.999963
VN1R5	CIN1vNormal	0.00161266	1.98517	0.104075	0.917278	0.999963
VNN1	CIN1vNormal	-0.413701	5.00843	-0.617304	0.538166	0.999963
VNN2	CIN1vNormal	0.0643033	3.4656	0.161747	0.871768	0.999963
VNN3	CIN1vNormal	-0.669006	3.46282	-1.1257	0.262466	0.999963
VOPP1	CIN1vNormal	0.175169	11.0448	0.543727	0.587605	0.999963
VPREB1	CIN1vNormal	0.000247794	2.5929	0.00683693	0.994556	0.999963
VPREB3	CIN1vNormal	-0.0681188	2.05258	-0.371343	0.711015	0.999963
VPS11	CIN1vNormal	0.0419247	6.96858	0.17124	0.864314	0.999963
VPS13A	CIN1vNormal	-0.0496885	9.86621	-0.152102	0.879354	0.999963
VPS13A-AS1	CIN1vNormal	-0.162528	2.58801	-1.56788	0.119457	0.999963
VPS13B	CIN1vNormal	0.12502	9.65526	0.451209	0.652627	0.999963
VPS13C	CIN1vNormal	0.159193	10.7513	0.340478	0.734073	0.999963
VPS13D	CIN1vNormal	-0.0792366	9.51236	-0.336803	0.736835	0.999963
VPS16	CIN1vNormal	0.352589	10.1754	0.936589	0.350791	0.999963
VPS18	CIN1vNormal	-0.272631	7.80671	-0.721533	0.47194	0.999963
VPS25	CIN1vNormal	-0.377759	10.2207	-0.895023	0.372509	0.999963
VPS26A	CIN1vNormal	0.230564	12.8638	1.00767	0.315574	0.999963
VPS26B	CIN1vNormal	-0.197183	6.55311	-0.499568	0.618264	0.999963
VPS28	CIN1vNormal	-0.870147	10.042	-1.81513	0.0719207	0.999963
VPS29	CIN1vNormal	0.402871	11.5258	1.50983	0.133631	0.999963
VPS33A	CIN1vNormal	0.144256	7.09196	0.664173	0.507812	0.999963
VPS33B	CIN1vNormal	0.0410134	10.4894	0.220475	0.825864	0.999963
VPS35	CIN1vNormal	0.348154	11.949	1.61558	0.108727	0.999963
VPS36	CIN1vNormal	0.2302	10.6823	1.05936	0.291493	0.999963
VPS37A	CIN1vNormal	0.178483	8.55261	0.644716	0.520302	0.999963
VPS37B	CIN1vNormal	-0.77934	9.09632	-1.38768	0.167722	0.999963
VPS37C	CIN1vNormal	0.0699105	11.6988	0.340423	0.734114	0.999963
VPS37D	CIN1vNormal	0.0153284	2.56535	0.149531	0.881378	0.999963
VPS39	CIN1vNormal	-0.74371	9.1093	-1.77627	0.078141	0.999963
VPS41	CIN1vNormal	-0.0579185	8.0784	-0.176213	0.860414	0.999963
VPS45	CIN1vNormal	0.250645	9.40041	1.09658	0.274949	0.999963
VPS4A	CIN1vNormal	-0.225259	10.3536	-0.954858	0.341507	0.999963
VPS4B	CIN1vNormal	-0.000352972	12.748	-0.00159621	0.998729	0.999963
VPS50	CIN1vNormal	0.256215	9.35619	0.970074	0.333898	0.999963
VPS51	CIN1vNormal	-0.525343	10.651	-1.09122	0.277292	0.999963
VPS52	CIN1vNormal	0.00392148	11.2229	0.0205934	0.983603	0.999963
VPS53	CIN1vNormal	-0.196743	6.93157	-0.635652	0.526174	0.999963
VPS54	CIN1vNormal	0.216229	10.2474	1.05696	0.292585	0.999963
VPS72	CIN1vNormal	-0.454401	8.64217	-1.10585	0.270932	0.999963
VPS8	CIN1vNormal	-0.083435	9.24774	-0.391182	0.696334	0.999963
VPS9D1	CIN1vNormal	-0.238177	8.00865	-0.442229	0.659094	0.999963
VPS9D1-AS1	CIN1vNormal	0.00443417	1.06943	0.359176	0.720074	0.999963
VRK1	CIN1vNormal	1.02487	10.8457	3.21153	0.00168194	0.501471
VRK2	CIN1vNormal	0.716455	10.175	3.05449	0.00276014	0.56462
VRK3	CIN1vNormal	-0.221421	7.68134	-0.698999	0.485862	0.999963
VRTN	CIN1vNormal	-0.0451776	2.61153	-0.70516	0.482033	0.999963
VSIG1	CIN1vNormal	0.191875	2.64861	0.877862	0.381716	0.999963
VSIG10	CIN1vNormal	-0.139569	1.94757	-1.40585	0.162269	0.999963
VSIG10L	CIN1vNormal	0.087125	9.62796	0.0990658	0.921246	0.999963
VSIG2	CIN1vNormal	-1.17792	5.078	-1.73918	0.0844838	0.999963
VSIG4	CIN1vNormal	0.298292	2.91708	0.924924	0.356802	0.999963
VSNL1	CIN1vNormal	0.915928	10.977	1.51222	0.133022	0.999963
VSTM1	CIN1vNormal	0.00880735	2.6587	0.252144	0.801347	0.999963
VSTM2A	CIN1vNormal	-0.00873021	2.6398	-0.402855	0.687749	0.999963
VSTM2A-OT1	CIN1vNormal	0.00108499	2.32389	0.0550441	0.956192	0.999963
VSTM2L	CIN1vNormal	-0.657356	1.78226	-2.31802	0.0220862	0.999963
VSTM4	CIN1vNormal	-0.240483	4.92984	-0.884016	0.378398	0.999963
VSX1	CIN1vNormal	-0.0353811	3.6221	-0.715592	0.475588	0.999963
VTA1	CIN1vNormal	0.320327	12.1477	1.32061	0.189064	0.999963
VTCN1	CIN1vNormal	-0.869644	5.67662	-0.906765	0.36629	0.999963
VTI1A	CIN1vNormal	0.141456	7.04863	0.610342	0.542752	0.999963
VTI1B	CIN1vNormal	-0.188882	9.76803	-0.686269	0.493824	0.999963
VWA1	CIN1vNormal	-0.103743	6.98849	-0.24601	0.806081	0.999963
VWA3A	CIN1vNormal	-0.361432	3.59469	-0.746719	0.456646	0.999963
VWA3B	CIN1vNormal	-0.0222283	4.00023	-0.290667	0.771791	0.999963
VWA5A	CIN1vNormal	0.432554	8.44827	0.742686	0.459076	0.999963
VWA5B1	CIN1vNormal	-0.0124895	2.00672	-0.627322	0.531602	0.999963
VWA5B2	CIN1vNormal	-0.0294475	2.51851	-1.12988	0.260707	0.999963
VWA7	CIN1vNormal	0.00664267	2.00732	0.438321	0.661916	0.999963
VWA8	CIN1vNormal	0.352117	9.08348	1.13282	0.259477	0.999963
VWA8-AS1	CIN1vNormal	-0.00843581	2.78214	-0.260355	0.795022	0.999963
VWA9	CIN1vNormal	-0.0305917	9.23963	-0.127205	0.898984	0.999963
VWC2	CIN1vNormal	-0.0633873	4.10031	-0.617959	0.537736	0.999963
VWCE	CIN1vNormal	-0.734265	3.01699	-2.15625	0.0329942	0.999963
VWDE	CIN1vNormal	-0.000259308	3.63604	-0.000674247	0.999463	0.999963
VWF	CIN1vNormal	-0.538873	9.55929	-1.26696	0.207545	0.999963
WAC	CIN1vNormal	0.211607	13.143	1.12565	0.262488	0.999963
WAC-AS1	CIN1vNormal	-0.0535988	6.28216	-0.097667	0.922354	0.999963
WAPL	CIN1vNormal	0.176362	10.1455	0.645305	0.519922	0.999963
WARS	CIN1vNormal	0.351938	10.3984	0.877859	0.381718	0.999963
WARS2	CIN1vNormal	0.821879	7.32912	1.57469	0.117877	0.999963
WAS	CIN1vNormal	0.0163232	3.64706	0.0545501	0.956585	0.999963
WASF1	CIN1vNormal	0.150611	8.70528	0.386956	0.699452	0.999963
WASF2	CIN1vNormal	-0.164278	10.3442	-0.713379	0.476952	0.999963
WASF3	CIN1vNormal	0.354377	6.97318	0.851243	0.396275	0.999963
WASH1	CIN1vNormal	-0.357781	9.6104	-0.665759	0.506802	0.999963
WASIR2	CIN1vNormal	-0.415983	3.62007	-1.35213	0.178794	0.999963
WASL	CIN1vNormal	0.0360786	10.4489	0.123414	0.901979	0.999963
WBP11	CIN1vNormal	0.318985	11.663	1.5463	0.124581	0.999963
WBP1L	CIN1vNormal	-0.187854	10.8047	-0.695642	0.487954	0.999963
WBP2	CIN1vNormal	-0.388021	8.87624	-1.21749	0.225728	0.999963
WBP2NL	CIN1vNormal	-0.00274217	2.442	-0.11373	0.909635	0.999963
WBP4	CIN1vNormal	0.542354	9.45792	1.89354	0.0606154	0.999963
WBSCR17	CIN1vNormal	-0.382627	2.03802	-3.07331	0.00260345	0.56462
WBSCR22	CIN1vNormal	-0.771123	8.1962	-1.48608	0.139796	0.999963
WBSCR27	CIN1vNormal	-0.0405167	1.73622	-0.515006	0.607466	0.999963
WBSCR28	CIN1vNormal	-0.0143665	2.87175	-0.087547	0.930378	0.999963
WDCP	CIN1vNormal	0.358027	4.5786	0.961849	0.337997	0.999963
WDFY1	CIN1vNormal	0.0737551	9.46421	0.197664	0.843632	0.999963
WDFY2	CIN1vNormal	0.281051	9.65971	1.10092	0.273063	0.999963
WDFY3	CIN1vNormal	-0.0225021	7.27039	-0.0533165	0.957566	0.999963
WDFY3-AS2	CIN1vNormal	-0.255487	3.64178	-0.959143	0.339353	0.999963
WDFY4	CIN1vNormal	0.177011	3.85267	0.497945	0.619404	0.999963
WDHD1	CIN1vNormal	1.39377	8.41734	3.59555	0.000465632	0.422033
WDPCP	CIN1vNormal	0.264092	8.13131	1.15166	0.251675	0.999963
WDR1	CIN1vNormal	-0.036241	11.5085	-0.194736	0.845918	0.999963
WDR11	CIN1vNormal	0.201048	11.7968	0.905554	0.366928	0.999963
WDR11-AS1	CIN1vNormal	0.0452229	2.59104	0.632704	0.528092	0.999963
WDR12	CIN1vNormal	0.243896	10.0169	1.15729	0.249377	0.999963
WDR13	CIN1vNormal	-0.651964	9.99897	-1.46378	0.145784	0.999963
WDR17	CIN1vNormal	-0.0390967	3.77484	-0.515175	0.607348	0.999963
WDR18	CIN1vNormal	-0.193093	5.50821	-0.319439	0.749931	0.999963
WDR19	CIN1vNormal	0.261304	7.68829	0.539012	0.590845	0.999963
WDR20	CIN1vNormal	-0.09695	8.2738	-0.267236	0.789732	0.999963
WDR24	CIN1vNormal	-0.256405	3.39332	-0.820392	0.413567	0.999963
WDR25	CIN1vNormal	-0.340105	2.54593	-1.63456	0.104677	0.999963
WDR26	CIN1vNormal	-0.282108	11.5192	-1.18495	0.238304	0.999963
WDR27	CIN1vNormal	0.339107	6.82896	0.629984	0.529864	0.999963
WDR3	CIN1vNormal	0.527918	10.4088	2.65426	0.00899007	0.814169
WDR31	CIN1vNormal	-0.10449	4.03783	-0.940503	0.348788	0.999963
WDR34	CIN1vNormal	0.00433192	10.4723	0.0138008	0.989011	0.999963
WDR35	CIN1vNormal	0.461372	7.20861	1.10611	0.270821	0.999963
WDR36	CIN1vNormal	0.598196	9.56772	2.08861	0.0387885	0.999963
WDR37	CIN1vNormal	-0.120724	9.1986	-0.407039	0.684681	0.999963
WDR38	CIN1vNormal	-0.0359248	2.25424	-0.532033	0.595655	0.999963
WDR4	CIN1vNormal	0.446952	9.53587	1.44596	0.15071	0.999963
WDR41	CIN1vNormal	0.0802304	9.87389	0.245106	0.80678	0.999963
WDR43	CIN1vNormal	0.77133	9.46816	2.81757	0.00563288	0.732469
WDR44	CIN1vNormal	0.437843	9.67901	1.61131	0.109655	0.999963
WDR45	CIN1vNormal	-0.0458955	9.94493	-0.126743	0.899349	0.999963
WDR45B	CIN1vNormal	-0.527218	11.7677	-2.1105	0.0368244	0.999963
WDR46	CIN1vNormal	-0.629697	7.4109	-1.56949	0.119081	0.999963
WDR47	CIN1vNormal	0.250554	10.2123	0.774404	0.440166	0.999963
WDR48	CIN1vNormal	0.452023	9.35908	1.35304	0.178504	0.999963
WDR49	CIN1vNormal	-0.0211445	3.44647	-0.0754698	0.939963	0.999963
WDR5	CIN1vNormal	-0.426017	9.04806	-0.943779	0.347118	0.999963
WDR53	CIN1vNormal	0.332243	8.70293	1.13691	0.257769	0.999963
WDR54	CIN1vNormal	0.409036	6.64038	0.48965	0.625246	0.999963
WDR55	CIN1vNormal	0.0290035	7.4207	0.155851	0.876404	0.999963
WDR59	CIN1vNormal	0.0990127	10.6741	0.327199	0.744069	0.999963
WDR5B	CIN1vNormal	0.463837	5.65923	0.916406	0.361233	0.999963
WDR6	CIN1vNormal	-0.0680848	10.307	-0.182447	0.85553	0.999963
WDR60	CIN1vNormal	0.0339824	7.06619	0.0759015	0.93962	0.999963
WDR61	CIN1vNormal	0.218237	11.6449	0.916236	0.361322	0.999963
WDR62	CIN1vNormal	-0.0609652	3.58447	-0.580047	0.562936	0.999963
WDR63	CIN1vNormal	-0.0401628	2.94095	-1.02782	0.306037	0.999963
WDR64	CIN1vNormal	-0.0819877	2.63805	-0.945758	0.346111	0.999963
WDR66	CIN1vNormal	1.19632	7.2859	1.48413	0.140311	0.999963
WDR7	CIN1vNormal	0.362532	8.39783	0.707093	0.480835	0.999963
WDR70	CIN1vNormal	0.0320586	6.29746	0.0802457	0.936171	0.999963
WDR72	CIN1vNormal	0.467346	5.05696	0.394264	0.694063	0.999963
WDR73	CIN1vNormal	-0.220645	8.39033	-1.11037	0.268989	0.999963
WDR74	CIN1vNormal	-0.65203	7.87923	-1.44855	0.149988	0.999963
WDR75	CIN1vNormal	0.260174	9.64413	1.11401	0.267431	0.999963
WDR76	CIN1vNormal	0.928519	7.76855	1.75375	0.0819431	0.999963
WDR77	CIN1vNormal	0.11109	9.10496	0.47379	0.636483	0.999963
WDR78	CIN1vNormal	-0.834488	2.87789	-2.55648	0.01178	0.842321
WDR81	CIN1vNormal	-0.104164	8.3286	-0.315731	0.752737	0.999963
WDR82	CIN1vNormal	0.0828456	12.2397	0.477961	0.63352	0.999963
WDR83	CIN1vNormal	-0.305732	4.14919	-0.751614	0.453707	0.999963
WDR83OS	CIN1vNormal	-0.708922	10.3482	-1.90805	0.0586971	0.999963
WDR86	CIN1vNormal	-0.201475	2.92109	-0.865733	0.388308	0.999963
WDR86-AS1	CIN1vNormal	-0.091977	2.83869	-1.35544	0.177742	0.999963
WDR87	CIN1vNormal	0.00529782	2.00618	0.290055	0.772259	0.999963
WDR88	CIN1vNormal	-0.00386705	2.2607	-0.124903	0.900803	0.999963
WDR89	CIN1vNormal	0.00699274	6.98531	0.0440468	0.964938	0.999963
WDR90	CIN1vNormal	0.430957	9.29041	0.809117	0.419998	0.999963
WDR91	CIN1vNormal	-0.207649	9.35732	-0.90413	0.36768	0.999963
WDR92	CIN1vNormal	-0.428208	5.4348	-1.08548	0.279813	0.999963
WDR93	CIN1vNormal	-0.128192	2.8409	-0.515221	0.607316	0.999963
WDR97	CIN1vNormal	0.00386881	1.7958	0.307067	0.759307	0.999963
WDSUB1	CIN1vNormal	-0.0774091	8.92684	-0.196792	0.844313	0.999963
WDTC1	CIN1vNormal	0.0691578	6.37402	0.11334	0.909944	0.999963
WDYHV1	CIN1vNormal	0.236559	9.31191	0.662223	0.509057	0.999963
WEE1	CIN1vNormal	0.260809	10.4745	1.10762	0.27017	0.999963
WEE2-AS1	CIN1vNormal	-0.0105079	1.7568	-0.572553	0.567984	0.999963
WFDC1	CIN1vNormal	-0.0112474	2.897	-0.0218811	0.982578	0.999963
WFDC10A	CIN1vNormal	-0.0475688	2.69325	-0.64582	0.519589	0.999963
WFDC10B	CIN1vNormal	-0.00143151	1.72627	-0.0721022	0.942637	0.999963
WFDC11	CIN1vNormal	-0.0479288	3.16712	-1.38442	0.168715	0.999963
WFDC12	CIN1vNormal	0.0476464	3.11969	0.177712	0.859239	0.999963
WFDC13	CIN1vNormal	0.00389258	2.65324	0.143254	0.886322	0.999963
WFDC2	CIN1vNormal	0.21131	9.00264	0.187267	0.851758	0.999963
WFDC21P	CIN1vNormal	-0.322483	7.74515	-0.641042	0.522678	0.999963
WFDC3	CIN1vNormal	0.118189	2.64681	0.385013	0.700887	0.999963
WFDC5	CIN1vNormal	0.455369	7.22418	0.646262	0.519304	0.999963
WFDC6	CIN1vNormal	-0.0724807	2.4751	-1.86623	0.0643709	0.999963
WFDC8	CIN1vNormal	-0.0910673	3.05705	-1.17654	0.241633	0.999963
WFDC9	CIN1vNormal	0.0771152	3.75298	0.416301	0.677909	0.999963
WFIKKN1	CIN1vNormal	-0.0339967	2.35146	-0.604062	0.546906	0.999963
WFIKKN2	CIN1vNormal	-0.0521261	1.93407	-0.230618	0.817991	0.999963
WFS1	CIN1vNormal	-0.227929	6.99741	-0.499582	0.618255	0.999963
WHAMM	CIN1vNormal	0.0426491	8.05206	0.166415	0.868102	0.999963
WHAMMP2	CIN1vNormal	-0.0209023	6.92631	-0.113038	0.910183	0.999963
WHRN	CIN1vNormal	-0.0350787	3.18821	-0.756384	0.450854	0.999963
WHSC1	CIN1vNormal	0.225551	9.6887	0.863693	0.389424	0.999963
WHSC1L1	CIN1vNormal	0.298338	11.3025	0.831177	0.407471	0.999963
WIF1	CIN1vNormal	-0.263193	4.90112	-0.319343	0.750003	0.999963
WIPF1	CIN1vNormal	0.834739	9.42479	1.66693	0.0980526	0.999963
WIPF2	CIN1vNormal	-0.0222993	9.78685	-0.0749924	0.940342	0.999963
WIPF3	CIN1vNormal	0.117688	4.04722	0.369039	0.712728	0.999963
WIPI1	CIN1vNormal	-0.405283	10.8519	-0.978098	0.32993	0.999963
WIPI2	CIN1vNormal	0.0796617	10.8185	0.379665	0.704844	0.999963
WISP1	CIN1vNormal	0.484961	5.93227	0.671788	0.502968	0.999963
WISP2	CIN1vNormal	-0.159746	3.64831	-0.246007	0.806084	0.999963
WISP3	CIN1vNormal	0.699567	3.24904	1.53749	0.126721	0.999963
WIZ	CIN1vNormal	-0.219532	3.66642	-0.570381	0.569451	0.999963
WLS	CIN1vNormal	0.252635	10.9922	0.834638	0.405526	0.999963
WNK1	CIN1vNormal	-0.0410804	10.9154	-0.149964	0.881036	0.999963
WNK2	CIN1vNormal	0.151601	4.66377	0.674616	0.501175	0.999963
WNK3	CIN1vNormal	0.472773	4.76423	0.87806	0.381609	0.999963
WNK4	CIN1vNormal	-0.694117	3.47656	-1.4531	0.148722	0.999963
WNT1	CIN1vNormal	0.00285103	1.20652	0.25611	0.79829	0.999963
WNT10A	CIN1vNormal	0.49341	2.53525	1.39929	0.164222	0.999963
WNT10B	CIN1vNormal	-0.0578969	4.53798	-0.110506	0.912187	0.999963
WNT11	CIN1vNormal	-0.224344	2.32285	-0.672208	0.502702	0.999963
WNT16	CIN1vNormal	0.675596	3.67292	2.04545	0.042926	0.999963
WNT2	CIN1vNormal	0.201876	2.89728	0.501717	0.616757	0.999963
WNT2B	CIN1vNormal	0.738212	8.07357	1.06583	0.288571	0.999963
WNT4	CIN1vNormal	-1.73181	6.29324	-2.22661	0.0277785	0.999963
WNT5A	CIN1vNormal	0.490856	11.92	1.11001	0.269143	0.999963
WNT5B	CIN1vNormal	0.139501	6.59491	0.236667	0.813305	0.999963
WNT6	CIN1vNormal	-0.248618	2.96772	-1.6817	0.0951445	0.999963
WNT7A	CIN1vNormal	-0.470038	2.54389	-1.96149	0.052062	0.999963
WNT7B	CIN1vNormal	-0.0606491	4.08254	-0.300864	0.764022	0.999963
WNT8A	CIN1vNormal	0.000792323	2.38287	0.0419	0.966646	0.999963
WNT8B	CIN1vNormal	-0.013232	2.23568	-0.393897	0.694334	0.999963
WNT9A	CIN1vNormal	0.0173631	8.34165	0.0621143	0.950572	0.999963
WNT9B	CIN1vNormal	0.00954455	2.13547	0.474004	0.636331	0.999963
WRAP53	CIN1vNormal	0.181661	5.41049	0.654691	0.513879	0.999963
WRAP73	CIN1vNormal	0.0718334	9.001	0.257758	0.797021	0.999963
WRB	CIN1vNormal	-0.0147024	10.5429	-0.0350792	0.972073	0.999963
WRN	CIN1vNormal	0.612329	8.46914	2.4888	0.0141432	0.890023
WRNIP1	CIN1vNormal	-0.24656	10.3778	-0.900635	0.369528	0.999963
WSB1	CIN1vNormal	0.299996	11.5104	1.10602	0.270858	0.999963
WSB2	CIN1vNormal	0.0529548	11.5221	0.280903	0.779253	0.999963
WSCD2	CIN1vNormal	-0.0265805	2.36613	-0.855722	0.393802	0.999963
WT1	CIN1vNormal	-0.113032	4.47318	-0.228763	0.81943	0.999963
WT1-AS	CIN1vNormal	-0.0148757	2.85855	-0.324302	0.746256	0.999963
WTAP	CIN1vNormal	0.391225	12.8591	1.86983	0.0638661	0.999963
WTH3DI	CIN1vNormal	-0.0140778	12.5562	-0.0567595	0.954828	0.999963
WTIP	CIN1vNormal	-0.274637	3.2999	-1.07311	0.285304	0.999963
WWC1	CIN1vNormal	-0.253968	8.65258	-0.715825	0.475445	0.999963
WWC2	CIN1vNormal	0.108973	5.12632	0.285241	0.775935	0.999963
WWC2-AS2	CIN1vNormal	-0.160012	2.15245	-1.62459	0.10679	0.999963
WWC3	CIN1vNormal	-0.099821	8.82915	-0.266251	0.790488	0.999963
WWOX	CIN1vNormal	-0.389236	9.07367	-1.00979	0.314561	0.999963
WWP1	CIN1vNormal	0.619481	11.5991	1.44125	0.152033	0.999963
WWP2	CIN1vNormal	-0.139062	10.0583	-0.642861	0.521501	0.999963
WWTR1	CIN1vNormal	0.122916	10.6747	0.362526	0.717576	0.999963
WWTR1-AS1	CIN1vNormal	-0.0133399	1.97556	-0.299405	0.765133	0.999963
XAB2	CIN1vNormal	0.372961	4.69669	0.88145	0.37978	0.999963
XAF1	CIN1vNormal	1.49933	10.599	3.23224	0.00157354	0.501471
XAGE-4	CIN1vNormal	0.0299695	2.8247	0.0660966	0.947407	0.999963
XAGE1B	CIN1vNormal	0.00248122	2.18434	0.125716	0.90016	0.999963
XAGE2	CIN1vNormal	-0.170377	2.46493	-0.870934	0.385473	0.999963
XAGE3	CIN1vNormal	-0.00135774	2.36084	-0.0437078	0.965208	0.999963
XBP1	CIN1vNormal	-0.0920061	11.0649	-0.253684	0.80016	0.999963
XCL1	CIN1vNormal	0.842766	6.42405	1.5553	0.122423	0.999963
XCL2	CIN1vNormal	1.07531	7.08207	1.85898	0.0653999	0.999963
XCR1	CIN1vNormal	-0.00169837	1.85697	-0.124709	0.900956	0.999963
XDH	CIN1vNormal	-0.640746	7.00868	-0.678598	0.498657	0.999963
XG	CIN1vNormal	0.501752	7.89047	0.599128	0.550181	0.999963
XGY2	CIN1vNormal	0.000564146	2.6463	0.0143641	0.988563	0.999963
XIAP	CIN1vNormal	0.375025	9.92048	1.38164	0.169565	0.999963
XIRP1	CIN1vNormal	-0.0605607	2.08609	-0.858145	0.392468	0.999963
XIRP2	CIN1vNormal	-0.0133965	2.6378	-0.48302	0.629933	0.999963
XIST	CIN1vNormal	0.343124	13.6892	0.997982	0.320231	0.999963
XK	CIN1vNormal	1.52299	7.41271	2.20473	0.0293174	0.999963
XKR4	CIN1vNormal	-0.0404102	2.6081	-0.25982	0.795434	0.999963
XKR6	CIN1vNormal	-0.0477857	5.75504	-0.247846	0.804663	0.999963
XKR7	CIN1vNormal	-0.0507709	2.09425	-0.514202	0.608026	0.999963
XKR8	CIN1vNormal	0.00935393	7.38306	0.0649045	0.948355	0.999963
XKRX	CIN1vNormal	-0.154808	5.1569	-0.359054	0.720165	0.999963
XKRY2	CIN1vNormal	0.0235395	3.2609	0.394317	0.694024	0.999963
XPA	CIN1vNormal	0.45997	9.6296	1.98082	0.0498242	0.999963
XPC	CIN1vNormal	0.365976	8.30483	0.90722	0.36605	0.999963
XPNPEP1	CIN1vNormal	-0.00953181	12.26	-0.0736471	0.94141	0.999963
XPNPEP2	CIN1vNormal	-0.0226999	2.58104	-1.14974	0.252464	0.999963
XPNPEP3	CIN1vNormal	0.018596	7.7188	0.0504988	0.959806	0.999963
XPO1	CIN1vNormal	0.24162	13.6264	1.03448	0.302925	0.999963
XPO4	CIN1vNormal	0.223847	3.26268	0.85609	0.393599	0.999963
XPO5	CIN1vNormal	-0.103119	7.61423	-0.360695	0.718941	0.999963
XPO6	CIN1vNormal	-0.108651	9.49912	-0.492169	0.62347	0.999963
XPO7	CIN1vNormal	0.00258142	7.6264	0.00773855	0.993838	0.999963
XPOT	CIN1vNormal	0.2348	12.2351	1.03459	0.302873	0.999963
XPR1	CIN1vNormal	0.309269	9.896	1.00869	0.315086	0.999963
XRCC1	CIN1vNormal	-0.294535	8.63924	-0.874182	0.383709	0.999963
XRCC2	CIN1vNormal	-0.127947	6.31412	-0.432083	0.666431	0.999963
XRCC3	CIN1vNormal	-0.0237316	3.84836	-0.174209	0.861985	0.999963
XRCC4	CIN1vNormal	0.68031	8.05519	1.76374	0.0802384	0.999963
XRCC5	CIN1vNormal	0.230966	12.633	1.21908	0.225129	0.999963
XRCC6	CIN1vNormal	0.281736	12.7756	0.909409	0.364898	0.999963
XRN1	CIN1vNormal	0.5456	12.035	2.19725	0.0298604	0.999963
XRN2	CIN1vNormal	-0.154251	7.64344	-0.366713	0.714458	0.999963
XRRA1	CIN1vNormal	-0.00195946	2.28061	-0.120544	0.904247	0.999963
XXYLT1	CIN1vNormal	-0.060694	3.48509	-0.335631	0.737716	0.999963
XYLB	CIN1vNormal	-0.0154268	4.84432	-0.100273	0.920289	0.999963
XYLT1	CIN1vNormal	0.00544975	9.56725	0.0125598	0.989999	0.999963
XYLT2	CIN1vNormal	0.136231	6.60589	0.200561	0.84137	0.999963
YAE1D1	CIN1vNormal	0.400797	8.91293	1.3716	0.172666	0.999963
YAF2	CIN1vNormal	0.0733789	4.28518	0.549244	0.583825	0.999963
YAP1	CIN1vNormal	-0.0275838	12.4947	-0.100964	0.919742	0.999963
YARS	CIN1vNormal	0.417427	11.5448	2.38611	0.0185401	0.958053
YARS2	CIN1vNormal	0.133103	9.48316	0.91198	0.363549	0.999963
YBEY	CIN1vNormal	-0.253136	7.68379	-1.00934	0.314776	0.999963
YBX1	CIN1vNormal	0.0082105	13.6954	0.0357401	0.971547	0.999963
YBX2	CIN1vNormal	0.0313243	3.12666	0.136541	0.891615	0.999963
YBX3	CIN1vNormal	0.0813622	14.2198	0.474032	0.63631	0.999963
YDJC	CIN1vNormal	-0.037905	8.34178	-0.150682	0.880471	0.999963
YEATS2	CIN1vNormal	-0.00159003	9.39862	-0.00571142	0.995452	0.999963
YEATS4	CIN1vNormal	0.408513	9.95346	1.14469	0.254543	0.999963
YES1	CIN1vNormal	0.0200548	11.8371	0.0873413	0.930541	0.999963
YIF1A	CIN1vNormal	-0.268357	8.17958	-0.770379	0.44254	0.999963
YIF1B	CIN1vNormal	0.00912623	9.06814	0.0238213	0.981033	0.999963
YIPF1	CIN1vNormal	0.0993905	9.41699	0.451275	0.65258	0.999963
YIPF2	CIN1vNormal	-0.231388	9.23865	-0.731089	0.466104	0.999963
YIPF3	CIN1vNormal	-0.30897	7.35366	-0.904567	0.367449	0.999963
YIPF4	CIN1vNormal	-0.394774	9.48268	-1.24634	0.21499	0.999963
YIPF5	CIN1vNormal	0.220393	10.7283	0.955328	0.34127	0.999963
YIPF6	CIN1vNormal	0.205857	10.8303	0.841282	0.401809	0.999963
YJEFN3	CIN1vNormal	-0.0339549	2.48568	-0.320778	0.748918	0.999963
YKT6	CIN1vNormal	-0.278945	6.90871	-0.479467	0.632451	0.999963
YLPM1	CIN1vNormal	0.204741	10.1103	0.761428	0.447847	0.999963
YME1L1	CIN1vNormal	-0.0212371	12.3843	-0.145791	0.884323	0.999963
YOD1	CIN1vNormal	-0.689219	10.5804	-1.53182	0.128114	0.999963
YPEL1	CIN1vNormal	-0.298333	5.12914	-1.04113	0.299842	0.999963
YPEL2	CIN1vNormal	-0.125402	7.79931	-0.367368	0.71397	0.999963
YPEL3	CIN1vNormal	-0.560074	9.11298	-1.30417	0.19459	0.999963
YPEL4	CIN1vNormal	-0.0363849	2.74831	-0.952771	0.342559	0.999963
YPEL5	CIN1vNormal	0.0471267	12.0774	0.174604	0.861675	0.999963
YRDC	CIN1vNormal	0.123088	9.79511	0.624885	0.533195	0.999963
YTHDC1	CIN1vNormal	0.212749	13.0897	0.967526	0.335164	0.999963
YTHDC2	CIN1vNormal	0.363047	10.6753	1.31701	0.190263	0.999963
YTHDF1	CIN1vNormal	-0.121767	10.9922	-0.589798	0.556399	0.999963
YTHDF2	CIN1vNormal	0.337214	13.1018	1.85215	0.0663824	0.999963
YTHDF3	CIN1vNormal	0.259958	12.7672	1.12376	0.263283	0.999963
YTHDF3-AS1	CIN1vNormal	-0.00579891	1.96394	-0.146416	0.883831	0.999963
YWHAB	CIN1vNormal	0.11887	13.9292	0.925452	0.356528	0.999963
YWHAE	CIN1vNormal	0.0623484	12.8756	0.316953	0.751812	0.999963
YWHAEP7	CIN1vNormal	-0.031706	2.0609	-0.734312	0.464145	0.999963
YWHAG	CIN1vNormal	0.0610434	13.6556	0.313355	0.754538	0.999963
YWHAH	CIN1vNormal	-0.566087	7.60634	-1.13402	0.258974	0.999963
YWHAQ	CIN1vNormal	0.147883	15.2858	1.06457	0.289141	0.999963
YWHAZ	CIN1vNormal	0.16914	14.3797	1.04105	0.299878	0.999963
YY1	CIN1vNormal	0.145511	13.6624	0.930816	0.353757	0.999963
YY1AP1	CIN1vNormal	-0.168344	11.2194	-0.735194	0.463609	0.999963
YY2	CIN1vNormal	-0.00251798	1.9371	-0.140075	0.888828	0.999963
ZACN	CIN1vNormal	0.00460365	1.99372	0.0711965	0.943356	0.999963
ZADH2	CIN1vNormal	0.19122	8.74776	0.636403	0.525686	0.999963
ZAK	CIN1vNormal	0.205334	10.1502	0.529284	0.597555	0.999963
ZAN	CIN1vNormal	-0.0777053	2.09032	-1.11514	0.266948	0.999963
ZAP70	CIN1vNormal	0.40028	2.69972	1.04739	0.296956	0.999963
ZAR1	CIN1vNormal	0.0116348	2.99563	0.220015	0.826221	0.999963
ZBBX	CIN1vNormal	-0.146757	2.44072	-1.28225	0.202146	0.999963
ZBED1	CIN1vNormal	-0.154266	9.15235	-0.473013	0.637036	0.999963
ZBED2	CIN1vNormal	-1.54201	5.37016	-1.64571	0.102355	0.999963
ZBED3	CIN1vNormal	-0.238756	2.9362	-0.537556	0.591847	0.999963
ZBED3-AS1	CIN1vNormal	0.0159315	3.73837	0.136438	0.891696	0.999963
ZBED4	CIN1vNormal	0.0219859	4.83384	0.0893184	0.928973	0.999963
ZBED5	CIN1vNormal	0.360367	12.7663	1.1627	0.247184	0.999963
ZBED5-AS1	CIN1vNormal	-0.0280493	6.91592	-0.101183	0.919569	0.999963
ZBED6	CIN1vNormal	0.505721	5.13349	0.818297	0.414757	0.999963
ZBED6CL	CIN1vNormal	0.155326	7.04886	0.392618	0.695276	0.999963
ZBED8	CIN1vNormal	0.267692	4.44102	0.611984	0.541669	0.999963
ZBED9	CIN1vNormal	-0.18857	2.47087	-0.769645	0.442974	0.999963
ZBP1	CIN1vNormal	0.0486699	3.33988	0.244062	0.807586	0.999963
ZBTB1	CIN1vNormal	0.228915	10.1163	0.653125	0.514885	0.999963
ZBTB10	CIN1vNormal	-0.235946	7.92057	-0.358643	0.720472	0.999963
ZBTB11	CIN1vNormal	0.491028	10.4161	1.68597	0.0943156	0.999963
ZBTB11-AS1	CIN1vNormal	-0.060778	3.4531	-0.290495	0.771923	0.999963
ZBTB12	CIN1vNormal	-0.00727517	1.63569	-0.564367	0.573524	0.999963
ZBTB14	CIN1vNormal	0.291909	6.8489	0.805164	0.422266	0.999963
ZBTB16	CIN1vNormal	-0.606323	2.74264	-1.85458	0.0660319	0.999963
ZBTB17	CIN1vNormal	-0.404323	6.77058	-1.08474	0.280143	0.999963
ZBTB18	CIN1vNormal	0.0195403	10.3577	0.0604535	0.951892	0.999963
ZBTB2	CIN1vNormal	0.497336	8.53744	1.79469	0.0751388	0.999963
ZBTB20	CIN1vNormal	0.366947	8.97923	0.701769	0.484138	0.999963
ZBTB20-AS1	CIN1vNormal	-0.0286568	2.34788	-1.01151	0.313744	0.999963
ZBTB21	CIN1vNormal	0.333999	9.62644	0.953165	0.342361	0.999963
ZBTB22	CIN1vNormal	-0.100505	4.59493	-0.392575	0.695307	0.999963
ZBTB24	CIN1vNormal	0.544518	8.26018	2.32891	0.0214819	0.999963
ZBTB25	CIN1vNormal	0.0206839	3.00032	0.182681	0.855347	0.999963
ZBTB26	CIN1vNormal	0.250001	8.67383	0.76335	0.446704	0.999963
ZBTB3	CIN1vNormal	0.208343	5.99592	0.6406	0.522964	0.999963
ZBTB32	CIN1vNormal	0.00184111	1.51101	0.169341	0.865804	0.999963
ZBTB33	CIN1vNormal	0.346565	10.8017	1.66364	0.0987097	0.999963
ZBTB34	CIN1vNormal	-0.180092	8.99789	-0.72065	0.472481	0.999963
ZBTB37	CIN1vNormal	-0.264433	3.93059	-1.5451	0.124869	0.999963
ZBTB38	CIN1vNormal	0.0452695	10.9466	0.136081	0.891978	0.999963
ZBTB39	CIN1vNormal	-0.0457561	4.60756	-0.476857	0.634303	0.999963
ZBTB4	CIN1vNormal	0.137236	12.2882	0.497457	0.619748	0.999963
ZBTB40	CIN1vNormal	0.166059	9.42028	0.819474	0.414088	0.999963
ZBTB41	CIN1vNormal	0.0124463	9.34099	0.0264477	0.978943	0.999963
ZBTB42	CIN1vNormal	-0.012616	7.57492	-0.0321248	0.974424	0.999963
ZBTB43	CIN1vNormal	-0.0164426	6.65686	-0.0800363	0.936337	0.999963
ZBTB44	CIN1vNormal	0.276154	10.6605	0.889082	0.37568	0.999963
ZBTB45	CIN1vNormal	-0.383385	6.53417	-1.19177	0.235628	0.999963
ZBTB46	CIN1vNormal	0.403512	7.34052	0.809326	0.419878	0.999963
ZBTB46-AS1	CIN1vNormal	0.000695688	2.51022	0.0252268	0.979915	0.999963
ZBTB47	CIN1vNormal	-0.156735	5.39113	-0.388043	0.69865	0.999963
ZBTB48	CIN1vNormal	-0.366819	6.68079	-1.05293	0.294421	0.999963
ZBTB49	CIN1vNormal	-0.0984115	5.02522	-0.628124	0.531078	0.999963
ZBTB5	CIN1vNormal	0.298495	9.50968	1.07263	0.28552	0.999963
ZBTB6	CIN1vNormal	-0.0610685	2.9069	-0.298392	0.765904	0.999963
ZBTB7A	CIN1vNormal	-0.0415428	9.74982	-0.111025	0.911776	0.999963
ZBTB7B	CIN1vNormal	-0.191952	8.57366	-0.802423	0.423843	0.999963
ZBTB7C	CIN1vNormal	-0.186218	8.5476	-0.283707	0.777108	0.999963
ZBTB8A	CIN1vNormal	0.855618	11.0446	2.11477	0.0364515	0.999963
ZBTB8B	CIN1vNormal	0.00280202	2.28664	0.144145	0.88562	0.999963
ZBTB8OS	CIN1vNormal	0.260738	10.0602	1.15582	0.249978	0.999963
ZBTB9	CIN1vNormal	-0.0309714	5.11026	-0.159682	0.873392	0.999963
ZC2HC1A	CIN1vNormal	0.514543	8.70618	1.24196	0.216594	0.999963
ZC2HC1B	CIN1vNormal	-0.00350816	2.22608	-0.177139	0.859688	0.999963
ZC2HC1C	CIN1vNormal	-0.166359	2.42996	-1.09191	0.276988	0.999963
ZC3H10	CIN1vNormal	0.16447	5.5078	0.786473	0.433091	0.999963
ZC3H12B	CIN1vNormal	0.0114058	3.41383	0.0945756	0.924805	0.999963
ZC3H12C	CIN1vNormal	0.063991	8.38081	0.142497	0.886919	0.999963
ZC3H12D	CIN1vNormal	0.97716	6.28947	1.6702	0.0974029	0.999963
ZC3H13	CIN1vNormal	0.163377	10.2728	0.625428	0.53284	0.999963
ZC3H14	CIN1vNormal	0.271323	9.95894	0.923101	0.357747	0.999963
ZC3H15	CIN1vNormal	0.248575	12.3004	1.25236	0.212796	0.999963
ZC3H18	CIN1vNormal	0.231411	6.5522	1.20996	0.228597	0.999963
ZC3H3	CIN1vNormal	0.00238564	2.22665	0.124882	0.900819	0.999963
ZC3H4	CIN1vNormal	0.279249	11.2054	1.72181	0.087597	0.999963
ZC3H6	CIN1vNormal	0.322592	6.95074	0.91257	0.363239	0.999963
ZC3H7A	CIN1vNormal	0.016033	10.1848	0.046749	0.962788	0.999963
ZC3H7B	CIN1vNormal	-0.0277002	8.81457	-0.0725483	0.942282	0.999963
ZC3H8	CIN1vNormal	-0.0949778	9.19742	-0.537601	0.591816	0.999963
ZC3HAV1	CIN1vNormal	0.178855	10.0425	0.617669	0.537926	0.999963
ZC3HAV1L	CIN1vNormal	0.282313	10.2912	0.974768	0.331573	0.999963
ZC3HC1	CIN1vNormal	0.0640835	9.37334	0.341063	0.733634	0.999963
ZC4H2	CIN1vNormal	-0.165709	2.46073	-1.10595	0.27089	0.999963
ZCCHC10	CIN1vNormal	0.294114	10.9873	1.09611	0.275156	0.999963
ZCCHC11	CIN1vNormal	0.118932	8.56329	0.470895	0.638543	0.999963
ZCCHC12	CIN1vNormal	-0.0621163	2.29479	-0.706719	0.481067	0.999963
ZCCHC13	CIN1vNormal	-0.0410967	2.16466	-1.09084	0.27746	0.999963
ZCCHC14	CIN1vNormal	0.0648656	9.69174	0.226089	0.821505	0.999963
ZCCHC17	CIN1vNormal	0.144869	9.94746	0.479093	0.632716	0.999963
ZCCHC18	CIN1vNormal	0.0800963	2.6286	0.304861	0.760983	0.999963
ZCCHC2	CIN1vNormal	0.569552	8.61961	2.68044	0.00835216	0.814048
ZCCHC24	CIN1vNormal	-0.177526	6.54109	-0.446954	0.655688	0.999963
ZCCHC3	CIN1vNormal	-0.463933	7.66821	-2.47445	0.0146958	0.895537
ZCCHC4	CIN1vNormal	-0.0716666	3.2603	-0.665178	0.507172	0.999963
ZCCHC5	CIN1vNormal	0.0255557	2.45295	0.659636	0.51071	0.999963
ZCCHC6	CIN1vNormal	0.0370884	10.7619	0.137338	0.890986	0.999963
ZCCHC7	CIN1vNormal	0.772058	9.01586	1.71195	0.0894056	0.999963
ZCCHC8	CIN1vNormal	0.116152	10.8117	0.774834	0.439912	0.999963
ZCCHC9	CIN1vNormal	0.269534	10.1671	0.948156	0.344894	0.999963
ZCRB1	CIN1vNormal	0.308761	10.9004	1.45116	0.14926	0.999963
ZCWPW1	CIN1vNormal	0.77762	4.15501	1.9887	0.0489365	0.999963
ZCWPW2	CIN1vNormal	-0.00661042	3.37361	-0.0879617	0.930049	0.999963
ZDBF2	CIN1vNormal	0.0828092	6.62119	0.14026	0.888682	0.999963
ZDHHC1	CIN1vNormal	-0.0453849	2.48629	-0.849522	0.397228	0.999963
ZDHHC11	CIN1vNormal	-0.0563723	4.21727	-0.142279	0.887091	0.999963
ZDHHC11B	CIN1vNormal	-0.37011	8.36893	-0.527616	0.598709	0.999963
ZDHHC12	CIN1vNormal	-0.394242	8.07738	-0.756412	0.450837	0.999963
ZDHHC13	CIN1vNormal	0.24629	10.8411	0.762928	0.446955	0.999963
ZDHHC14	CIN1vNormal	0.134128	6.86042	0.358347	0.720693	0.999963
ZDHHC15	CIN1vNormal	-0.188109	3.47646	-0.657377	0.512157	0.999963
ZDHHC16	CIN1vNormal	0.0290831	9.7067	0.120898	0.903967	0.999963
ZDHHC17	CIN1vNormal	0.463212	10.3918	0.951116	0.343396	0.999963
ZDHHC18	CIN1vNormal	-0.0117452	7.97516	-0.0338217	0.973074	0.999963
ZDHHC19	CIN1vNormal	-0.126699	3.57087	-0.62841	0.530891	0.999963
ZDHHC2	CIN1vNormal	-0.351867	8.53743	-0.467506	0.640958	0.999963
ZDHHC20	CIN1vNormal	0.0578342	12.5159	0.300034	0.764654	0.999963
ZDHHC21	CIN1vNormal	0.257373	9.95094	0.671969	0.502853	0.999963
ZDHHC22	CIN1vNormal	-0.0191456	2.89867	-0.61701	0.538359	0.999963
ZDHHC23	CIN1vNormal	0.0855084	7.44201	0.156113	0.876198	0.999963
ZDHHC24	CIN1vNormal	-0.239683	7.06179	-0.639254	0.523837	0.999963
ZDHHC3	CIN1vNormal	-0.273561	8.13509	-0.867545	0.387319	0.999963
ZDHHC4	CIN1vNormal	-0.66302	5.62547	-0.864249	0.38912	0.999963
ZDHHC5	CIN1vNormal	-0.0123745	10.8837	-0.0491546	0.960875	0.999963
ZDHHC6	CIN1vNormal	0.213791	10.9199	1.23084	0.220713	0.999963
ZDHHC7	CIN1vNormal	-0.142096	9.77898	-0.566092	0.572354	0.999963
ZDHHC8	CIN1vNormal	-0.130555	4.63559	-0.33658	0.737002	0.999963
ZDHHC8P1	CIN1vNormal	8.74416e-05	2.53193	0.00487791	0.996116	0.999963
ZDHHC9	CIN1vNormal	-0.474286	6.69462	-1.43518	0.153754	0.999963
ZEB1	CIN1vNormal	0.52936	7.74907	0.929036	0.354675	0.999963
ZEB1-AS1	CIN1vNormal	0.120805	3.63624	0.335416	0.737878	0.999963
ZEB2	CIN1vNormal	0.610554	6.96426	1.05934	0.291506	0.999963
ZER1	CIN1vNormal	-0.238479	6.00817	-0.535002	0.593607	0.999963
ZFAND1	CIN1vNormal	0.300491	10.7977	1.19795	0.23322	0.999963
ZFAND2A	CIN1vNormal	0.486398	8.86096	1.65956	0.0995307	0.999963
ZFAND2B	CIN1vNormal	-0.546298	8.174	-1.43625	0.153448	0.999963
ZFAND3	CIN1vNormal	0.100512	5.14395	0.253055	0.800645	0.999963
ZFAND4	CIN1vNormal	0.211788	3.24976	1.18205	0.239447	0.999963
ZFAND5	CIN1vNormal	0.128019	12.8198	0.409558	0.682837	0.999963
ZFAND6	CIN1vNormal	0.056127	12.967	0.237241	0.812861	0.999963
ZFAS1	CIN1vNormal	0.256296	12.0155	0.944702	0.346648	0.999963
ZFAT	CIN1vNormal	0.409109	3.5307	1.41443	0.159743	0.999963
ZFC3H1	CIN1vNormal	0.511265	9.59344	2.06541	0.040968	0.999963
ZFHX2	CIN1vNormal	0.13863	4.46043	0.764437	0.446059	0.999963
ZFHX3	CIN1vNormal	0.0782392	9.49959	0.195291	0.845485	0.999963
ZFHX4	CIN1vNormal	-0.023819	2.79427	-0.25007	0.802947	0.999963
ZFHX4-AS1	CIN1vNormal	0.0407158	3.57608	0.136286	0.891816	0.999963
ZFP1	CIN1vNormal	0.509496	8.47394	1.4756	0.142586	0.999963
ZFP14	CIN1vNormal	-0.0677721	4.43849	-0.610303	0.542778	0.999963
ZFP2	CIN1vNormal	0.283551	3.34128	1.53576	0.127145	0.999963
ZFP28	CIN1vNormal	0.0965149	2.78865	0.512117	0.60948	0.999963
ZFP3	CIN1vNormal	0.250953	7.04678	0.775633	0.439442	0.999963
ZFP30	CIN1vNormal	0.283377	7.20259	0.593626	0.553844	0.999963
ZFP36	CIN1vNormal	0.188409	10.2934	0.529273	0.597562	0.999963
ZFP36L1	CIN1vNormal	0.0652312	12.9023	0.39402	0.694243	0.999963
ZFP36L2	CIN1vNormal	0.0372439	12.1728	0.13782	0.890607	0.999963
ZFP37	CIN1vNormal	0.392445	4.58655	0.814264	0.417054	0.999963
ZFP41	CIN1vNormal	-0.304706	4.8732	-1.07432	0.284766	0.999963
ZFP42	CIN1vNormal	0.0896648	3.48049	0.434697	0.664538	0.999963
ZFP57	CIN1vNormal	0.551626	2.46788	1.20634	0.229983	0.999963
ZFP62	CIN1vNormal	0.222527	10.8985	0.83069	0.407745	0.999963
ZFP64	CIN1vNormal	-0.0020318	10.3191	-0.0119567	0.990479	0.999963
ZFP69	CIN1vNormal	0.398642	5.41149	2.05389	0.0420886	0.999963
ZFP69B	CIN1vNormal	0.251804	5.43485	1.10715	0.270372	0.999963
ZFP82	CIN1vNormal	0.192255	6.90728	1.19729	0.233476	0.999963
ZFP90	CIN1vNormal	0.250928	8.72411	0.748053	0.455844	0.999963
ZFP91	CIN1vNormal	0.219293	9.90137	0.972756	0.332568	0.999963
ZFP92	CIN1vNormal	-0.291322	3.50679	-0.556461	0.578899	0.999963
ZFPL1	CIN1vNormal	0.241507	3.82151	1.24037	0.217182	0.999963
ZFPM1	CIN1vNormal	-0.132068	2.5756	-0.809492	0.419783	0.999963
ZFPM2	CIN1vNormal	0.284116	2.82235	0.591148	0.555497	0.999963
ZFR	CIN1vNormal	0.266585	12.1682	1.3689	0.173505	0.999963
ZFR2	CIN1vNormal	1.66924	7.18741	2.21514	0.0285766	0.999963
ZFX	CIN1vNormal	0.225771	10.1781	0.935482	0.351358	0.999963
ZFY	CIN1vNormal	-0.0242449	3.85404	-0.369579	0.712327	0.999963
ZFYVE1	CIN1vNormal	-0.00954351	9.61955	-0.0494445	0.960645	0.999963
ZFYVE16	CIN1vNormal	0.330162	11.6045	1.26321	0.208883	0.999963
ZFYVE19	CIN1vNormal	-0.199039	6.28623	-0.431994	0.666496	0.999963
ZFYVE21	CIN1vNormal	-0.202584	11.6654	-0.743921	0.458332	0.999963
ZFYVE26	CIN1vNormal	0.241873	8.78853	1.37927	0.170293	0.999963
ZFYVE27	CIN1vNormal	0.00296252	5.69836	0.00763165	0.993923	0.999963
ZFYVE28	CIN1vNormal	0.106342	4.20389	0.576304	0.565454	0.999963
ZFYVE9	CIN1vNormal	0.0160004	2.44238	0.0858059	0.931759	0.999963
ZG16	CIN1vNormal	-0.022146	2.64985	-0.324961	0.745758	0.999963
ZG16B	CIN1vNormal	-0.885001	7.25602	-1.04929	0.296084	0.999963
ZGLP1	CIN1vNormal	0.0361158	3.21914	0.339046	0.735149	0.999963
ZGPAT	CIN1vNormal	-0.0904918	9.00169	-0.188603	0.850712	0.999963
ZGRF1	CIN1vNormal	1.32582	7.53196	2.72963	0.00726338	0.786144
ZHX1	CIN1vNormal	0.278859	10.5873	1.04627	0.297473	0.999963
ZHX1-C8orf76	CIN1vNormal	0.285662	3.38205	1.05752	0.292331	0.999963
ZHX2	CIN1vNormal	0.433436	9.07857	1.75264	0.082135	0.999963
ZHX3	CIN1vNormal	0.2327	6.97591	0.634002	0.527247	0.999963
ZIC1	CIN1vNormal	-0.00782432	2.8727	-0.180776	0.856838	0.999963
ZIC2	CIN1vNormal	0.428809	5.23333	0.479433	0.632475	0.999963
ZIC3	CIN1vNormal	-0.00262169	2.08612	-0.068671	0.945362	0.999963
ZIC4	CIN1vNormal	-0.0295676	2.78428	-0.883741	0.378546	0.999963
ZIC5	CIN1vNormal	-0.00980954	2.47994	-0.340771	0.733853	0.999963
ZIK1	CIN1vNormal	-0.027304	3.24497	-0.510808	0.610394	0.999963
ZIM2	CIN1vNormal	0.000726156	2.29065	0.0338396	0.973059	0.999963
ZIM3	CIN1vNormal	-0.0139178	3.085	-0.358912	0.720271	0.999963
ZKSCAN1	CIN1vNormal	-0.432265	11.6239	-1.80577	0.0733805	0.999963
ZKSCAN2	CIN1vNormal	0.3501	4.05955	1.74665	0.0831732	0.999963
ZKSCAN3	CIN1vNormal	0.273946	4.61448	1.26911	0.20678	0.999963
ZKSCAN4	CIN1vNormal	0.177219	4.97334	0.65011	0.516823	0.999963
ZKSCAN5	CIN1vNormal	0.161252	5.86304	0.38369	0.701865	0.999963
ZKSCAN7	CIN1vNormal	0.343974	3.97412	0.753411	0.452631	0.999963
ZKSCAN8	CIN1vNormal	-0.204642	7.05294	-0.459276	0.64684	0.999963
ZMAT1	CIN1vNormal	0.815615	7.01537	1.14408	0.254795	0.999963
ZMAT2	CIN1vNormal	0.292621	10.2919	1.33947	0.182868	0.999963
ZMAT3	CIN1vNormal	-0.220213	9.51398	-0.446625	0.655925	0.999963
ZMAT4	CIN1vNormal	-0.258967	1.84028	-1.58441	0.115648	0.999963
ZMAT5	CIN1vNormal	-0.206828	3.34936	-0.682849	0.495976	0.999963
ZMIZ1	CIN1vNormal	-0.017853	12.0818	-0.0798674	0.936471	0.999963
ZMIZ1-AS1	CIN1vNormal	0.0953848	3.74375	0.352624	0.724969	0.999963
ZMIZ2	CIN1vNormal	0.189834	9.78615	0.707773	0.480415	0.999963
ZMPSTE24	CIN1vNormal	0.411886	12.0393	1.79078	0.0757676	0.999963
ZMYM1	CIN1vNormal	0.39094	9.28315	1.63641	0.10429	0.999963
ZMYM2	CIN1vNormal	0.0949352	11.67	0.334162	0.738822	0.999963
ZMYM3	CIN1vNormal	0.28529	8.64331	0.586196	0.558809	0.999963
ZMYM4	CIN1vNormal	0.144387	10.1728	0.586527	0.558588	0.999963
ZMYM5	CIN1vNormal	-0.240786	7.17255	-0.58788	0.557682	0.999963
ZMYM6	CIN1vNormal	0.0337969	8.12046	0.0825165	0.934369	0.999963
ZMYND10	CIN1vNormal	-0.212503	2.7783	-0.610429	0.542695	0.999963
ZMYND11	CIN1vNormal	0.159045	11.4682	0.696792	0.487237	0.999963
ZMYND12	CIN1vNormal	-0.203368	2.42924	-2.28292	0.0241376	0.999963
ZMYND15	CIN1vNormal	-0.0275908	2.54201	-0.542895	0.588177	0.999963
ZMYND19	CIN1vNormal	-0.104961	7.68115	-0.377905	0.706147	0.999963
ZMYND8	CIN1vNormal	0.0864524	10.3463	0.269331	0.788123	0.999963
ZNF10	CIN1vNormal	0.156473	6.107	0.437222	0.662711	0.999963
ZNF100	CIN1vNormal	0.0232645	4.89777	0.0904345	0.928088	0.999963
ZNF101	CIN1vNormal	0.696826	7.25551	1.80131	0.0740843	0.999963
ZNF106	CIN1vNormal	0.314954	9.89871	1.05442	0.293742	0.999963
ZNF107	CIN1vNormal	-0.0394449	9.58182	-0.075511	0.93993	0.999963
ZNF112	CIN1vNormal	0.24033	8.18047	0.705649	0.48173	0.999963
ZNF114	CIN1vNormal	-0.00751203	3.1442	-0.0330765	0.973667	0.999963
ZNF117	CIN1vNormal	-0.561138	9.14974	-1.10002	0.273454	0.999963
ZNF12	CIN1vNormal	0.361386	10.0333	1.07105	0.286229	0.999963
ZNF121	CIN1vNormal	0.336117	11.3754	1.39632	0.165112	0.999963
ZNF124	CIN1vNormal	-0.0173443	4.83142	-0.0497912	0.960369	0.999963
ZNF132	CIN1vNormal	-0.0296211	2.46804	-0.66147	0.509538	0.999963
ZNF133	CIN1vNormal	0.40496	7.4307	0.672479	0.50253	0.999963
ZNF134	CIN1vNormal	-0.578058	5.22472	-1.31147	0.192122	0.999963
ZNF135	CIN1vNormal	0.0322871	3.42147	0.122949	0.902346	0.999963
ZNF136	CIN1vNormal	-0.023376	4.94242	-0.0551367	0.956118	0.999963
ZNF137P	CIN1vNormal	-0.103891	5.60784	-0.258326	0.796583	0.999963
ZNF138	CIN1vNormal	0.038293	8.17785	0.121274	0.90367	0.999963
ZNF14	CIN1vNormal	0.340243	7.26699	0.901033	0.369317	0.999963
ZNF140	CIN1vNormal	-0.0445717	7.78301	-0.213246	0.831485	0.999963
ZNF141	CIN1vNormal	0.199445	5.30176	0.516844	0.606185	0.999963
ZNF142	CIN1vNormal	0.02571	5.9802	0.0649914	0.948286	0.999963
ZNF143	CIN1vNormal	0.516557	8.5619	2.41842	0.0170414	0.932882
ZNF146	CIN1vNormal	0.298285	12.8179	1.2222	0.22395	0.999963
ZNF148	CIN1vNormal	0.562757	9.89	1.4554	0.148085	0.999963
ZNF154	CIN1vNormal	0.0250401	2.56385	0.743525	0.45857	0.999963
ZNF155	CIN1vNormal	0.0725679	3.89633	0.484382	0.628969	0.999963
ZNF157	CIN1vNormal	0.00568844	2.91542	0.172822	0.863073	0.999963
ZNF16	CIN1vNormal	-0.164578	7.53884	-0.750205	0.454552	0.999963
ZNF160	CIN1vNormal	-0.0275438	11.1742	-0.0898381	0.928561	0.999963
ZNF165	CIN1vNormal	0.416622	6.2121	0.730603	0.4664	0.999963
ZNF169	CIN1vNormal	-0.000999112	3.11743	-0.0261078	0.979213	0.999963
ZNF17	CIN1vNormal	-0.0852939	5.00814	-0.664323	0.507717	0.999963
ZNF174	CIN1vNormal	0.840619	5.17596	1.98042	0.0498697	0.999963
ZNF175	CIN1vNormal	0.421356	7.80625	0.820124	0.413719	0.999963
ZNF18	CIN1vNormal	0.195651	8.80251	1.10534	0.271153	0.999963
ZNF180	CIN1vNormal	0.508346	6.99284	1.33736	0.183553	0.999963
ZNF182	CIN1vNormal	0.234606	8.15351	0.616549	0.538663	0.999963
ZNF184	CIN1vNormal	0.530088	10.1297	1.95854	0.0524116	0.999963
ZNF185	CIN1vNormal	-0.124401	12.0697	-0.320415	0.749193	0.999963
ZNF189	CIN1vNormal	0.0908785	9.50132	0.442899	0.658611	0.999963
ZNF19	CIN1vNormal	0.109592	4.15513	0.624191	0.533649	0.999963
ZNF195	CIN1vNormal	0.428934	7.66658	1.39859	0.164432	0.999963
ZNF197	CIN1vNormal	0.488541	5.0481	3.42144	0.000844151	0.449182
ZNF2	CIN1vNormal	0.293508	6.46081	1.35904	0.176602	0.999963
ZNF200	CIN1vNormal	0.601761	8.94876	2.29997	0.0231215	0.999963
ZNF202	CIN1vNormal	0.327744	6.83034	1.13604	0.25813	0.999963
ZNF204P	CIN1vNormal	-0.238388	8.3462	-0.367147	0.714135	0.999963
ZNF205	CIN1vNormal	-0.143882	6.33665	-0.557716	0.578044	0.999963
ZNF205-AS1	CIN1vNormal	-0.0253931	2.44036	-0.878427	0.381411	0.999963
ZNF207	CIN1vNormal	0.355942	11.4532	1.80711	0.0731693	0.999963
ZNF208	CIN1vNormal	-0.00745751	3.13317	-0.16072	0.872576	0.999963
ZNF211	CIN1vNormal	-0.386203	6.59349	-0.716805	0.474842	0.999963
ZNF212	CIN1vNormal	-0.0758464	9.27505	-0.366	0.714988	0.999963
ZNF213	CIN1vNormal	-0.0875599	7.66567	-0.419989	0.675221	0.999963
ZNF213-AS1	CIN1vNormal	-0.0558566	3.29671	-0.647735	0.518354	0.999963
ZNF214	CIN1vNormal	-0.0519019	3.83523	-0.298984	0.765452	0.999963
ZNF215	CIN1vNormal	0.10813	4.85055	0.227258	0.820597	0.999963
ZNF217	CIN1vNormal	0.410352	9.99752	1.24914	0.213966	0.999963
ZNF219	CIN1vNormal	-0.322924	5.2678	-1.00702	0.315886	0.999963
ZNF22	CIN1vNormal	0.469528	7.84076	1.14094	0.256095	0.999963
ZNF221	CIN1vNormal	0.020914	2.35341	0.744054	0.458251	0.999963
ZNF222	CIN1vNormal	-0.0097558	4.44838	-0.0292134	0.976741	0.999963
ZNF223	CIN1vNormal	-0.0592096	2.82425	-0.492586	0.623176	0.999963
ZNF224	CIN1vNormal	0.0495989	6.35208	0.120293	0.904446	0.999963
ZNF225	CIN1vNormal	0.395924	5.94172	0.847306	0.398457	0.999963
ZNF226	CIN1vNormal	0.182015	9.0013	0.538763	0.591016	0.999963
ZNF227	CIN1vNormal	0.264363	8.29453	0.884088	0.37836	0.999963
ZNF229	CIN1vNormal	-0.194239	4.14605	-1.83152	0.0694229	0.999963
ZNF23	CIN1vNormal	0.227506	7.5676	0.385717	0.700368	0.999963
ZNF230	CIN1vNormal	0.395064	4.40305	1.03208	0.304042	0.999963
ZNF232	CIN1vNormal	0.360535	9.7818	1.53377	0.127634	0.999963
ZNF233	CIN1vNormal	0.00665886	2.79234	0.138617	0.889977	0.999963
ZNF234	CIN1vNormal	0.0303421	4.54141	0.141139	0.88799	0.999963
ZNF235	CIN1vNormal	-0.0614265	2.878	-0.815073	0.416593	0.999963
ZNF236	CIN1vNormal	0.209302	8.08525	0.756529	0.450767	0.999963
ZNF239	CIN1vNormal	0.0189484	2.44219	0.0727346	0.942134	0.999963
ZNF24	CIN1vNormal	0.0915488	10.0372	0.35914	0.720101	0.999963
ZNF248	CIN1vNormal	0.235279	8.38662	0.4325	0.666129	0.999963
ZNF25	CIN1vNormal	-0.0379802	6.53287	-0.0830988	0.933907	0.999963
ZNF250	CIN1vNormal	0.218277	6.42395	0.538622	0.591113	0.999963
ZNF251	CIN1vNormal	0.0356286	4.27579	0.0979641	0.922119	0.999963
ZNF252P	CIN1vNormal	0.0469293	9.29959	0.357194	0.721554	0.999963
ZNF252P-AS1	CIN1vNormal	0.000876785	2.27039	0.023943	0.980937	0.999963
ZNF253	CIN1vNormal	0.0357762	6.31762	0.0831238	0.933887	0.999963
ZNF254	CIN1vNormal	-0.205406	5.396	-1.15359	0.250888	0.999963
ZNF256	CIN1vNormal	0.306847	4.7524	0.766424	0.444881	0.999963
ZNF257	CIN1vNormal	0.0256091	3.52875	0.33063	0.741482	0.999963
ZNF259P1	CIN1vNormal	-0.431144	6.07933	-1.8686	0.0640383	0.999963
ZNF26	CIN1vNormal	0.441253	5.65169	1.29378	0.198146	0.999963
ZNF260	CIN1vNormal	-0.274569	9.8007	-0.858012	0.392541	0.999963
ZNF264	CIN1vNormal	-0.400759	7.54783	-0.7964	0.427322	0.999963
ZNF266	CIN1vNormal	0.308325	10.782	0.970662	0.333606	0.999963
ZNF267	CIN1vNormal	0.500865	9.97791	1.85956	0.0653174	0.999963
ZNF268	CIN1vNormal	0.294723	7.89505	0.669908	0.504162	0.999963
ZNF271P	CIN1vNormal	0.339893	7.03276	0.624616	0.533371	0.999963
ZNF273	CIN1vNormal	0.421422	5.96198	0.864494	0.388986	0.999963
ZNF274	CIN1vNormal	0.0916672	8.8733	0.381115	0.70377	0.999963
ZNF275	CIN1vNormal	0.231343	7.03879	0.437326	0.662636	0.999963
ZNF276	CIN1vNormal	-0.275094	3.2538	-1.85441	0.0660567	0.999963
ZNF277	CIN1vNormal	-0.0346337	9.26323	-0.105167	0.916413	0.999963
ZNF28	CIN1vNormal	0.000420081	2.6707	0.0133991	0.989331	0.999963
ZNF280A	CIN1vNormal	-0.024695	2.48606	-0.23008	0.818408	0.999963
ZNF280B	CIN1vNormal	0.522998	3.71807	1.23211	0.22024	0.999963
ZNF280C	CIN1vNormal	0.260196	5.38113	0.72629	0.46903	0.999963
ZNF281	CIN1vNormal	0.877754	10.1382	2.58146	0.0110016	0.83342
ZNF282	CIN1vNormal	-0.383469	7.62762	-1.37397	0.171929	0.999963
ZNF283	CIN1vNormal	0.867115	6.59427	2.16419	0.0323662	0.999963
ZNF284	CIN1vNormal	-0.0364608	5.73133	-0.136439	0.891695	0.999963
ZNF286A	CIN1vNormal	0.018968	6.17163	0.0582439	0.953648	0.999963
ZNF286B	CIN1vNormal	0.254962	8.25556	0.549373	0.583738	0.999963
ZNF287	CIN1vNormal	0.00848207	4.59307	0.0892088	0.92906	0.999963
ZNF292	CIN1vNormal	0.350489	11.1585	1.1258	0.262425	0.999963
ZNF295-AS1	CIN1vNormal	-0.0018088	2.21334	-0.103344	0.917857	0.999963
ZNF296	CIN1vNormal	-0.161867	3.79647	-0.602834	0.54772	0.999963
ZNF29P	CIN1vNormal	0.0885512	3.05053	0.766708	0.444712	0.999963
ZNF3	CIN1vNormal	-0.693731	7.21791	-1.16044	0.2481	0.999963
ZNF30	CIN1vNormal	0.259765	7.84437	0.52084	0.603407	0.999963
ZNF300	CIN1vNormal	0.724498	6.61021	1.39706	0.16489	0.999963
ZNF300P1	CIN1vNormal	-0.532188	5.41585	-0.778451	0.437786	0.999963
ZNF302	CIN1vNormal	0.158566	10.0259	0.408495	0.683614	0.999963
ZNF304	CIN1vNormal	-0.203611	7.62059	-0.474307	0.636115	0.999963
ZNF311	CIN1vNormal	1.01514	7.28257	2.45287	0.0155625	0.916181
ZNF316	CIN1vNormal	0.0408891	3.66248	0.189263	0.850196	0.999963
ZNF317	CIN1vNormal	0.0950604	8.22499	0.313761	0.75423	0.999963
ZNF318	CIN1vNormal	0.526301	8.62974	0.996856	0.320776	0.999963
ZNF319	CIN1vNormal	-0.0578489	8.31719	-0.395695	0.69301	0.999963
ZNF32	CIN1vNormal	-0.397872	8.70155	-0.804852	0.422445	0.999963
ZNF32-AS3	CIN1vNormal	-0.00862734	2.64292	-0.320406	0.7492	0.999963
ZNF320	CIN1vNormal	-0.587597	7.6346	-0.922942	0.35783	0.999963
ZNF322	CIN1vNormal	0.0684617	9.48382	0.279998	0.779945	0.999963
ZNF324	CIN1vNormal	0.27252	5.86639	0.429645	0.668199	0.999963
ZNF324B	CIN1vNormal	-0.0684006	4.14602	-0.315271	0.753086	0.999963
ZNF326	CIN1vNormal	0.151523	9.71354	0.604696	0.546486	0.999963
ZNF329	CIN1vNormal	0.288787	7.13201	0.538885	0.590932	0.999963
ZNF330	CIN1vNormal	-0.0866886	11.9603	-0.359603	0.719755	0.999963
ZNF331	CIN1vNormal	0.235078	8.51641	0.768516	0.443642	0.999963
ZNF333	CIN1vNormal	0.0346596	4.5701	0.178591	0.858551	0.999963
ZNF334	CIN1vNormal	-0.104448	3.66602	-0.396039	0.692757	0.999963
ZNF335	CIN1vNormal	0.0686719	4.6558	0.17786	0.859123	0.999963
ZNF337	CIN1vNormal	0.197568	8.44798	0.586299	0.55874	0.999963
ZNF33A	CIN1vNormal	-0.225176	9.77002	-0.754131	0.4522	0.999963
ZNF33B	CIN1vNormal	0.123829	6.53243	0.333837	0.739066	0.999963
ZNF34	CIN1vNormal	-0.0566239	2.78016	-0.299082	0.765378	0.999963
ZNF341	CIN1vNormal	-0.21432	4.83269	-0.526684	0.599354	0.999963
ZNF343	CIN1vNormal	0.225244	6.39227	0.769589	0.443007	0.999963
ZNF345	CIN1vNormal	-0.0313838	3.23255	-0.320864	0.748854	0.999963
ZNF346	CIN1vNormal	0.244314	5.8353	0.502256	0.616378	0.999963
ZNF347	CIN1vNormal	-0.0479715	3.94928	-0.30047	0.764322	0.999963
ZNF35	CIN1vNormal	0.27784	6.78209	0.948749	0.344594	0.999963
ZNF350	CIN1vNormal	0.458567	8.10942	1.02368	0.30798	0.999963
ZNF354A	CIN1vNormal	0.124098	6.31597	0.433357	0.665508	0.999963
ZNF354B	CIN1vNormal	0.211407	2.97437	0.644607	0.520372	0.999963
ZNF354C	CIN1vNormal	0.0133699	6.94286	0.0850241	0.932379	0.999963
ZNF358	CIN1vNormal	-0.339621	3.59748	-0.883237	0.378817	0.999963
ZNF362	CIN1vNormal	-0.0331131	10.0333	-0.146794	0.883533	0.999963
ZNF365	CIN1vNormal	-1.17469	3.29173	-1.97026	0.0510371	0.999963
ZNF366	CIN1vNormal	-0.0176641	2.87365	-0.353345	0.724429	0.999963
ZNF367	CIN1vNormal	1.19963	8.63088	3.21344	0.00167167	0.501471
ZNF37BP	CIN1vNormal	0.630696	5.79144	1.07178	0.285899	0.999963
ZNF382	CIN1vNormal	-0.0155187	3.15112	-0.0652831	0.948054	0.999963
ZNF383	CIN1vNormal	0.655382	5.27105	1.57961	0.116743	0.999963
ZNF384	CIN1vNormal	-0.0637237	9.49595	-0.412352	0.680793	0.999963
ZNF385A	CIN1vNormal	0.0289017	4.4337	0.0763623	0.939254	0.999963
ZNF385B	CIN1vNormal	0.0507277	4.58672	0.271218	0.786674	0.999963
ZNF385C	CIN1vNormal	-0.0127378	2.29545	-0.536994	0.592234	0.999963
ZNF385D	CIN1vNormal	-0.0795707	2.36234	-0.912593	0.363227	0.999963
ZNF391	CIN1vNormal	0.0173674	2.58023	0.617697	0.537908	0.999963
ZNF394	CIN1vNormal	-0.806101	6.97959	-1.85176	0.0664382	0.999963
ZNF395	CIN1vNormal	-0.0236794	11.237	-0.0830663	0.933933	0.999963
ZNF396	CIN1vNormal	-0.0995669	3.52079	-0.943006	0.347511	0.999963
ZNF397	CIN1vNormal	0.42964	9.48383	0.88947	0.375473	0.999963
ZNF398	CIN1vNormal	0.294384	9.50729	1.18385	0.238735	0.999963
ZNF404	CIN1vNormal	-0.131993	3.98538	-0.293294	0.769787	0.999963
ZNF407	CIN1vNormal	0.0321615	8.41138	0.120372	0.904384	0.999963
ZNF408	CIN1vNormal	0.0628675	6.74118	0.273736	0.784743	0.999963
ZNF41	CIN1vNormal	0.00227368	3.521	0.0206727	0.98354	0.999963
ZNF414	CIN1vNormal	-0.00105037	2.60277	-0.0455561	0.963737	0.999963
ZNF415	CIN1vNormal	-0.477637	6.85124	-0.741574	0.459747	0.999963
ZNF416	CIN1vNormal	-0.417129	5.80656	-1.66075	0.0992904	0.999963
ZNF417	CIN1vNormal	-0.0837939	4.27181	-0.622203	0.53495	0.999963
ZNF418	CIN1vNormal	0.0937142	2.27149	1.47546	0.142623	0.999963
ZNF419	CIN1vNormal	0.22581	5.51059	0.71813	0.474028	0.999963
ZNF420	CIN1vNormal	0.376118	8.91264	0.836784	0.404324	0.999963
ZNF423	CIN1vNormal	-0.134237	3.2336	-0.246729	0.805526	0.999963
ZNF425	CIN1vNormal	-0.00893908	2.05745	-0.538552	0.591161	0.999963
ZNF426	CIN1vNormal	-0.36087	8.61181	-0.778446	0.437789	0.999963
ZNF428	CIN1vNormal	0.0216754	2.4963	0.262836	0.793113	0.999963
ZNF429	CIN1vNormal	0.00157326	2.25866	0.0782507	0.937755	0.999963
ZNF43	CIN1vNormal	-0.168533	5.6437	-0.533565	0.594597	0.999963
ZNF430	CIN1vNormal	0.28863	6.08686	0.616003	0.539022	0.999963
ZNF431	CIN1vNormal	-0.712405	8.47685	-1.12577	0.262438	0.999963
ZNF432	CIN1vNormal	0.0421442	9.16232	0.1391	0.889596	0.999963
ZNF436	CIN1vNormal	0.0662963	10.0402	0.23071	0.81792	0.999963
ZNF436-AS1	CIN1vNormal	0.220154	5.85367	0.500873	0.617348	0.999963
ZNF438	CIN1vNormal	0.0652569	6.472	0.370869	0.711368	0.999963
ZNF439	CIN1vNormal	-0.59993	4.19987	-1.34951	0.179633	0.999963
ZNF44	CIN1vNormal	-0.0656742	7.54228	-0.166713	0.867867	0.999963
ZNF440	CIN1vNormal	0.527146	7.99903	1.86045	0.06519	0.999963
ZNF441	CIN1vNormal	-0.0176342	5.19146	-0.0822106	0.934612	0.999963
ZNF442	CIN1vNormal	0.0123791	4.57479	0.121154	0.903765	0.999963
ZNF443	CIN1vNormal	0.379321	8.47899	0.842297	0.401243	0.999963
ZNF444	CIN1vNormal	-0.0416224	8.57333	-0.116034	0.907813	0.999963
ZNF445	CIN1vNormal	-0.0682756	8.01656	-0.252937	0.800736	0.999963
ZNF446	CIN1vNormal	0.0626287	3.46808	0.203159	0.839344	0.999963
ZNF449	CIN1vNormal	0.402691	7.61978	1.07428	0.284785	0.999963
ZNF45	CIN1vNormal	0.110775	9.06896	0.332146	0.74034	0.999963
ZNF451	CIN1vNormal	0.401891	10.4688	1.14238	0.255497	0.999963
ZNF460	CIN1vNormal	0.138956	2.75896	1.94752	0.0537319	0.999963
ZNF461	CIN1vNormal	-0.0388373	2.66503	-1.02998	0.305023	0.999963
ZNF462	CIN1vNormal	0.188354	9.30868	0.396964	0.692076	0.999963
ZNF467	CIN1vNormal	-0.238481	2.81601	-0.834729	0.405476	0.999963
ZNF468	CIN1vNormal	0.122334	9.70211	0.251076	0.802171	0.999963
ZNF469	CIN1vNormal	0.108829	5.41738	0.335039	0.738161	0.999963
ZNF470	CIN1vNormal	0.0760736	2.34501	2.0561	0.041871	0.999963
ZNF471	CIN1vNormal	0.489088	5.38957	1.04556	0.2978	0.999963
ZNF473	CIN1vNormal	0.592106	5.23819	1.31918	0.189539	0.999963
ZNF474	CIN1vNormal	-0.0402096	2.665	-0.6968	0.487232	0.999963
ZNF48	CIN1vNormal	0.288661	5.36821	0.827673	0.409446	0.999963
ZNF480	CIN1vNormal	-0.0188625	3.74893	-0.372688	0.710017	0.999963
ZNF483	CIN1vNormal	-0.00280329	3.20694	-0.0557488	0.955632	0.999963
ZNF484	CIN1vNormal	-0.00452668	2.42501	-0.18903	0.850378	0.999963
ZNF485	CIN1vNormal	-0.0601973	5.82128	-0.220415	0.82591	0.999963
ZNF486	CIN1vNormal	-0.314511	6.42999	-1.70419	0.0908499	0.999963
ZNF488	CIN1vNormal	0.0829386	2.59247	0.292456	0.770426	0.999963
ZNF490	CIN1vNormal	-0.0854621	2.85981	-0.497658	0.619607	0.999963
ZNF491	CIN1vNormal	0.00604069	1.48631	0.521308	0.603082	0.999963
ZNF492	CIN1vNormal	0.165939	3.58472	0.891478	0.374399	0.999963
ZNF493	CIN1vNormal	-0.139026	8.31827	-0.243792	0.807795	0.999963
ZNF496	CIN1vNormal	-0.142905	5.09912	-0.391001	0.696467	0.999963
ZNF497	CIN1vNormal	0.00213392	1.63496	0.177475	0.859425	0.999963
ZNF500	CIN1vNormal	-0.577162	4.27664	-1.86616	0.0643808	0.999963
ZNF501	CIN1vNormal	0.0244346	3.80787	0.303736	0.761838	0.999963
ZNF502	CIN1vNormal	0.226779	7.41737	0.620683	0.535947	0.999963
ZNF503	CIN1vNormal	0.31988	11.1203	0.922759	0.357925	0.999963
ZNF503-AS1	CIN1vNormal	0.591784	7.08375	1.23149	0.220471	0.999963
ZNF503-AS2	CIN1vNormal	-0.0619984	5.11903	-0.329412	0.7424	0.999963
ZNF506	CIN1vNormal	-0.195409	7.08536	-0.585591	0.559214	0.999963
ZNF507	CIN1vNormal	0.24236	9.79747	0.773315	0.440808	0.999963
ZNF510	CIN1vNormal	0.111911	5.33111	0.391718	0.695939	0.999963
ZNF511	CIN1vNormal	-0.224552	8.3716	-1.1584	0.248927	0.999963
ZNF512	CIN1vNormal	0.125632	7.78914	0.303585	0.761953	0.999963
ZNF512B	CIN1vNormal	-0.83464	9.19533	-1.6155	0.108744	0.999963
ZNF513	CIN1vNormal	-0.624375	6.8345	-1.27741	0.203844	0.999963
ZNF514	CIN1vNormal	-0.295536	4.79336	-0.708542	0.479938	0.999963
ZNF516	CIN1vNormal	-0.123142	7.0598	-0.325142	0.745622	0.999963
ZNF517	CIN1vNormal	0.00919355	2.18363	0.406681	0.684943	0.999963
ZNF518A	CIN1vNormal	0.173266	9.75651	0.458359	0.647497	0.999963
ZNF518B	CIN1vNormal	0.558886	10.0147	1.56172	0.120903	0.999963
ZNF519	CIN1vNormal	0.664596	3.90802	1.35529	0.177788	0.999963
ZNF521	CIN1vNormal	0.165972	3.95538	0.360999	0.718714	0.999963
ZNF524	CIN1vNormal	-0.254533	5.13528	-0.516665	0.60631	0.999963
ZNF526	CIN1vNormal	-0.182694	3.74201	-0.68193	0.496555	0.999963
ZNF527	CIN1vNormal	0.135263	3.82319	0.933352	0.352452	0.999963
ZNF528	CIN1vNormal	-0.128472	3.64584	-0.685633	0.494224	0.999963
ZNF529	CIN1vNormal	-0.00390501	7.58442	-0.00694679	0.994468	0.999963
ZNF529-AS1	CIN1vNormal	-0.0415184	3.80608	-0.461569	0.645199	0.999963
ZNF530	CIN1vNormal	0.0299333	2.64495	0.29929	0.76522	0.999963
ZNF532	CIN1vNormal	0.783975	9.82595	2.15554	0.0330515	0.999963
ZNF536	CIN1vNormal	0.0150806	3.50999	0.245906	0.806161	0.999963
ZNF540	CIN1vNormal	0.786304	4.3697	1.49759	0.136781	0.999963
ZNF541	CIN1vNormal	0.769841	3.17241	1.44025	0.152315	0.999963
ZNF542P	CIN1vNormal	0.0770163	5.41874	0.158521	0.874305	0.999963
ZNF543	CIN1vNormal	0.223469	3.15749	2.10883	0.0369709	0.999963
ZNF544	CIN1vNormal	-0.0404981	8.46973	-0.176579	0.860127	0.999963
ZNF546	CIN1vNormal	-0.00274357	3.9716	-0.0237144	0.981119	0.999963
ZNF547	CIN1vNormal	-0.139591	4.46694	-0.359663	0.719711	0.999963
ZNF548	CIN1vNormal	-0.000208018	8.1206	-0.000564579	0.99955	0.999963
ZNF549	CIN1vNormal	-0.00981306	2.581	-0.383831	0.701761	0.999963
ZNF550	CIN1vNormal	0.342271	8.24112	1.15301	0.251124	0.999963
ZNF551	CIN1vNormal	-0.513299	5.23877	-1.74595	0.0832956	0.999963
ZNF552	CIN1vNormal	-0.268179	8.37598	-1.21569	0.226412	0.999963
ZNF554	CIN1vNormal	0.0218686	6.09049	0.0724809	0.942336	0.999963
ZNF555	CIN1vNormal	0.499209	6.52802	1.288	0.200145	0.999963
ZNF556	CIN1vNormal	-0.0103307	3.34786	-0.224744	0.822548	0.999963
ZNF557	CIN1vNormal	0.155143	3.51907	0.415319	0.678626	0.999963
ZNF558	CIN1vNormal	0.351835	7.48349	0.856487	0.39338	0.999963
ZNF559	CIN1vNormal	0.265251	9.15322	0.504316	0.614934	0.999963
ZNF559-ZNF177	CIN1vNormal	0.113684	5.63987	0.22332	0.823654	0.999963
ZNF560	CIN1vNormal	0.00390194	2.4078	0.168079	0.866795	0.999963
ZNF561	CIN1vNormal	-0.136875	8.40749	-0.567391	0.571474	0.999963
ZNF561-AS1	CIN1vNormal	0.175359	3.18049	0.76178	0.447637	0.999963
ZNF562	CIN1vNormal	0.0724411	9.84553	0.265748	0.790875	0.999963
ZNF563	CIN1vNormal	-0.0605769	4.12786	-0.615071	0.539635	0.999963
ZNF564	CIN1vNormal	0.124965	8.07447	0.39138	0.696188	0.999963
ZNF565	CIN1vNormal	0.473292	6.09815	1.06045	0.291002	0.999963
ZNF566	CIN1vNormal	0.0079798	3.60193	0.043839	0.965103	0.999963
ZNF567	CIN1vNormal	0.295131	7.79181	0.660595	0.510097	0.999963
ZNF568	CIN1vNormal	0.0499751	4.81471	0.205213	0.837742	0.999963
ZNF569	CIN1vNormal	-0.0557637	4.98639	-0.281914	0.77848	0.999963
ZNF57	CIN1vNormal	0.556077	8.64642	1.58977	0.114432	0.999963
ZNF570	CIN1vNormal	0.00487487	5.96165	0.0160275	0.987238	0.999963
ZNF571	CIN1vNormal	0.0202083	5.7532	0.0368527	0.970662	0.999963
ZNF571-AS1	CIN1vNormal	0.00453908	2.03416	0.159784	0.873311	0.999963
ZNF572	CIN1vNormal	0.00318034	2.81946	0.0290167	0.976898	0.999963
ZNF573	CIN1vNormal	0.0467767	8.13399	0.0992519	0.921099	0.999963
ZNF574	CIN1vNormal	0.0757675	6.30097	0.388022	0.698665	0.999963
ZNF575	CIN1vNormal	-0.123097	2.28277	-1.1924	0.235382	0.999963
ZNF576	CIN1vNormal	0.204394	6.13464	0.659313	0.510918	0.999963
ZNF577	CIN1vNormal	-0.00243624	3.54015	-0.0473049	0.962346	0.999963
ZNF578	CIN1vNormal	0.018939	2.95742	0.429114	0.668585	0.999963
ZNF579	CIN1vNormal	-0.00477655	6.1905	-0.0239193	0.980955	0.999963
ZNF580	CIN1vNormal	-0.030279	8.45843	-0.0840795	0.933129	0.999963
ZNF581	CIN1vNormal	-0.408629	7.53432	-1.69502	0.0925815	0.999963
ZNF582	CIN1vNormal	-0.19102	4.4428	-0.981201	0.328404	0.999963
ZNF582-AS1	CIN1vNormal	-0.145102	2.36673	-1.04263	0.29915	0.999963
ZNF583	CIN1vNormal	0.00772588	2.18419	0.396708	0.692264	0.999963
ZNF584	CIN1vNormal	0.190635	4.93839	0.883826	0.3785	0.999963
ZNF585A	CIN1vNormal	0.338197	6.87937	0.850313	0.39679	0.999963
ZNF585B	CIN1vNormal	-0.0653241	7.68197	-0.158514	0.87431	0.999963
ZNF586	CIN1vNormal	0.757783	6.60855	1.42244	0.15741	0.999963
ZNF587	CIN1vNormal	0.248943	10.0133	1.04878	0.296321	0.999963
ZNF587B	CIN1vNormal	0.064365	9.14403	0.363471	0.716872	0.999963
ZNF589	CIN1vNormal	0.121445	5.09551	0.247069	0.805264	0.999963
ZNF592	CIN1vNormal	0.347587	8.22374	1.51669	0.131889	0.999963
ZNF593	CIN1vNormal	-0.0100397	8.71994	-0.0346327	0.972428	0.999963
ZNF594	CIN1vNormal	-0.0322715	3.85291	-0.128892	0.897652	0.999963
ZNF595	CIN1vNormal	0.636075	3.86721	1.15548	0.250116	0.999963
ZNF596	CIN1vNormal	0.158072	3.06047	0.853461	0.395049	0.999963
ZNF597	CIN1vNormal	0.786592	4.19738	2.0395	0.0435245	0.999963
ZNF598	CIN1vNormal	0.00336772	5.28669	0.010774	0.991421	0.999963
ZNF599	CIN1vNormal	0.144576	5.96313	0.376001	0.707558	0.999963
ZNF600	CIN1vNormal	0.414941	10.7439	1.0334	0.303427	0.999963
ZNF605	CIN1vNormal	0.11594	7.35938	0.320262	0.749308	0.999963
ZNF606	CIN1vNormal	-0.23865	7.31739	-0.622666	0.534647	0.999963
ZNF607	CIN1vNormal	-0.611994	6.41642	-2.04764	0.0427066	0.999963
ZNF608	CIN1vNormal	-0.185166	4.19802	-0.445755	0.656552	0.999963
ZNF609	CIN1vNormal	0.0904066	6.66363	0.505491	0.614111	0.999963
ZNF610	CIN1vNormal	-0.107778	2.64882	-0.586644	0.558509	0.999963
ZNF611	CIN1vNormal	-0.0266216	8.37222	-0.119318	0.905217	0.999963
ZNF613	CIN1vNormal	0.109194	3.36499	0.618305	0.537508	0.999963
ZNF614	CIN1vNormal	0.444636	5.6171	1.11992	0.264914	0.999963
ZNF615	CIN1vNormal	0.340717	6.12045	0.900515	0.369592	0.999963
ZNF616	CIN1vNormal	-0.0472416	5.42809	-0.141073	0.888042	0.999963
ZNF618	CIN1vNormal	-0.09965	6.8327	-0.2459	0.806166	0.999963
ZNF619	CIN1vNormal	-0.0337705	2.15474	-0.259201	0.79591	0.999963
ZNF620	CIN1vNormal	-0.0931053	3.84154	-0.861073	0.390859	0.999963
ZNF621	CIN1vNormal	0.260337	6.6733	0.556544	0.578842	0.999963
ZNF622	CIN1vNormal	0.0323088	9.5734	0.115835	0.907971	0.999963
ZNF623	CIN1vNormal	-0.101411	7.57179	-0.247127	0.805219	0.999963
ZNF624	CIN1vNormal	0.284008	5.6049	1.23059	0.220806	0.999963
ZNF625	CIN1vNormal	0.137818	3.38507	0.952083	0.342907	0.999963
ZNF625-ZNF20	CIN1vNormal	-0.00689566	8.24133	-0.0151826	0.987911	0.999963
ZNF626	CIN1vNormal	0.0651167	4.46427	0.35624	0.722266	0.999963
ZNF627	CIN1vNormal	0.360764	8.04315	1.09567	0.275346	0.999963
ZNF628	CIN1vNormal	-0.436735	6.18217	-1.36617	0.174358	0.999963
ZNF629	CIN1vNormal	-0.311951	7.64153	-1.24394	0.215868	0.999963
ZNF630	CIN1vNormal	0.670688	3.76332	1.9743	0.0505707	0.999963
ZNF638	CIN1vNormal	0.4313	11.3255	1.92828	0.0561066	0.999963
ZNF638-IT1	CIN1vNormal	0.481131	11.5206	2.09282	0.0384039	0.999963
ZNF639	CIN1vNormal	0.215041	9.62107	0.633476	0.52759	0.999963
ZNF641	CIN1vNormal	0.368126	9.33721	1.34191	0.182077	0.999963
ZNF644	CIN1vNormal	0.536237	10.3824	1.20175	0.231752	0.999963
ZNF645	CIN1vNormal	-0.0351552	2.16821	-0.69512	0.488281	0.999963
ZNF646	CIN1vNormal	0.00929873	2.53531	0.221995	0.824683	0.999963
ZNF649	CIN1vNormal	0.0153016	3.27324	0.337206	0.736532	0.999963
ZNF649-AS1	CIN1vNormal	-0.0516558	3.23954	-0.567883	0.571141	0.999963
ZNF652	CIN1vNormal	0.154632	8.77914	0.476803	0.634342	0.999963
ZNF653	CIN1vNormal	-0.0641538	2.48391	-1.13029	0.260535	0.999963
ZNF654	CIN1vNormal	0.15176	9.8282	0.609249	0.543474	0.999963
ZNF655	CIN1vNormal	0.156301	10.1825	0.568693	0.570593	0.999963
ZNF658	CIN1vNormal	-0.10011	6.46685	-0.204923	0.837968	0.999963
ZNF660	CIN1vNormal	-0.0311756	2.63279	-0.200517	0.841405	0.999963
ZNF662	CIN1vNormal	-0.325157	3.99707	-0.642308	0.521859	0.999963
ZNF663P	CIN1vNormal	0.00261572	2.5854	0.0695906	0.944632	0.999963
ZNF664	CIN1vNormal	-0.246859	12.0078	-1.01278	0.313136	0.999963
ZNF664-FAM101A	CIN1vNormal	0.00091459	2.0568	0.0566795	0.954892	0.999963
ZNF665	CIN1vNormal	-0.288381	5.369	-1.09469	0.275775	0.999963
ZNF667	CIN1vNormal	-0.519602	5.36114	-1.153	0.251128	0.999963
ZNF667-AS1	CIN1vNormal	-0.914812	5.81774	-1.3958	0.165269	0.999963
ZNF668	CIN1vNormal	-0.139078	3.62501	-0.500588	0.617548	0.999963
ZNF669	CIN1vNormal	-0.0340308	5.27334	-0.160055	0.873098	0.999963
ZNF670	CIN1vNormal	0.146234	4.44825	0.579492	0.563308	0.999963
ZNF670-ZNF695	CIN1vNormal	-0.0100332	2.42737	-0.414421	0.679282	0.999963
ZNF671	CIN1vNormal	-0.0873737	2.35628	-0.412358	0.680789	0.999963
ZNF672	CIN1vNormal	-0.469631	8.94962	-1.31569	0.190704	0.999963
ZNF674	CIN1vNormal	-0.302691	4.30605	-1.43535	0.153706	0.999963
ZNF674-AS1	CIN1vNormal	0.190068	2.84577	1.02748	0.306195	0.999963
ZNF675	CIN1vNormal	0.0108743	4.33321	0.0946399	0.924754	0.999963
ZNF677	CIN1vNormal	-0.384629	7.2112	-0.497392	0.619793	0.999963
ZNF678	CIN1vNormal	0.161341	7.1659	0.420378	0.674937	0.999963
ZNF680	CIN1vNormal	0.00990031	9.2744	0.021813	0.982632	0.999963
ZNF681	CIN1vNormal	-0.157846	3.73523	-0.386379	0.699878	0.999963
ZNF682	CIN1vNormal	0.147838	7.56973	0.238268	0.812066	0.999963
ZNF683	CIN1vNormal	0.470041	6.15586	1.2227	0.223761	0.999963
ZNF684	CIN1vNormal	0.653406	6.03904	1.64358	0.102796	0.999963
ZNF687	CIN1vNormal	-0.246511	2.78228	-0.967361	0.335247	0.999963
ZNF688	CIN1vNormal	-0.117357	5.78099	-0.239712	0.810949	0.999963
ZNF689	CIN1vNormal	0.300815	5.46013	0.736054	0.463088	0.999963
ZNF691	CIN1vNormal	0.136911	6.76261	0.292637	0.770289	0.999963
ZNF692	CIN1vNormal	-0.232516	8.34906	-0.691854	0.490322	0.999963
ZNF696	CIN1vNormal	0.0458727	4.26084	0.22535	0.822078	0.999963
ZNF697	CIN1vNormal	0.221407	3.62982	0.796736	0.427127	0.999963
ZNF7	CIN1vNormal	0.29267	8.56751	1.00325	0.317695	0.999963
ZNF70	CIN1vNormal	0.296382	6.02542	0.715494	0.475649	0.999963
ZNF700	CIN1vNormal	0.200473	9.8587	0.717067	0.474681	0.999963
ZNF701	CIN1vNormal	-0.183401	5.96265	-0.990762	0.323731	0.999963
ZNF702P	CIN1vNormal	0.00855663	2.39901	0.0406535	0.967638	0.999963
ZNF703	CIN1vNormal	-0.28203	9.76121	-0.525425	0.600226	0.999963
ZNF704	CIN1vNormal	0.34121	8.73704	0.687605	0.492986	0.999963
ZNF705G	CIN1vNormal	-0.00741121	2.84233	-0.265672	0.790933	0.999963
ZNF706	CIN1vNormal	0.0978748	11.0999	0.393429	0.694678	0.999963
ZNF708	CIN1vNormal	0.505565	4.78556	1.18926	0.236608	0.999963
ZNF709	CIN1vNormal	-0.0211372	4.41852	-0.0599574	0.952286	0.999963
ZNF71	CIN1vNormal	0.0779782	3.68101	0.955322	0.341273	0.999963
ZNF710	CIN1vNormal	-0.245612	7.31422	-1.09824	0.274229	0.999963
ZNF711	CIN1vNormal	0.161024	8.27948	0.267693	0.789381	0.999963
ZNF713	CIN1vNormal	-0.0536265	3.3955	-0.801983	0.424097	0.999963
ZNF717	CIN1vNormal	-0.111641	3.55286	-0.391835	0.695853	0.999963
ZNF718	CIN1vNormal	-0.275894	4.85629	-0.758574	0.449547	0.999963
ZNF720	CIN1vNormal	0.036943	8.95622	0.176445	0.860232	0.999963
ZNF721	CIN1vNormal	0.0940788	10.952	0.399137	0.690479	0.999963
ZNF729	CIN1vNormal	0.179286	7.88266	0.380126	0.704502	0.999963
ZNF732	CIN1vNormal	-0.0259782	3.17949	-0.509234	0.611493	0.999963
ZNF733P	CIN1vNormal	0.0098287	1.55729	0.763593	0.44656	0.999963
ZNF736	CIN1vNormal	0.473124	8.96037	1.06135	0.290594	0.999963
ZNF738	CIN1vNormal	0.269568	8.63598	0.410226	0.682348	0.999963
ZNF74	CIN1vNormal	0.00674601	4.08136	0.0694969	0.944706	0.999963
ZNF740	CIN1vNormal	0.0706617	6.13225	0.403732	0.687105	0.999963
ZNF746	CIN1vNormal	-0.0652006	8.35762	-0.337496	0.736314	0.999963
ZNF747	CIN1vNormal	0.309939	4.79202	0.939979	0.349056	0.999963
ZNF749	CIN1vNormal	-0.0267562	3.1673	-0.656064	0.512998	0.999963
ZNF750	CIN1vNormal	0.121829	11.2528	0.227069	0.820744	0.999963
ZNF75A	CIN1vNormal	0.415181	8.0002	1.40953	0.16118	0.999963
ZNF75D	CIN1vNormal	0.516783	8.36831	1.11957	0.26506	0.999963
ZNF76	CIN1vNormal	-0.314431	4.00213	-1.06557	0.288689	0.999963
ZNF763	CIN1vNormal	-0.0486794	3.66526	-0.891814	0.37422	0.999963
ZNF764	CIN1vNormal	0.474527	6.15741	1.55373	0.122798	0.999963
ZNF765	CIN1vNormal	0.107453	10.0509	0.575299	0.566131	0.999963
ZNF766	CIN1vNormal	0.256017	8.9875	0.717245	0.474572	0.999963
ZNF767P	CIN1vNormal	-0.201195	4.5054	-0.4278	0.669539	0.999963
ZNF768	CIN1vNormal	-0.111346	6.78785	-0.349594	0.727237	0.999963
ZNF77	CIN1vNormal	0.231813	4.02531	0.867997	0.387073	0.999963
ZNF770	CIN1vNormal	0.2435	12.6643	0.993155	0.322568	0.999963
ZNF771	CIN1vNormal	-0.00137204	2.57141	-0.0589077	0.95312	0.999963
ZNF775	CIN1vNormal	0.167695	3.96401	0.60741	0.544689	0.999963
ZNF776	CIN1vNormal	0.062704	9.92578	0.147167	0.883239	0.999963
ZNF777	CIN1vNormal	-0.362581	8.15899	-1.20254	0.231445	0.999963
ZNF778	CIN1vNormal	0.48022	2.39203	2.18352	0.0308796	0.999963
ZNF780A	CIN1vNormal	0.65501	5.72405	1.37384	0.171971	0.999963
ZNF780B	CIN1vNormal	0.228422	3.86891	0.975631	0.331147	0.999963
ZNF781	CIN1vNormal	-0.115042	4.11791	-0.59134	0.555369	0.999963
ZNF782	CIN1vNormal	0.125652	4.61581	0.401346	0.688856	0.999963
ZNF783	CIN1vNormal	0.161351	5.97246	0.318985	0.750275	0.999963
ZNF784	CIN1vNormal	-0.0474932	2.75494	-0.751508	0.453771	0.999963
ZNF785	CIN1vNormal	-0.0110886	4.40094	-0.0486787	0.961254	0.999963
ZNF786	CIN1vNormal	-0.131893	4.82728	-0.564369	0.573522	0.999963
ZNF787	CIN1vNormal	-0.14245	2.80362	-0.845212	0.39962	0.999963
ZNF788	CIN1vNormal	0.455544	2.75315	1.11145	0.268526	0.999963
ZNF789	CIN1vNormal	0.583381	6.81034	0.893011	0.373581	0.999963
ZNF79	CIN1vNormal	0.385075	4.82987	1.38379	0.168909	0.999963
ZNF790-AS1	CIN1vNormal	-0.0198674	5.11289	-0.0532162	0.957645	0.999963
ZNF791	CIN1vNormal	0.537522	8.2481	1.91011	0.0584283	0.999963
ZNF792	CIN1vNormal	0.365048	5.41141	0.906975	0.366179	0.999963
ZNF793	CIN1vNormal	0.153621	7.0225	0.453453	0.651015	0.999963
ZNF793-AS1	CIN1vNormal	-0.57529	4.37173	-1.0491	0.296171	0.999963
ZNF8	CIN1vNormal	0.339852	3.89317	1.088	0.278703	0.999963
ZNF80	CIN1vNormal	-0.00302443	3.66936	-0.038475	0.969371	0.999963
ZNF800	CIN1vNormal	0.33314	4.98774	0.59684	0.551702	0.999963
ZNF804A	CIN1vNormal	-0.0206073	2.83725	-0.331375	0.740921	0.999963
ZNF804B	CIN1vNormal	0.00992766	2.35901	0.482409	0.630366	0.999963
ZNF805	CIN1vNormal	-0.286235	7.78334	-0.869162	0.386438	0.999963
ZNF806	CIN1vNormal	0.257061	3.77179	0.516607	0.60635	0.999963
ZNF808	CIN1vNormal	-0.268913	3.76759	-1.86525	0.0645099	0.999963
ZNF81	CIN1vNormal	0.396064	8.19181	1.35425	0.178119	0.999963
ZNF813	CIN1vNormal	0.111148	8.26555	0.442609	0.65882	0.999963
ZNF814	CIN1vNormal	0.100864	6.32024	0.266849	0.790029	0.999963
ZNF816-ZNF321P	CIN1vNormal	0.0434939	3.31583	0.493553	0.622495	0.999963
ZNF818P	CIN1vNormal	0.440755	2.85378	1.40754	0.161769	0.999963
ZNF821	CIN1vNormal	0.11706	2.15032	1.24722	0.214665	0.999963
ZNF823	CIN1vNormal	0.131988	9.22797	0.326338	0.744719	0.999963
ZNF826P	CIN1vNormal	-0.0634398	3.2813	-0.403036	0.687616	0.999963
ZNF827	CIN1vNormal	0.594915	8.71908	1.52106	0.13079	0.999963
ZNF829	CIN1vNormal	0.0067524	4.60302	0.0198054	0.98423	0.999963
ZNF83	CIN1vNormal	0.104155	9.92081	0.223111	0.823816	0.999963
ZNF830	CIN1vNormal	0.0752389	10.5968	0.338624	0.735466	0.999963
ZNF831	CIN1vNormal	0.156237	3.28667	0.939043	0.349534	0.999963
ZNF835	CIN1vNormal	0.0268551	2.07672	0.803272	0.423354	0.999963
ZNF836	CIN1vNormal	0.592294	2.91113	1.41531	0.159484	0.999963
ZNF837	CIN1vNormal	0.000621127	1.64632	0.0544058	0.956699	0.999963
ZNF839	CIN1vNormal	0.305251	6.58814	0.608162	0.544193	0.999963
ZNF84	CIN1vNormal	0.222139	9.55047	0.73312	0.464869	0.999963
ZNF843	CIN1vNormal	-0.0374242	2.58586	-0.577794	0.564451	0.999963
ZNF844	CIN1vNormal	-0.811737	5.09032	-1.28565	0.200959	0.999963
ZNF85	CIN1vNormal	0.357021	6.56459	1.09195	0.27697	0.999963
ZNF850	CIN1vNormal	0.0461083	5.16744	0.117651	0.906535	0.999963
ZNF852	CIN1vNormal	0.0065576	2.09274	0.324356	0.746215	0.999963
ZNF853	CIN1vNormal	-0.088232	3.34611	-0.302707	0.76262	0.999963
ZNF862	CIN1vNormal	-0.123403	8.0365	-0.378794	0.705489	0.999963
ZNF865	CIN1vNormal	0.191251	6.09751	0.371343	0.711016	0.999963
ZNF876P	CIN1vNormal	-0.029815	3.3229	-0.506049	0.613721	0.999963
ZNF879	CIN1vNormal	0.42737	7.48394	1.19639	0.233825	0.999963
ZNF880	CIN1vNormal	-0.0471362	3.69167	-0.1067	0.915199	0.999963
ZNF883	CIN1vNormal	-0.0265981	5.06594	-0.0512209	0.959232	0.999963
ZNF890P	CIN1vNormal	-0.000431965	1.75975	-0.0348876	0.972225	0.999963
ZNF891	CIN1vNormal	-0.0252835	3.8763	-0.139769	0.889069	0.999963
ZNF90	CIN1vNormal	-0.0637412	3.92421	-0.677541	0.499325	0.999963
ZNF91	CIN1vNormal	-0.187582	6.67962	-0.349882	0.727021	0.999963
ZNF92	CIN1vNormal	0.505359	8.3679	1.73558	0.0851229	0.999963
ZNF93	CIN1vNormal	-0.155172	7.3206	-0.806705	0.421381	0.999963
ZNF99	CIN1vNormal	0.000669172	3.12022	0.0170146	0.986452	0.999963
ZNFX1	CIN1vNormal	0.272415	9.27811	1.16631	0.245728	0.999963
ZNHIT1	CIN1vNormal	-0.498857	9.51973	-1.43015	0.155188	0.999963
ZNHIT2	CIN1vNormal	0.0206487	2.41342	0.221723	0.824894	0.999963
ZNHIT3	CIN1vNormal	-0.138234	9.02551	-0.282972	0.77767	0.999963
ZNHIT6	CIN1vNormal	0.169123	9.95792	0.649561	0.517177	0.999963
ZNRD1	CIN1vNormal	0.386028	10.7794	1.32898	0.186295	0.999963
ZNRD1ASP	CIN1vNormal	0.056046	4.14625	0.369301	0.712533	0.999963
ZNRF1	CIN1vNormal	-0.254901	8.93701	-0.619277	0.53687	0.999963
ZNRF2	CIN1vNormal	0.487388	8.12826	1.44311	0.151511	0.999963
ZNRF2P1	CIN1vNormal	0.00280008	3.09114	0.0749705	0.940359	0.999963
ZNRF3	CIN1vNormal	-0.658004	8.20215	-1.5065	0.134482	0.999963
ZNRF4	CIN1vNormal	-0.0117934	2.69994	-0.084399	0.932875	0.999963
ZP1	CIN1vNormal	-0.00100144	2.24137	-0.0544714	0.956647	0.999963
ZP2	CIN1vNormal	0.0261064	2.2915	0.606537	0.545267	0.999963
ZP4	CIN1vNormal	-0.0548299	1.58737	-1.415	0.159575	0.999963
ZPBP	CIN1vNormal	-0.0113202	2.28581	-0.294845	0.768606	0.999963
ZPBP2	CIN1vNormal	-0.0191892	2.13073	-0.0960378	0.923646	0.999963
ZPLD1	CIN1vNormal	0.00172101	2.59613	0.0376009	0.970066	0.999963
ZPR1	CIN1vNormal	0.353213	9.29202	1.21809	0.225502	0.999963
ZRANB1	CIN1vNormal	-0.117166	9.92426	-0.487446	0.626803	0.999963
ZRANB2	CIN1vNormal	0.575209	12.7859	2.68875	0.00815845	0.814048
ZRANB2-AS1	CIN1vNormal	-0.000870777	1.91541	-0.0562069	0.955267	0.999963
ZRANB3	CIN1vNormal	0.423469	4.08221	1.32017	0.189209	0.999963
ZRSR1	CIN1vNormal	-0.0930829	3.34961	-0.499984	0.617972	0.999963
ZRSR2	CIN1vNormal	-0.494154	8.631	-1.29792	0.196725	0.999963
ZSCAN1	CIN1vNormal	0.000551004	1.74284	0.0292523	0.97671	0.999963
ZSCAN10	CIN1vNormal	0.00213413	1.34204	0.193751	0.846688	0.999963
ZSCAN12	CIN1vNormal	0.435464	6.50179	1.98146	0.0497522	0.999963
ZSCAN12P1	CIN1vNormal	-0.0502616	1.90874	-0.531353	0.596124	0.999963
ZSCAN16	CIN1vNormal	0.0550537	7.65417	0.187791	0.851347	0.999963
ZSCAN16-AS1	CIN1vNormal	-0.0442349	4.30074	-0.515699	0.606983	0.999963
ZSCAN18	CIN1vNormal	-0.836525	8.12617	-1.34677	0.180509	0.999963
ZSCAN2	CIN1vNormal	-0.168779	4.81584	-0.53168	0.595899	0.999963
ZSCAN20	CIN1vNormal	-0.0356481	2.31434	-0.484077	0.629185	0.999963
ZSCAN21	CIN1vNormal	0.332683	6.39319	0.754705	0.451857	0.999963
ZSCAN22	CIN1vNormal	0.0540958	5.26907	0.201691	0.840489	0.999963
ZSCAN23	CIN1vNormal	-0.0499237	2.5905	-0.39031	0.696977	0.999963
ZSCAN25	CIN1vNormal	0.0933186	6.98907	0.490425	0.6247	0.999963
ZSCAN26	CIN1vNormal	0.335148	4.70354	0.94976	0.344082	0.999963
ZSCAN29	CIN1vNormal	0.255947	10.1513	0.99639	0.321001	0.999963
ZSCAN30	CIN1vNormal	0.191417	8.37209	0.598196	0.5508	0.999963
ZSCAN31	CIN1vNormal	-0.398698	8.96288	-0.740319	0.460506	0.999963
ZSCAN32	CIN1vNormal	0.229326	6.14048	0.77864	0.437675	0.999963
ZSCAN4	CIN1vNormal	-0.114569	3.76129	-1.42948	0.155382	0.999963
ZSCAN5A	CIN1vNormal	-0.0342405	5.36318	-0.169218	0.865901	0.999963
ZSCAN9	CIN1vNormal	-0.0207925	6.28293	-0.0564486	0.955075	0.999963
ZSWIM1	CIN1vNormal	0.526064	4.98072	0.971679	0.333102	0.999963
ZSWIM2	CIN1vNormal	-0.0228846	2.97128	-0.588817	0.557055	0.999963
ZSWIM3	CIN1vNormal	0.0983431	4.70543	0.570595	0.569306	0.999963
ZSWIM4	CIN1vNormal	0.0278891	2.92911	0.30782	0.758736	0.999963
ZSWIM5	CIN1vNormal	-0.0469468	2.47894	-0.15386	0.87797	0.999963
ZSWIM6	CIN1vNormal	0.263187	9.08934	1.09679	0.274859	0.999963
ZSWIM7	CIN1vNormal	-1.27722	6.00686	-2.01357	0.0462195	0.999963
ZSWIM8	CIN1vNormal	-0.361411	7.95858	-0.777682	0.438238	0.999963
ZSWIM8-AS1	CIN1vNormal	0.31732	2.59526	0.891917	0.374165	0.999963
ZUFSP	CIN1vNormal	0.1037	8.31446	0.291913	0.770841	0.999963
ZW10	CIN1vNormal	0.296923	7.75394	0.943199	0.347413	0.999963
ZWILCH	CIN1vNormal	1.07852	11.1616	3.77612	0.00024587	0.305986
ZWINT	CIN1vNormal	0.981493	12.4364	3.47206	0.000711591	0.449182
ZXDA	CIN1vNormal	0.454465	5.03713	1.07081	0.286336	0.999963
ZXDB	CIN1vNormal	0.424921	7.00056	1.01787	0.310719	0.999963
ZXDC	CIN1vNormal	-0.081699	8.69886	-0.201255	0.840829	0.999963
ZYG11A	CIN1vNormal	0.786279	4.65308	1.60739	0.110512	0.999963
ZYG11B	CIN1vNormal	0.0194085	9.53248	0.0643955	0.948759	0.999963
ZYX	CIN1vNormal	-0.254432	6.52081	-0.591723	0.555113	0.999963
ZZEF1	CIN1vNormal	-0.0565509	9.29576	-0.262022	0.793739	0.999963
ZZZ3	CIN1vNormal	0.665519	10.3932	1.83411	0.0690349	0.999963
A1BG	CIN2vNormal	0.00552571	1.80901	0.520776	0.603452	0.999898
A1BG-AS1	CIN2vNormal	-0.0949797	3.43898	-0.573362	0.567438	0.999898
A1CF	CIN2vNormal	-0.0353481	3.58106	-0.550158	0.583201	0.999898
A2M	CIN2vNormal	-0.348261	10.594	-0.758653	0.449499	0.999898
A2M-AS1	CIN2vNormal	-0.0781434	2.462	-0.49669	0.620287	0.999898
A2ML1	CIN2vNormal	-0.0977066	10.4499	-0.144964	0.884975	0.999898
A2MP1	CIN2vNormal	0.0567104	2.17434	1.36404	0.175027	0.817014
A4GALT	CIN2vNormal	-0.512446	2.50179	-2.0664	0.0408728	0.486427
A4GNT	CIN2vNormal	-0.0239676	2.07533	-0.778777	0.437595	0.999898
AA06	CIN2vNormal	-0.0464471	2.54815	-0.583911	0.560341	0.999898
AAAS	CIN2vNormal	0.0503544	4.64989	0.343646	0.731694	0.999898
AACS	CIN2vNormal	-0.190365	11.1057	-0.753938	0.452316	0.999898
AACSP1	CIN2vNormal	0.0473852	3.38325	0.855723	0.393801	0.99502
AADAC	CIN2vNormal	-0.0588727	2.88941	-0.142955	0.886558	0.999898
AADACL2	CIN2vNormal	-0.482243	4.70857	-0.666076	0.506599	0.999898
AADACP1	CIN2vNormal	0.000948405	2.11807	0.00595153	0.995261	0.999898
AADAT	CIN2vNormal	-0.0688566	4.14443	-0.252156	0.801338	0.999898
AAED1	CIN2vNormal	-0.872915	6.19619	-1.71552	0.088747	0.663824
AAGAB	CIN2vNormal	0.00921328	9.41897	0.0416981	0.966806	0.999898
AAK1	CIN2vNormal	0.0801436	10.123	0.487763	0.626579	0.999898
AAMDC	CIN2vNormal	0.121839	10.7773	0.441541	0.659591	0.999898
AAMP	CIN2vNormal	-0.0497316	7.7973	-0.139047	0.889639	0.999898
AANAT	CIN2vNormal	-0.0559902	1.82375	-2.24107	0.0268009	0.414394
AAR2	CIN2vNormal	0.0880228	8.90199	0.485849	0.627931	0.999898
AARS	CIN2vNormal	0.0847108	9.37583	0.350286	0.726719	0.999898
AARS2	CIN2vNormal	-0.139828	8.43065	-0.999299	0.319596	0.951267
AASDH	CIN2vNormal	0.312904	7.31808	1.36062	0.176102	0.81761
AASDHPPT	CIN2vNormal	0.179685	10.8358	0.629939	0.529893	0.999898
AASS	CIN2vNormal	0.651452	6.38632	1.30224	0.195248	0.842448
AATBC	CIN2vNormal	-0.0248501	8.68545	-0.0670259	0.946669	0.999898
AATF	CIN2vNormal	-0.0430661	8.74766	-0.131914	0.895266	0.999898
AATK	CIN2vNormal	-0.372357	4.17113	-1.70032	0.0915774	0.666589
ABAT	CIN2vNormal	1.23137	9.89103	2.26539	0.0252235	0.402595
ABCA1	CIN2vNormal	-0.353421	9.84528	-1.5278	0.129108	0.745334
ABCA11P	CIN2vNormal	-0.226272	5.71244	-0.977364	0.330292	0.959422
ABCA12	CIN2vNormal	0.894649	5.24906	1.36159	0.175795	0.817183
ABCA13	CIN2vNormal	-0.123833	5.39505	-0.148731	0.882007	0.999898
ABCA17P	CIN2vNormal	2.36588	5.78813	2.87659	0.00473406	0.181001
ABCA2	CIN2vNormal	-0.0880619	3.13964	-1.31746	0.190113	0.83503
ABCA3	CIN2vNormal	0.112972	3.22238	0.310023	0.757064	0.999898
ABCA4	CIN2vNormal	0.00698762	1.91117	0.505208	0.614309	0.999898
ABCA5	CIN2vNormal	-0.0491876	10.444	-0.14217	0.887176	0.999898
ABCA6	CIN2vNormal	-0.437764	3.12665	-2.22193	0.0281017	0.4185
ABCA7	CIN2vNormal	-0.209796	8.07015	-0.395617	0.693067	0.999898
ABCA8	CIN2vNormal	-0.551655	5.2561	-0.849394	0.397299	0.996438
ABCA9	CIN2vNormal	-0.39783	3.63485	-1.79546	0.0750151	0.615898
ABCB1	CIN2vNormal	-0.218824	3.89661	-0.9436	0.347209	0.970609
ABCB10	CIN2vNormal	0.446826	9.45134	1.505	0.134866	0.753201
ABCB11	CIN2vNormal	0.00335109	2.42061	0.129991	0.896784	0.999898
ABCB4	CIN2vNormal	-0.147405	4.64009	-0.364874	0.715827	0.999898
ABCB5	CIN2vNormal	-0.00857114	3.16796	-0.177286	0.859573	0.999898
ABCB6	CIN2vNormal	-0.0158373	9.35774	-0.057956	0.953877	0.999898
ABCB7	CIN2vNormal	0.579916	8.30646	1.59801	0.112586	0.712721
ABCB8	CIN2vNormal	-0.366943	5.33247	-1.51846	0.131443	0.746352
ABCB9	CIN2vNormal	-0.180346	5.26093	-1.12259	0.263779	0.909286
ABCC1	CIN2vNormal	-0.0112488	10.3039	-0.0443358	0.964708	0.999898
ABCC10	CIN2vNormal	-0.062721	10.3181	-0.231097	0.817621	0.999898
ABCC11	CIN2vNormal	-0.00321356	2.16614	-0.16561	0.868733	0.999898
ABCC12	CIN2vNormal	0.00181149	1.86872	0.162732	0.870994	0.999898
ABCC13	CIN2vNormal	-0.0182816	3.20549	-0.197979	0.843386	0.999898
ABCC2	CIN2vNormal	-0.00122646	2.42997	-0.00926587	0.992622	0.999898
ABCC3	CIN2vNormal	0.380519	6.48794	0.607825	0.544415	0.999898
ABCC4	CIN2vNormal	0.325518	8.19622	0.579452	0.563336	0.999898
ABCC5	CIN2vNormal	0.226756	9.05915	0.543861	0.587513	0.999898
ABCC6P1	CIN2vNormal	-0.0363725	2.53249	-0.629245	0.530346	0.999898
ABCC8	CIN2vNormal	0.069965	3.06434	1.68308	0.0948763	0.672323
ABCC9	CIN2vNormal	-0.00292589	2.48358	-0.164758	0.869403	0.999898
ABCD1	CIN2vNormal	0.0211529	2.39646	0.304529	0.761235	0.999898
ABCD2	CIN2vNormal	-0.0129909	2.51306	-0.344196	0.731282	0.999898
ABCD3	CIN2vNormal	-0.0762057	12.9957	-0.333506	0.739315	0.999898
ABCD4	CIN2vNormal	-0.139626	8.99886	-0.447805	0.655075	0.999898
ABCE1	CIN2vNormal	0.278554	10.9435	1.37406	0.171902	0.812219
ABCF1	CIN2vNormal	0.198558	10.0876	0.727474	0.468307	0.999898
ABCF2	CIN2vNormal	-0.163711	7.7281	-0.693421	0.489342	0.999898
ABCF3	CIN2vNormal	0.344488	5.34971	1.48709	0.139529	0.759391
ABCG1	CIN2vNormal	0.0694872	8.80862	0.137425	0.890918	0.999898
ABCG2	CIN2vNormal	-0.566886	3.34062	-1.36332	0.175253	0.817044
ABCG4	CIN2vNormal	-0.0854738	2.50016	-0.757967	0.449909	0.999898
ABCG5	CIN2vNormal	-0.00690062	2.69763	-0.310043	0.757049	0.999898
ABCG8	CIN2vNormal	0.0790971	2.65152	1.60892	0.110176	0.707661
ABHD1	CIN2vNormal	-0.0480432	3.70105	-0.153235	0.878462	0.999898
ABHD10	CIN2vNormal	0.540081	9.1073	2.88037	0.00468117	0.17961
ABHD11	CIN2vNormal	0.296831	8.90481	1.105	0.271298	0.914279
ABHD12	CIN2vNormal	0.194324	9.65469	0.626026	0.532449	0.999898
ABHD13	CIN2vNormal	0.252684	6.69883	0.735536	0.463402	0.999898
ABHD14A	CIN2vNormal	-0.181631	5.61406	-0.574355	0.566768	0.999898
ABHD14A-ACY1	CIN2vNormal	0.275877	8.84894	0.794958	0.428157	0.999898
ABHD14B	CIN2vNormal	-0.272733	8.55088	-0.875374	0.383063	0.988735
ABHD15	CIN2vNormal	-0.563793	4.00613	-1.60867	0.110232	0.707661
ABHD16A	CIN2vNormal	-0.306132	10.1876	-1.12582	0.262416	0.907322
ABHD16B	CIN2vNormal	0.00327484	1.80443	0.292392	0.770476	0.999898
ABHD17A	CIN2vNormal	-0.154221	8.64216	-0.283032	0.777624	0.999898
ABHD17B	CIN2vNormal	0.272131	11.0358	1.46882	0.144413	0.770404
ABHD17C	CIN2vNormal	-0.206544	9.72601	-0.829323	0.408515	0.999898
ABHD18	CIN2vNormal	0.0689058	7.52467	0.497552	0.619681	0.999898
ABHD2	CIN2vNormal	0.650093	8.80307	1.83124	0.0694656	0.596648
ABHD3	CIN2vNormal	0.268718	10.3233	1.15824	0.248993	0.895212
ABHD4	CIN2vNormal	0.105828	7.93462	0.541815	0.588918	0.999898
ABHD5	CIN2vNormal	0.279858	8.93063	1.00324	0.317701	0.950002
ABHD6	CIN2vNormal	-0.381566	7.29605	-1.05053	0.295519	0.93771
ABHD8	CIN2vNormal	0.0147025	2.10339	0.502779	0.616011	0.999898
ABI1	CIN2vNormal	0.157502	12.5325	0.728132	0.467905	0.999898
ABI2	CIN2vNormal	0.215641	10.2759	0.926049	0.356219	0.974746
ABI3	CIN2vNormal	-0.0323164	2.68438	-0.264875	0.791545	0.999898
ABI3BP	CIN2vNormal	-1.0489	7.47595	-1.23688	0.218469	0.867004
ABL1	CIN2vNormal	-0.287439	7.67197	-0.65568	0.513245	0.999898
ABL2	CIN2vNormal	0.137069	7.42257	0.462106	0.644815	0.999898
ABLIM1	CIN2vNormal	0.0171811	12.8883	0.0557181	0.955656	0.999898
ABLIM2	CIN2vNormal	-0.554594	6.931	-1.66892	0.0976551	0.6781
ABLIM3	CIN2vNormal	-0.439043	6.05367	-0.88423	0.378283	0.986047
ABO	CIN2vNormal	0.329201	4.06657	0.920786	0.35895	0.975266
ABR	CIN2vNormal	-0.124245	8.93134	-0.348934	0.72773	0.999898
ABRA	CIN2vNormal	-0.0271004	3.26577	-0.623605	0.534032	0.999898
ABRACL	CIN2vNormal	0.39457	11.2096	1.44623	0.150635	0.78137
ABT1	CIN2vNormal	-0.00671718	7.41732	-0.0188584	0.984984	0.999898
ABTB1	CIN2vNormal	-0.0030008	2.42532	-0.0144985	0.988456	0.999898
ABTB2	CIN2vNormal	-1.1346	3.70467	-3.01671	0.00310113	0.13493
ACAA1	CIN2vNormal	-0.341665	11.6454	-1.34192	0.182075	0.824185
ACAA2	CIN2vNormal	-0.620912	7.23491	-1.37009	0.173134	0.814561
ACACA	CIN2vNormal	0.212626	10.3079	1.11625	0.266475	0.911076
ACACB	CIN2vNormal	-0.246596	6.13177	-0.558217	0.577703	0.999898
ACAD10	CIN2vNormal	-0.596054	7.15143	-3.47502	0.000704479	0.0495985
ACAD8	CIN2vNormal	-0.522134	8.12087	-1.19534	0.234234	0.881481
ACAD9	CIN2vNormal	0.29726	10.6419	1.2056	0.230268	0.878368
ACADL	CIN2vNormal	-0.0521192	3.75731	-0.124606	0.901037	0.999898
ACADM	CIN2vNormal	0.342266	11.7049	1.29644	0.19723	0.844391
ACADS	CIN2vNormal	0.0564831	4.42159	0.282931	0.777701	0.999898
ACADSB	CIN2vNormal	-0.293915	7.57257	-0.967618	0.335119	0.962301
ACADVL	CIN2vNormal	-0.619105	11.2546	-1.30497	0.19432	0.840906
ACAN	CIN2vNormal	-0.120409	2.65595	-2.02265	0.0452596	0.507015
ACAP1	CIN2vNormal	0.272105	4.60705	0.844349	0.4001	0.998987
ACAP2	CIN2vNormal	0.359678	12.2801	1.4375	0.153094	0.783593
ACAP3	CIN2vNormal	-0.391536	6.97515	-0.689682	0.491683	0.999898
ACAT1	CIN2vNormal	-0.0471398	10.2185	-0.121372	0.903593	0.999898
ACAT2	CIN2vNormal	0.90316	10.7363	2.45648	0.0154146	0.330367
ACBD3	CIN2vNormal	0.154743	12.3664	0.754062	0.452241	0.999898
ACBD4	CIN2vNormal	-0.416547	2.11031	-3.37109	0.000998755	0.0640941
ACBD5	CIN2vNormal	0.277717	10.5216	1.19633	0.233851	0.881481
ACBD6	CIN2vNormal	0.118269	8.8352	0.576568	0.565277	0.999898
ACCS	CIN2vNormal	-0.81715	5.54024	-1.40633	0.162126	0.797629
ACD	CIN2vNormal	0.335141	8.89674	1.4551	0.14817	0.77736
ACE	CIN2vNormal	0.011063	2.28282	0.613899	0.540406	0.999898
ACE2	CIN2vNormal	-0.1202	6.76551	-0.295722	0.767937	0.999898
ACER1	CIN2vNormal	-0.435542	2.65354	-3.29429	0.00128641	0.0744302
ACER2	CIN2vNormal	0.0871989	7.34332	0.247118	0.805226	0.999898
ACER3	CIN2vNormal	0.143655	9.96285	0.548724	0.584181	0.999898
ACHE	CIN2vNormal	-0.0228229	2.35281	-0.194268	0.846284	0.999898
ACIN1	CIN2vNormal	-0.094474	8.31405	-0.301859	0.763265	0.999898
ACKR1	CIN2vNormal	-1.23997	2.93414	-2.29774	0.023252	0.392739
ACKR2	CIN2vNormal	-0.0328222	2.36395	-1.00189	0.318348	0.950078
ACKR3	CIN2vNormal	0.736299	11.6141	1.40067	0.16381	0.800468
ACKR4	CIN2vNormal	0.281382	4.07445	0.633413	0.52763	0.999898
ACLY	CIN2vNormal	-0.115363	11.8541	-0.563248	0.574283	0.999898
ACMSD	CIN2vNormal	-0.0211038	3.29614	-0.396897	0.692125	0.999898
ACO1	CIN2vNormal	0.12178	8.01613	0.533089	0.594926	0.999898
ACO2	CIN2vNormal	0.0623654	10.2833	0.152878	0.878743	0.999898
ACOD1	CIN2vNormal	-0.01093	2.16723	-0.59878	0.550412	0.999898
ACOT1	CIN2vNormal	-0.34405	5.73443	-1.02422	0.307726	0.945295
ACOT11	CIN2vNormal	-0.752199	7.18572	-2.08828	0.038819	0.478425
ACOT12	CIN2vNormal	-0.10436	3.50262	-1.28037	0.202806	0.850405
ACOT13	CIN2vNormal	0.488909	8.15247	1.52216	0.130515	0.746033
ACOT4	CIN2vNormal	-0.1354	4.50755	-0.493948	0.622216	0.999898
ACOT6	CIN2vNormal	-0.00201386	2.50086	-0.0992556	0.921096	0.999898
ACOT7	CIN2vNormal	0.459693	9.70789	1.41779	0.158759	0.793793
ACOT8	CIN2vNormal	-0.110432	6.45277	-0.238823	0.811637	0.999898
ACOT9	CIN2vNormal	0.627233	9.30988	1.96878	0.0512084	0.533799
ACOX1	CIN2vNormal	-0.0310862	8.84122	-0.0928542	0.926169	0.999898
ACOX2	CIN2vNormal	-1.40463	3.5914	-3.9788	0.000117054	0.0126867
ACOX3	CIN2vNormal	-0.276647	10.1465	-0.657423	0.512127	0.999898
ACOXL	CIN2vNormal	-0.0185479	3.10104	-0.417835	0.676791	0.999898
ACP1	CIN2vNormal	0.235388	11.2719	1.03982	0.300445	0.939732
ACP2	CIN2vNormal	-0.168287	8.62488	-0.577795	0.56445	0.999898
ACP5	CIN2vNormal	-0.983019	6.01578	-2.41532	0.0171803	0.346026
ACP6	CIN2vNormal	0.163775	7.40263	0.486337	0.627586	0.999898
ACPP	CIN2vNormal	-0.500545	9.24348	-0.909034	0.365095	0.979845
ACPT	CIN2vNormal	0.0346699	3.52404	0.272992	0.785313	0.999898
ACR	CIN2vNormal	-0.00430554	2.26073	-0.0797563	0.93656	0.999898
ACRBP	CIN2vNormal	-0.0113689	2.43029	-0.11762	0.906559	0.999898
ACRC	CIN2vNormal	-0.148358	6.00169	-0.297983	0.766215	0.999898
ACRV1	CIN2vNormal	0.00668978	1.65268	0.410348	0.682259	0.999898
ACSBG1	CIN2vNormal	-0.0243739	3.02282	-0.81795	0.414954	0.999898
ACSBG2	CIN2vNormal	0.0262605	2.01425	0.540818	0.589603	0.999898
ACSF2	CIN2vNormal	-0.0321291	7.35516	-0.111594	0.911326	0.999898
ACSF3	CIN2vNormal	0.14636	3.86245	1.29627	0.19729	0.844391
ACSL1	CIN2vNormal	-0.201155	11.4972	-0.684001	0.49525	0.999898
ACSL3	CIN2vNormal	0.0224727	10.7975	0.101019	0.919699	0.999898
ACSL4	CIN2vNormal	-0.199048	8.35293	-0.414604	0.679148	0.999898
ACSL5	CIN2vNormal	0.0888656	8.48319	0.214048	0.830861	0.999898
ACSL6	CIN2vNormal	0.000770604	3.41398	0.0145772	0.988393	0.999898
ACSM1	CIN2vNormal	-0.100377	2.8146	-1.6405	0.103435	0.69263
ACSM2A	CIN2vNormal	-0.0229296	3.6412	-0.288518	0.773432	0.999898
ACSM2B	CIN2vNormal	4.22692e-05	2.46762	0.0019624	0.998437	0.999898
ACSM3	CIN2vNormal	-0.234486	2.85422	-0.620375	0.53615	0.999898
ACSM5	CIN2vNormal	0.063986	2.58162	1.02729	0.306282	0.944227
ACSS1	CIN2vNormal	-0.343465	5.84776	-1.34926	0.179713	0.822274
ACSS2	CIN2vNormal	0.0418225	9.42353	0.244397	0.807327	0.999898
ACSS3	CIN2vNormal	-0.820925	4.24761	-2.05307	0.042169	0.492688
ACTA1	CIN2vNormal	0.0173087	2.37395	0.453576	0.650927	0.999898
ACTA2	CIN2vNormal	-0.801448	10.1545	-1.60786	0.11041	0.708118
ACTA2-AS1	CIN2vNormal	-0.0606839	2.46758	-1.5068	0.134405	0.752237
ACTB	CIN2vNormal	-0.141973	14.6813	-1.01631	0.311462	0.947398
ACTBP9	CIN2vNormal	-0.175648	2.19568	-1.97039	0.0510214	0.532871
ACTC1	CIN2vNormal	-0.0372948	3.99826	-0.656214	0.512902	0.999898
ACTG1	CIN2vNormal	-0.0123772	15.3162	-0.153133	0.878542	0.999898
ACTG1P17	CIN2vNormal	-0.0168872	3.92018	-0.332217	0.740286	0.999898
ACTG1P4	CIN2vNormal	0.0381953	9.22157	0.131433	0.895646	0.999898
ACTG2	CIN2vNormal	-0.83122	3.34691	-1.80644	0.0732742	0.608893
ACTL10	CIN2vNormal	-0.246517	3.74688	-1.38339	0.16903	0.808445
ACTL6A	CIN2vNormal	0.91669	11.7518	4.65453	8.21142e-06	0.00194173
ACTL6B	CIN2vNormal	-0.0162663	2.80293	-0.522299	0.602394	0.999898
ACTL7A	CIN2vNormal	-0.000958979	1.55873	-0.0879036	0.930095	0.999898
ACTL7B	CIN2vNormal	-8.67701e-05	2.31935	-0.00335395	0.997329	0.999898
ACTL8	CIN2vNormal	-0.00295092	2.18477	-0.00946456	0.992464	0.999898
ACTL9	CIN2vNormal	0.00286962	2.21098	0.210502	0.833621	0.999898
ACTN1	CIN2vNormal	-0.234215	11.3191	-1.07857	0.282875	0.925443
ACTN2	CIN2vNormal	0.0927099	3.27287	1.17335	0.242904	0.891426
ACTN3	CIN2vNormal	-0.0852073	1.98635	-1.96522	0.0516239	0.534984
ACTN4	CIN2vNormal	0.0446971	9.77312	0.120495	0.904286	0.999898
ACTR10	CIN2vNormal	0.10755	11.9146	0.47787	0.633584	0.999898
ACTR1A	CIN2vNormal	-0.260969	9.04396	-1.01763	0.310835	0.947398
ACTR1B	CIN2vNormal	-0.0420958	8.54115	-0.124366	0.901227	0.999898
ACTR2	CIN2vNormal	0.00956019	12.242	0.0251469	0.979978	0.999898
ACTR3	CIN2vNormal	-0.0296698	13.6935	-0.290126	0.772205	0.999898
ACTR3B	CIN2vNormal	-0.129654	4.78777	-0.501928	0.616608	0.999898
ACTR3BP2	CIN2vNormal	0.0472405	3.606	0.218638	0.827292	0.999898
ACTR3C	CIN2vNormal	-0.861264	5.63129	-2.99532	0.00331108	0.141313
ACTR5	CIN2vNormal	0.0780621	8.30088	0.281813	0.778557	0.999898
ACTR6	CIN2vNormal	0.470976	10.5881	1.68441	0.0946184	0.671649
ACTR8	CIN2vNormal	-0.117187	6.52916	-0.329433	0.742384	0.999898
ACTRT2	CIN2vNormal	0.000640416	2.18771	0.0295232	0.976495	0.999898
ACTRT3	CIN2vNormal	0.303952	2.98816	1.85344	0.0661954	0.584231
ACVR1	CIN2vNormal	0.48671	9.90209	1.62907	0.105837	0.695839
ACVR1B	CIN2vNormal	0.193525	10.4336	0.942393	0.347824	0.970609
ACVR1C	CIN2vNormal	0.428818	4.26691	0.906636	0.366358	0.980093
ACVR2A	CIN2vNormal	0.192451	9.706	0.854948	0.394228	0.995175
ACVR2B	CIN2vNormal	0.0943946	7.44974	0.308921	0.7579	0.999898
ACVR2B-AS1	CIN2vNormal	-0.0327462	2.19848	-1.27406	0.205023	0.852825
ACVRL1	CIN2vNormal	-0.667366	5.5182	-1.18811	0.237061	0.884253
ACY1	CIN2vNormal	0.000903238	1.88082	0.0377377	0.969957	0.999898
ACY3	CIN2vNormal	0.0220857	3.27572	0.0693938	0.944788	0.999898
ACYP1	CIN2vNormal	0.523191	10.6063	1.70633	0.0904488	0.666037
ADA	CIN2vNormal	-0.181277	8.22104	-0.403067	0.687593	0.999898
ADAD1	CIN2vNormal	0.0213662	3.34007	0.295958	0.767757	0.999898
ADAD2	CIN2vNormal	-0.00668171	5.20202	-0.0900372	0.928403	0.999898
ADAL	CIN2vNormal	0.570092	4.3295	1.9294	0.055966	0.548641
ADAM10	CIN2vNormal	0.238935	11.7214	0.977755	0.330099	0.959422
ADAM11	CIN2vNormal	-0.126746	2.98595	-1.61319	0.109245	0.704887
ADAM12	CIN2vNormal	-0.445577	4.91751	-0.729528	0.467054	0.999898
ADAM15	CIN2vNormal	-0.00600047	2.52309	-0.046356	0.963101	0.999898
ADAM17	CIN2vNormal	0.332813	10.8246	1.37313	0.17219	0.812535
ADAM18	CIN2vNormal	-0.00614604	2.27006	-0.268482	0.788774	0.999898
ADAM19	CIN2vNormal	0.278777	4.51737	0.690598	0.491109	0.999898
ADAM2	CIN2vNormal	0.00557561	2.55817	0.258611	0.796364	0.999898
ADAM20	CIN2vNormal	-0.242486	2.52057	-2.42055	0.0169465	0.344231
ADAM21	CIN2vNormal	-0.00153021	2.27067	-0.0732525	0.941723	0.999898
ADAM22	CIN2vNormal	0.157852	4.34847	0.749585	0.454925	0.999898
ADAM23	CIN2vNormal	-0.897341	4.97598	-1.33187	0.185347	0.831508
ADAM28	CIN2vNormal	0.894032	7.24959	1.39977	0.164078	0.800518
ADAM30	CIN2vNormal	-0.0449854	3.18456	-0.927742	0.355344	0.974105
ADAM32	CIN2vNormal	-0.146116	3.35089	-0.759733	0.448856	0.999898
ADAM33	CIN2vNormal	-0.661005	7.90253	-1.75522	0.0816915	0.63882
ADAM3A	CIN2vNormal	0.0375881	3.822	0.457195	0.648331	0.999898
ADAM3B	CIN2vNormal	-0.100856	3.64801	-0.945215	0.346387	0.970233
ADAM5	CIN2vNormal	-0.00833548	2.31522	-0.19215	0.847939	0.999898
ADAM6	CIN2vNormal	-0.0228073	2.26231	-1.14731	0.253463	0.900113
ADAM7	CIN2vNormal	-0.00425084	2.69515	-0.206437	0.836788	0.999898
ADAM8	CIN2vNormal	0.165412	7.54803	0.435662	0.66384	0.999898
ADAM9	CIN2vNormal	0.258378	11.7695	0.914707	0.362121	0.977755
ADAMDEC1	CIN2vNormal	1.14662	5.4566	1.86346	0.064763	0.57973
ADAMTS1	CIN2vNormal	-0.456808	7.32063	-0.719039	0.473469	0.999898
ADAMTS10	CIN2vNormal	0.0209228	7.37845	0.138204	0.890304	0.999898
ADAMTS12	CIN2vNormal	0.02079	3.22277	0.111065	0.911745	0.999898
ADAMTS13	CIN2vNormal	-0.0524287	2.19745	-0.41094	0.681826	0.999898
ADAMTS14	CIN2vNormal	-0.0805686	3.03371	-1.16481	0.24633	0.893391
ADAMTS15	CIN2vNormal	-0.0581467	2.8854	-0.142251	0.887113	0.999898
ADAMTS16	CIN2vNormal	-0.043824	1.9853	-1.70426	0.0908362	0.666396
ADAMTS17	CIN2vNormal	-0.402029	2.53646	-2.03171	0.0443202	0.49932
ADAMTS18	CIN2vNormal	0.0774411	3.14713	0.45693	0.648521	0.999898
ADAMTS19	CIN2vNormal	-0.0170421	4.25242	-0.0744462	0.940775	0.999898
ADAMTS2	CIN2vNormal	0.0850667	5.54732	0.152286	0.879209	0.999898
ADAMTS20	CIN2vNormal	-0.00549091	2.98932	-0.042305	0.966324	0.999898
ADAMTS3	CIN2vNormal	0.0983406	2.34418	0.508469	0.612028	0.999898
ADAMTS4	CIN2vNormal	0.0502335	2.51228	1.70398	0.0908888	0.666396
ADAMTS5	CIN2vNormal	-0.363405	6.25354	-0.729724	0.466935	0.999898
ADAMTS6	CIN2vNormal	-0.00837638	3.46289	-0.0311144	0.975228	0.999898
ADAMTS7	CIN2vNormal	-0.025627	2.25443	-0.43727	0.662676	0.999898
ADAMTS8	CIN2vNormal	-0.0930819	2.95932	-1.34857	0.179933	0.822274
ADAMTS9	CIN2vNormal	-0.545156	3.89807	-1.30768	0.193402	0.839813
ADAMTS9-AS1	CIN2vNormal	-0.007928	2.68528	-0.30406	0.761592	0.999898
ADAMTS9-AS2	CIN2vNormal	-0.00970444	2.77849	-0.485199	0.628391	0.999898
ADAMTSL1	CIN2vNormal	-0.00910134	2.88501	-0.317895	0.7511	0.999898
ADAMTSL2	CIN2vNormal	-0.0161642	1.91304	-0.611189	0.542193	0.999898
ADAMTSL3	CIN2vNormal	-0.0172338	2.94381	-0.0410934	0.967287	0.999898
ADAMTSL4	CIN2vNormal	-1.06276	4.21247	-2.62041	0.00987984	0.268267
ADAMTSL5	CIN2vNormal	0.00244772	1.62235	0.0256589	0.979571	0.999898
ADAP1	CIN2vNormal	-0.527375	3.13556	-1.29348	0.198249	0.845411
ADAP2	CIN2vNormal	-0.249519	6.709	-0.914369	0.362298	0.977755
ADAR	CIN2vNormal	0.150449	12.4815	0.880302	0.380399	0.987196
ADARB1	CIN2vNormal	-0.422989	6.06313	-0.680861	0.497229	0.999898
ADARB2	CIN2vNormal	-0.000205262	2.69342	-0.00934943	0.992555	0.999898
ADARB2-AS1	CIN2vNormal	0.0169736	1.16852	1.63899	0.103749	0.693136
ADAT1	CIN2vNormal	0.0267681	3.51335	0.209232	0.834611	0.999898
ADAT2	CIN2vNormal	-0.124196	6.91176	-0.426574	0.670429	0.999898
ADAT3	CIN2vNormal	-0.176981	7.25255	-0.413504	0.679951	0.999898
ADCK1	CIN2vNormal	-0.00791449	8.15886	-0.0307358	0.97553	0.999898
ADCK2	CIN2vNormal	-0.0638892	9.28887	-0.267267	0.789708	0.999898
ADCK5	CIN2vNormal	0.106903	4.9307	0.244119	0.807542	0.999898
ADCY1	CIN2vNormal	0.0252233	3.0127	0.069999	0.944307	0.999898
ADCY10	CIN2vNormal	-0.0182632	2.70606	-0.218461	0.827429	0.999898
ADCY10P1	CIN2vNormal	-0.0772029	3.70195	-0.174578	0.861696	0.999898
ADCY2	CIN2vNormal	-0.950864	3.119	-2.28341	0.0241078	0.395869
ADCY3	CIN2vNormal	0.144287	6.3278	0.316333	0.752282	0.999898
ADCY4	CIN2vNormal	-0.50239	2.95493	-1.80981	0.0727465	0.606313
ADCY5	CIN2vNormal	0.0379028	2.50959	0.854773	0.394325	0.995188
ADCY6	CIN2vNormal	-0.0349588	4.87461	-0.0858136	0.931753	0.999898
ADCY7	CIN2vNormal	0.216707	8.97251	0.66746	0.505718	0.999898
ADCY8	CIN2vNormal	0.00113958	2.71826	0.0545955	0.956549	0.999898
ADCY9	CIN2vNormal	-0.491213	9.63755	-2.05241	0.0422342	0.492688
ADCYAP1	CIN2vNormal	-0.0461428	2.47796	-0.180316	0.857199	0.999898
ADCYAP1R1	CIN2vNormal	-0.00924718	1.97647	-0.466039	0.642005	0.999898
ADD1	CIN2vNormal	-0.350285	10.0791	-2.38502	0.0185927	0.355027
ADD2	CIN2vNormal	0.0281799	3.1095	0.121034	0.90386	0.999898
ADD3	CIN2vNormal	0.0842464	12.3196	0.278078	0.781415	0.999898
ADD3-AS1	CIN2vNormal	0.0264477	3.35194	0.601714	0.548463	0.999898
ADGB	CIN2vNormal	0.000479685	3.68361	0.0130521	0.989607	0.999898
ADGRA1	CIN2vNormal	0.00816041	1.49119	0.83616	0.404673	0.999898
ADGRA2	CIN2vNormal	-0.446339	4.33307	-1.333	0.184977	0.830582
ADGRA3	CIN2vNormal	-0.1216	7.82402	-0.258736	0.796268	0.999898
ADGRB1	CIN2vNormal	0.0271011	2.36233	0.895878	0.372054	0.983902
ADGRB2	CIN2vNormal	0.00256459	2.56908	0.0272647	0.978292	0.999898
ADGRB3	CIN2vNormal	-0.0179164	3.0673	-0.47666	0.634443	0.999898
ADGRD1	CIN2vNormal	-0.636299	2.55689	-2.72022	0.00746114	0.232213
ADGRD2	CIN2vNormal	-0.0500808	3.18427	-0.630917	0.529256	0.999898
ADGRE1	CIN2vNormal	-0.0186045	1.75015	-0.155614	0.87659	0.999898
ADGRE2	CIN2vNormal	-0.0443411	3.75358	-0.519399	0.604408	0.999898
ADGRE3	CIN2vNormal	0.00450323	2.365	0.293705	0.769474	0.999898
ADGRE5	CIN2vNormal	-0.544392	3.35391	-1.24689	0.214786	0.862594
ADGRF1	CIN2vNormal	0.447112	6.10755	0.78002	0.436865	0.999898
ADGRF2	CIN2vNormal	-0.000191491	1.75167	-0.0152301	0.987873	0.999898
ADGRF3	CIN2vNormal	-0.0163137	3.18179	-0.492407	0.623302	0.999898
ADGRF4	CIN2vNormal	0.310611	9.61567	0.619363	0.536814	0.999898
ADGRF5	CIN2vNormal	-0.585265	4.80297	-1.115	0.267005	0.911374
ADGRG1	CIN2vNormal	0.107667	11.4876	0.353475	0.724333	0.999898
ADGRG2	CIN2vNormal	0.418985	2.42856	1.47042	0.143981	0.768871
ADGRG3	CIN2vNormal	-0.00397135	2.71747	-0.206115	0.837039	0.999898
ADGRG4	CIN2vNormal	0.0101544	1.75174	0.825083	0.410909	0.999898
ADGRG5	CIN2vNormal	0.382866	3.69647	1.19744	0.23342	0.881481
ADGRG6	CIN2vNormal	0.817915	9.51799	1.71951	0.088017	0.661648
ADGRG7	CIN2vNormal	0.269112	2.5126	0.673484	0.501893	0.999898
ADGRL1	CIN2vNormal	-0.310128	5.9486	-0.862401	0.390132	0.992436
ADGRL2	CIN2vNormal	0.362888	9.36415	0.813829	0.417303	0.999898
ADGRL3	CIN2vNormal	0.137242	3.48337	0.701633	0.484223	0.999898
ADGRL4	CIN2vNormal	-0.660471	6.32251	-1.30179	0.195402	0.842596
ADGRV1	CIN2vNormal	0.640809	5.38552	0.865805	0.388269	0.991291
ADH1A	CIN2vNormal	-0.110761	3.62192	-0.88331	0.378778	0.986533
ADH1B	CIN2vNormal	-0.0325647	3.54034	-0.612775	0.541147	0.999898
ADH1C	CIN2vNormal	-0.775598	5.58642	-0.930739	0.353797	0.973675
ADH4	CIN2vNormal	-0.32581	6.85481	-0.764619	0.445951	0.999898
ADH5	CIN2vNormal	0.324362	11.5012	1.58842	0.114738	0.715475
ADH6	CIN2vNormal	0.00596401	2.93911	0.185162	0.853405	0.999898
ADH7	CIN2vNormal	0.796584	8.00407	1.30263	0.195115	0.842208
ADHFE1	CIN2vNormal	0.511628	5.80827	1.64384	0.102742	0.691414
ADI1	CIN2vNormal	0.421946	11.9751	1.63694	0.104178	0.693723
ADIG	CIN2vNormal	-0.324468	3.84963	-0.882953	0.37897	0.986774
ADIPOQ	CIN2vNormal	0.0203528	2.64462	0.500816	0.617389	0.999898
ADIPOR1	CIN2vNormal	0.0320726	10.4283	0.16805	0.866818	0.999898
ADIPOR2	CIN2vNormal	-0.0337989	10.4639	-0.148543	0.882156	0.999898
ADIRF	CIN2vNormal	-0.75792	6.58414	-1.64632	0.10223	0.691086
ADIRF-AS1	CIN2vNormal	-0.0339042	2.01019	-0.75195	0.453506	0.999898
ADK	CIN2vNormal	0.29255	10.6642	1.01352	0.312788	0.9476
ADM	CIN2vNormal	-0.00319994	12.2348	-0.0104268	0.991698	0.999898
ADM2	CIN2vNormal	0.112545	3.0746	1.16376	0.246754	0.893391
ADM5	CIN2vNormal	0.0967055	2.83233	1.0357	0.302359	0.941097
ADNP	CIN2vNormal	0.214702	11.7396	1.03398	0.303157	0.941097
ADNP2	CIN2vNormal	0.242361	9.6386	0.751873	0.453552	0.999898
ADO	CIN2vNormal	0.196877	9.623	0.808622	0.420281	0.999898
ADORA1	CIN2vNormal	-0.0388672	2.78002	-0.773572	0.440656	0.999898
ADORA2A-AS1	CIN2vNormal	0.00709248	2.24138	0.259369	0.795781	0.999898
ADORA2B	CIN2vNormal	0.490634	8.20867	0.90182	0.368901	0.981104
ADORA3	CIN2vNormal	0.03376	2.65802	0.301486	0.763549	0.999898
ADPGK	CIN2vNormal	0.0694402	9.45891	0.555095	0.57983	0.999898
ADPRH	CIN2vNormal	-0.258146	4.7054	-0.721677	0.471852	0.999898
ADPRHL1	CIN2vNormal	-0.098625	3.98206	-1.1764	0.241689	0.890133
ADPRHL2	CIN2vNormal	-0.141488	10.8371	-0.62498	0.533132	0.999898
ADPRM	CIN2vNormal	0.0102525	7.55501	0.0550926	0.956153	0.999898
ADRA1A	CIN2vNormal	-0.0191179	3.75628	-0.450996	0.65278	0.999898
ADRA1B	CIN2vNormal	0.00848119	1.38733	0.875889	0.382784	0.988735
ADRA1D	CIN2vNormal	-0.0118429	2.997	-0.418885	0.676025	0.999898
ADRA2A	CIN2vNormal	0.0973338	6.66441	0.146743	0.883573	0.999898
ADRA2B	CIN2vNormal	0.0105281	2.10545	0.420507	0.674843	0.999898
ADRA2C	CIN2vNormal	-0.365772	8.10423	-1.1356	0.258315	0.903359
ADRB1	CIN2vNormal	0.578721	4.29406	1.23155	0.220446	0.867893
ADRB2	CIN2vNormal	0.840184	8.84351	1.5235	0.130179	0.745675
ADRB3	CIN2vNormal	-0.00493685	2.39696	-0.312382	0.755275	0.999898
ADRM1	CIN2vNormal	0.0549563	6.48703	0.219736	0.826438	0.999898
ADSL	CIN2vNormal	0.490701	10.8952	2.31079	0.0224958	0.385981
ADSS	CIN2vNormal	0.293118	10.2788	1.05372	0.294062	0.936512
ADSSL1	CIN2vNormal	0.0514182	7.6406	0.0963577	0.923392	0.999898
ADTRP	CIN2vNormal	-0.242944	5.06912	-0.593771	0.553747	0.999898
AEBP1	CIN2vNormal	-0.491503	7.56871	-0.726554	0.468868	0.999898
AEBP2	CIN2vNormal	0.345789	11.8846	1.76651	0.0797702	0.632002
AEN	CIN2vNormal	0.00561151	6.40249	0.0156855	0.98751	0.999898
AES	CIN2vNormal	-0.0526255	7.93539	-0.161503	0.87196	0.999898
AFAP1	CIN2vNormal	-0.312615	6.93603	-0.861799	0.390461	0.992958
AFAP1-AS1	CIN2vNormal	0.102521	2.3514	0.503308	0.61564	0.999898
AFAP1L1	CIN2vNormal	0.119362	2.96043	0.391989	0.695739	0.999898
AFAP1L2	CIN2vNormal	0.488135	6.77008	1.13194	0.259845	0.904594
AFDN	CIN2vNormal	-0.172415	11.727	-0.670058	0.504067	0.999898
AFDN-AS1	CIN2vNormal	-0.496624	3.07784	-2.48976	0.0141068	0.322749
AFF1	CIN2vNormal	0.0478436	12.2295	0.233153	0.816027	0.999898
AFF2	CIN2vNormal	-0.0117082	2.4178	-0.516938	0.60612	0.999898
AFF3	CIN2vNormal	-0.0106121	3.04947	-0.0370226	0.970527	0.999898
AFF4	CIN2vNormal	0.0159942	12.5148	0.0914333	0.927296	0.999898
AFG3L1P	CIN2vNormal	0.169477	9.21921	0.453911	0.650686	0.999898
AFG3L2	CIN2vNormal	0.0931143	13.6084	0.568964	0.57041	0.999898
AFM	CIN2vNormal	0.00236607	2.13523	0.151045	0.880186	0.999898
AFMID	CIN2vNormal	0.00795361	1.94073	0.20663	0.836638	0.999898
AFP	CIN2vNormal	0.00922661	1.89847	0.658826	0.511229	0.999898
AFTPH	CIN2vNormal	-0.00396865	11.3251	-0.0189188	0.984936	0.999898
AGA	CIN2vNormal	0.162024	10.4459	0.688757	0.492262	0.999898
AGAP1	CIN2vNormal	-0.192546	6.3284	-1.10894	0.269604	0.913362
AGAP11	CIN2vNormal	0.00309405	2.13096	0.224822	0.822488	0.999898
AGAP2	CIN2vNormal	-0.0304753	3.55912	-0.614024	0.540324	0.999898
AGAP2-AS1	CIN2vNormal	0.0132533	1.9059	0.245964	0.806117	0.999898
AGAP3	CIN2vNormal	-0.490633	9.28408	-2.20592	0.0292318	0.427302
AGAP4	CIN2vNormal	-0.507832	3.29961	-1.65767	0.0999112	0.685668
AGAP6	CIN2vNormal	-0.0452264	2.98294	-0.211374	0.832942	0.999898
AGAP9	CIN2vNormal	-0.142961	4.82272	-1.09529	0.275513	0.917264
AGBL1	CIN2vNormal	0.00892223	2.08163	0.604413	0.546674	0.999898
AGBL2	CIN2vNormal	-0.356289	2.95617	-1.24613	0.215067	0.862851
AGBL3	CIN2vNormal	0.281634	5.52434	0.651808	0.515731	0.999898
AGBL4	CIN2vNormal	-0.0144308	3.0612	-0.543546	0.58773	0.999898
AGBL5	CIN2vNormal	0.121637	7.39708	0.357713	0.721166	0.999898
AGER	CIN2vNormal	-0.0883743	2.92026	-1.19872	0.232922	0.88104
AGFG1	CIN2vNormal	0.325836	9.98372	1.49829	0.136599	0.755074
AGFG2	CIN2vNormal	-0.121368	5.82267	-0.466082	0.641974	0.999898
AGGF1	CIN2vNormal	0.366471	10.1677	1.47372	0.143091	0.766288
AGK	CIN2vNormal	0.428708	8.83192	1.68366	0.0947633	0.671822
AGL	CIN2vNormal	0.554553	12.2852	1.71766	0.0883551	0.662923
AGMAT	CIN2vNormal	0.91777	3.63341	2.78239	0.00624032	0.214046
AGO1	CIN2vNormal	0.116513	9.77641	0.780045	0.43685	0.999898
AGO2	CIN2vNormal	0.128169	7.5842	0.505076	0.614402	0.999898
AGO3	CIN2vNormal	-0.0810586	7.84017	-0.355492	0.722825	0.999898
AGO4	CIN2vNormal	-0.492216	7.91182	-1.37557	0.171434	0.812219
AGPAT1	CIN2vNormal	0.103783	7.81997	0.55258	0.581546	0.999898
AGPAT2	CIN2vNormal	-0.44986	6.60818	-2.13316	0.0348819	0.458247
AGPAT3	CIN2vNormal	-0.359371	9.87058	-1.40289	0.163147	0.798208
AGPAT4	CIN2vNormal	-0.276162	4.33801	-0.69459	0.488612	0.999898
AGPAT4-IT1	CIN2vNormal	0.0071471	1.90366	0.0814944	0.93518	0.999898
AGPAT5	CIN2vNormal	0.516152	10.715	2.01022	0.046577	0.513835
AGPS	CIN2vNormal	0.516911	9.98662	1.70373	0.0909363	0.666396
AGR2	CIN2vNormal	0.850321	8.84897	0.811684	0.418528	0.999898
AGR3	CIN2vNormal	0.127548	4.58263	0.208978	0.834808	0.999898
AGRN	CIN2vNormal	-0.47998	7.88183	-1.32045	0.189115	0.834888
AGRP	CIN2vNormal	0.0022217	2.21998	0.0430271	0.965749	0.999898
AGT	CIN2vNormal	0.121299	4.57474	0.740692	0.46028	0.999898
AGTPBP1	CIN2vNormal	0.21639	9.0411	0.740111	0.460631	0.999898
AGTR1	CIN2vNormal	-0.0114162	3.15859	-0.368328	0.713257	0.999898
AGTR2	CIN2vNormal	-0.0491619	2.86963	-0.640458	0.523056	0.999898
AGTRAP	CIN2vNormal	0.00731277	9.30816	0.0202387	0.983885	0.999898
AGXT	CIN2vNormal	-0.00959666	2.52488	-0.457602	0.648039	0.999898
AGXT2	CIN2vNormal	-0.00413316	2.38879	-0.128799	0.897726	0.999898
AHCTF1	CIN2vNormal	0.452049	9.96193	2.03972	0.0435027	0.496284
AHCTF1P1	CIN2vNormal	-0.074062	2.39147	-1.4909	0.138528	0.757778
AHCY	CIN2vNormal	-0.162087	10.1256	-0.328417	0.74315	0.999898
AHCYL1	CIN2vNormal	0.287765	10.2713	0.947857	0.345046	0.969759
AHCYL2	CIN2vNormal	0.208649	8.32903	0.814078	0.417161	0.999898
AHDC1	CIN2vNormal	-0.0288749	3.36904	-0.511115	0.610179	0.999898
AHI1	CIN2vNormal	0.254808	7.54582	0.682552	0.496163	0.999898
AHNAK	CIN2vNormal	-0.34311	11.7758	-1.10016	0.273395	0.915597
AHNAK2	CIN2vNormal	-0.363158	11.17	-0.902836	0.368363	0.980734
AHR	CIN2vNormal	0.511064	10.0919	1.63745	0.104071	0.693435
AHRR	CIN2vNormal	0.0205796	6.4184	0.0764537	0.939181	0.999898
AHSA1	CIN2vNormal	0.0735051	9.69844	0.226138	0.821466	0.999898
AHSA2	CIN2vNormal	-0.314094	10.0383	-0.680569	0.497413	0.999898
AHSG	CIN2vNormal	-0.053558	3.6741	-0.306503	0.759736	0.999898
AHSP	CIN2vNormal	-0.125604	2.25089	-2.34764	0.0204759	0.369059
AICDA	CIN2vNormal	0.291722	2.0896	1.73115	0.0859121	0.652777
AIDA	CIN2vNormal	0.141491	12.7306	0.680474	0.497473	0.999898
AIF1	CIN2vNormal	0.225505	8.18619	0.680709	0.497325	0.999898
AIF1L	CIN2vNormal	-0.520542	9.53185	-1.13638	0.25799	0.903021
AIFM1	CIN2vNormal	-0.342366	8.71507	-0.987277	0.325429	0.956899
AIFM2	CIN2vNormal	-0.0749641	5.57016	-0.188629	0.850692	0.999898
AIFM3	CIN2vNormal	0.00314668	1.5005	0.0336495	0.973211	0.999898
AIG1	CIN2vNormal	0.193132	11.2615	0.836251	0.404622	0.999898
AIM1	CIN2vNormal	0.0891958	12.6077	0.321936	0.748044	0.999898
AIM1L	CIN2vNormal	-0.533466	9.27649	-0.885878	0.377398	0.985171
AIM2	CIN2vNormal	1.52418	5.84747	2.06859	0.0406625	0.485361
AIMP1	CIN2vNormal	0.0845309	10.7756	0.462411	0.644597	0.999898
AIMP2	CIN2vNormal	0.242527	10.8677	1.14116	0.256002	0.901546
AIP	CIN2vNormal	0.137365	9.59383	0.668229	0.505229	0.999898
AIPL1	CIN2vNormal	-0.00727119	2.1268	-0.127925	0.898416	0.999898
AIRE	CIN2vNormal	-0.0458689	2.50744	-0.335023	0.738174	0.999898
AJAP1	CIN2vNormal	0.0017875	2.09271	0.130883	0.89608	0.999898
AJUBA	CIN2vNormal	0.21193	12.0561	0.79733	0.426783	0.999898
AK1	CIN2vNormal	0.431867	9.13784	1.09814	0.27427	0.916834
AK2	CIN2vNormal	0.15223	10.8762	0.976044	0.330943	0.959422
AK3	CIN2vNormal	-0.0337846	11.6971	-0.143539	0.886098	0.999898
AK5	CIN2vNormal	-0.00579471	2.61068	-0.167155	0.86752	0.999898
AK6	CIN2vNormal	0.49773	10.709	2.01629	0.0459304	0.510847
AK7	CIN2vNormal	-0.0315426	2.91643	-0.367103	0.714168	0.999898
AK8	CIN2vNormal	0.196755	5.25737	1.23165	0.220408	0.867893
AK9	CIN2vNormal	0.43893	3.71163	1.99723	0.0479887	0.516919
AKAIN1	CIN2vNormal	-0.055844	3.44133	-0.771059	0.442139	0.999898
AKAP1	CIN2vNormal	0.493725	9.57869	1.98101	0.0498031	0.52621
AKAP10	CIN2vNormal	0.237393	8.15905	0.710389	0.478797	0.999898
AKAP11	CIN2vNormal	0.218636	9.97936	0.717281	0.47455	0.999898
AKAP12	CIN2vNormal	-0.530481	4.81653	-1.22264	0.223784	0.872739
AKAP13	CIN2vNormal	0.287015	11.0046	1.12526	0.262654	0.907725
AKAP14	CIN2vNormal	-0.0101319	3.65115	-0.138269	0.890252	0.999898
AKAP17A	CIN2vNormal	0.00599151	9.92987	0.0194459	0.984517	0.999898
AKAP3	CIN2vNormal	0.00187092	1.58325	0.1109	0.911875	0.999898
AKAP4	CIN2vNormal	-0.0514813	3.03026	-0.867947	0.3871	0.990339
AKAP5	CIN2vNormal	0.200582	5.63627	1.14951	0.252557	0.898797
AKAP6	CIN2vNormal	-0.00245143	2.53714	-0.0998863	0.920596	0.999898
AKAP7	CIN2vNormal	0.196213	9.17731	0.388285	0.698471	0.999898
AKAP8	CIN2vNormal	0.19888	9.23975	0.888336	0.37608	0.984721
AKAP8L	CIN2vNormal	-0.0538705	6.66421	-0.105952	0.915792	0.999898
AKAP9	CIN2vNormal	0.131577	10.6203	0.591774	0.555079	0.999898
AKIP1	CIN2vNormal	-0.165681	7.79495	-0.608182	0.544179	0.999898
AKIRIN1	CIN2vNormal	0.00211888	8.42158	0.00793019	0.993685	0.999898
AKIRIN2	CIN2vNormal	-0.213652	10.046	-0.957289	0.340284	0.965101
AKNA	CIN2vNormal	-0.0607835	6.64358	-0.117879	0.906354	0.999898
AKNAD1	CIN2vNormal	-0.0665106	3.50772	-0.920886	0.358898	0.975266
AKR1A1	CIN2vNormal	0.256712	11.7681	0.947179	0.34539	0.969793
AKR1B1	CIN2vNormal	0.870832	9.49847	2.78398	0.00621155	0.213479
AKR1B10	CIN2vNormal	0.120619	11.8313	0.181389	0.856358	0.999898
AKR1C1	CIN2vNormal	0.581668	12.0613	1.03553	0.302436	0.941097
AKR1C3	CIN2vNormal	0.360299	10.408	0.514883	0.607551	0.999898
AKR1C4	CIN2vNormal	0.00681516	3.86777	0.0379075	0.969822	0.999898
AKR1C6P	CIN2vNormal	-0.0517782	2.70478	-1.31156	0.192092	0.837635
AKR1D1	CIN2vNormal	-0.0145298	3.01266	-0.303963	0.761665	0.999898
AKR1E2	CIN2vNormal	0.64405	4.27391	3.30304	0.00125012	0.0733586
AKR7A2	CIN2vNormal	0.322085	11.3143	1.51742	0.131706	0.746554
AKR7A3	CIN2vNormal	0.174817	7.39971	0.571491	0.568701	0.999898
AKT1	CIN2vNormal	-0.291296	6.5917	-0.666844	0.506111	0.999898
AKT1S1	CIN2vNormal	0.00490487	3.90005	0.136719	0.891475	0.999898
AKT2	CIN2vNormal	0.0250894	7.6754	0.131137	0.89588	0.999898
AKT3	CIN2vNormal	-0.0642364	9.37956	-0.196598	0.844464	0.999898
AKTIP	CIN2vNormal	0.100077	10.2887	0.383683	0.70187	0.999898
ALAD	CIN2vNormal	-0.0932873	9.92739	-0.380561	0.70418	0.999898
ALAS1	CIN2vNormal	-0.122711	9.90407	-0.428026	0.669375	0.999898
ALAS2	CIN2vNormal	0.00859702	2.50501	0.270219	0.787441	0.999898
ALB	CIN2vNormal	-0.00147546	3.1315	-0.0316448	0.974806	0.999898
ALCAM	CIN2vNormal	0.50205	11.1513	1.26088	0.20972	0.856938
ALDH16A1	CIN2vNormal	0.168433	8.67707	0.352519	0.725048	0.999898
ALDH18A1	CIN2vNormal	0.0356695	10.5305	0.145192	0.884795	0.999898
ALDH1A1	CIN2vNormal	-1.34401	6.8931	-1.65533	0.100386	0.686874
ALDH1A2	CIN2vNormal	-0.0135827	2.34877	-0.344787	0.730839	0.999898
ALDH1A3	CIN2vNormal	-0.126672	9.47682	-0.236099	0.813746	0.999898
ALDH1B1	CIN2vNormal	-0.189978	4.02416	-1.07918	0.2826	0.925443
ALDH1L1	CIN2vNormal	0.732907	6.85537	1.03335	0.30345	0.941097
ALDH1L1-AS2	CIN2vNormal	-0.0425731	1.8486	-1.08547	0.279818	0.922127
ALDH1L2	CIN2vNormal	-0.276887	6.09271	-0.574486	0.56668	0.999898
ALDH2	CIN2vNormal	-0.545321	12.4468	-1.73916	0.0844887	0.648976
ALDH3A1	CIN2vNormal	-0.00276421	8.21456	-0.00393675	0.996865	0.999898
ALDH3A2	CIN2vNormal	0.392398	11.7444	1.3945	0.16566	0.803346
ALDH3B1	CIN2vNormal	-0.426172	5.08901	-1.1647	0.246376	0.893391
ALDH3B2	CIN2vNormal	0.276619	9.25624	0.532056	0.595639	0.999898
ALDH4A1	CIN2vNormal	-0.299589	5.54889	-0.701181	0.484504	0.999898
ALDH5A1	CIN2vNormal	0.191505	9.17502	0.458271	0.64756	0.999898
ALDH6A1	CIN2vNormal	0.544465	9.6453	1.52525	0.129743	0.74554
ALDH7A1	CIN2vNormal	0.134759	11.6703	0.284934	0.77617	0.999898
ALDH8A1	CIN2vNormal	-0.795417	3.10575	-2.12767	0.0353445	0.461259
ALDH9A1	CIN2vNormal	-0.0730585	12.5426	-0.369371	0.712481	0.999898
ALDOA	CIN2vNormal	0.0147138	14.0051	0.0437812	0.965149	0.999898
ALDOAP2	CIN2vNormal	0.0236572	3.26172	0.290057	0.772257	0.999898
ALDOB	CIN2vNormal	-0.0499459	4.30762	-0.31266	0.755064	0.999898
ALDOC	CIN2vNormal	-0.1304	7.83506	-0.234008	0.815365	0.999898
ALG1	CIN2vNormal	0.314296	8.85808	0.792346	0.429672	0.999898
ALG10	CIN2vNormal	0.989927	5.10373	3.03257	0.00295351	0.130863
ALG10B	CIN2vNormal	1.08987	7.04482	2.85511	0.00504472	0.189069
ALG11	CIN2vNormal	0.231309	9.98783	1.16302	0.247055	0.893692
ALG12	CIN2vNormal	0.185308	3.91414	2.09956	0.0377945	0.475272
ALG13	CIN2vNormal	-0.0719401	10.5487	-0.19554	0.84529	0.999898
ALG14	CIN2vNormal	0.0792422	8.93605	0.363717	0.716688	0.999898
ALG2	CIN2vNormal	0.214762	11.3456	1.17625	0.241749	0.890133
ALG3	CIN2vNormal	0.159699	8.62665	0.447059	0.655612	0.999898
ALG5	CIN2vNormal	0.580835	10.1465	2.13689	0.0345706	0.457042
ALG6	CIN2vNormal	0.717808	9.8718	2.22916	0.0276041	0.417323
ALG8	CIN2vNormal	0.777016	9.31652	3.41756	0.000855223	0.057503
ALG9	CIN2vNormal	0.00275889	7.78127	0.00924351	0.99264	0.999898
ALK	CIN2vNormal	-0.11762	3.86201	-0.44605	0.656339	0.999898
ALKBH1	CIN2vNormal	0.318826	8.49055	2.72656	0.00732747	0.230028
ALKBH2	CIN2vNormal	0.381953	7.38608	1.53209	0.128046	0.743279
ALKBH3	CIN2vNormal	-0.120244	8.67742	-0.449373	0.653947	0.999898
ALKBH3-AS1	CIN2vNormal	-0.0445617	2.97133	-1.35032	0.179374	0.822274
ALKBH4	CIN2vNormal	-0.205433	5.521	-1.81885	0.0713479	0.601385
ALKBH5	CIN2vNormal	0.142165	10.5752	0.465971	0.642054	0.999898
ALKBH6	CIN2vNormal	0.575845	9.43057	1.77786	0.0778782	0.625921
ALKBH7	CIN2vNormal	-0.317214	8.6533	-0.657945	0.511793	0.999898
ALKBH8	CIN2vNormal	0.433691	7.41812	1.30913	0.192909	0.838677
ALLC	CIN2vNormal	0.0564857	2.09856	0.641657	0.52228	0.999898
ALMS1	CIN2vNormal	0.350427	8.64984	0.892374	0.373921	0.984721
ALMS1-IT1	CIN2vNormal	0.312053	4.23754	1.08914	0.278205	0.920477
ALMS1P1	CIN2vNormal	0.00600543	1.90411	0.104012	0.917328	0.999898
ALOX12	CIN2vNormal	-1.99408	7.41032	-2.21659	0.0284744	0.420709
ALOX12-AS1	CIN2vNormal	-0.0693573	6.25801	-0.293576	0.769573	0.999898
ALOX12B	CIN2vNormal	-0.862637	5.80255	-0.869682	0.386154	0.990325
ALOX12P2	CIN2vNormal	0.00475636	2.02957	0.0437982	0.965136	0.999898
ALOX15	CIN2vNormal	-0.043061	2.27955	-1.00143	0.31857	0.950078
ALOX15B	CIN2vNormal	-1.90261	5.45866	-2.64375	0.00925831	0.259555
ALOX5	CIN2vNormal	1.05206	10.2565	2.09612	0.0381044	0.476963
ALOX5AP	CIN2vNormal	0.221326	6.36922	0.626069	0.53242	0.999898
ALOXE3	CIN2vNormal	0.511157	4.05274	0.802269	0.423932	0.999898
ALPI	CIN2vNormal	-0.000869962	2.23833	-0.00492728	0.996077	0.999898
ALPK1	CIN2vNormal	-0.155226	6.82115	-0.455005	0.649901	0.999898
ALPK2	CIN2vNormal	-0.012787	3.33673	-0.302221	0.76299	0.999898
ALPK3	CIN2vNormal	0.0641614	2.95345	0.154498	0.877468	0.999898
ALPL	CIN2vNormal	-0.000945205	2.97135	-0.029892	0.976201	0.999898
ALPP	CIN2vNormal	-0.328123	2.92852	-0.52984	0.59717	0.999898
ALPPL2	CIN2vNormal	-0.366993	2.58281	-2.232	0.0274107	0.417323
ALS2	CIN2vNormal	0.191174	6.44315	0.669984	0.504114	0.999898
ALS2CL	CIN2vNormal	-0.29657	8.91875	-1.21942	0.224998	0.87386
ALS2CR11	CIN2vNormal	-0.0476911	4.32122	-0.419243	0.675764	0.999898
ALS2CR12	CIN2vNormal	-0.333812	3.53386	-1.92645	0.0563362	0.548641
ALX1	CIN2vNormal	0.0107801	1.79534	0.29909	0.765372	0.999898
ALX3	CIN2vNormal	0.0132355	2.02939	0.190423	0.849289	0.999898
ALX4	CIN2vNormal	0.00527232	1.64922	0.443933	0.657864	0.999898
ALYREF	CIN2vNormal	0.388954	8.66436	0.690517	0.491159	0.999898
AMACR	CIN2vNormal	-0.25908	2.96168	-2.31724	0.0221299	0.384245
AMBN	CIN2vNormal	0.0370032	2.37908	0.934957	0.351627	0.972373
AMBP	CIN2vNormal	0.0145315	2.58291	0.0520598	0.958565	0.999898
AMBRA1	CIN2vNormal	-0.136702	10.292	-0.576838	0.565094	0.999898
AMD1	CIN2vNormal	0.128867	10.8369	0.456825	0.648596	0.999898
AMDHD1	CIN2vNormal	-0.012692	3.11124	-0.025125	0.979996	0.999898
AMELX	CIN2vNormal	-0.0117814	2.91408	-0.217715	0.828009	0.999898
AMELY	CIN2vNormal	-0.0224476	2.09463	-0.354963	0.72322	0.999898
AMER1	CIN2vNormal	0.00907628	2.69145	0.0878897	0.930106	0.999898
AMER2	CIN2vNormal	-0.322544	3.53774	-2.31134	0.0224646	0.385981
AMER3	CIN2vNormal	0.00536185	2.38006	0.261902	0.793831	0.999898
AMFR	CIN2vNormal	-0.539321	6.61034	-1.04535	0.297893	0.938002
AMHR2	CIN2vNormal	0.000522931	1.43714	0.0451521	0.964059	0.999898
AMIGO1	CIN2vNormal	-0.150264	3.13068	-0.844266	0.400147	0.998987
AMIGO2	CIN2vNormal	0.0343561	8.10211	0.0596577	0.952524	0.999898
AMIGO3	CIN2vNormal	0.0583242	10.1207	0.220346	0.825964	0.999898
AMMECR1	CIN2vNormal	0.303452	10.4309	0.849137	0.397441	0.996438
AMMECR1L	CIN2vNormal	-0.27094	11.097	-1.38832	0.167527	0.806667
AMN	CIN2vNormal	0.517716	5.89329	1.2388	0.21776	0.866266
AMN1	CIN2vNormal	0.655464	5.13791	1.89433	0.0605108	0.565755
AMOT	CIN2vNormal	0.000342286	2.64932	0.0039446	0.996859	0.999898
AMOTL1	CIN2vNormal	-0.0461683	12.0802	-0.153289	0.878419	0.999898
AMOTL2	CIN2vNormal	-0.207905	9.73358	-0.967923	0.334967	0.962301
AMPD1	CIN2vNormal	0.109239	2.39331	0.400448	0.689515	0.999898
AMPD2	CIN2vNormal	-0.249966	8.65696	-1.03613	0.302159	0.941097
AMPD3	CIN2vNormal	0.401343	9.25851	1.34601	0.180756	0.822616
AMPH	CIN2vNormal	-0.115333	2.13186	-0.516517	0.606413	0.999898
AMT	CIN2vNormal	-0.0179055	6.49939	-0.0347279	0.972353	0.999898
AMZ1	CIN2vNormal	-0.120624	3.1099	-1.09561	0.275371	0.917259
AMZ2	CIN2vNormal	-0.132773	11.3782	-0.531567	0.595977	0.999898
AMZ2P1	CIN2vNormal	0.128118	5.62469	0.466162	0.641918	0.999898
ANAPC10	CIN2vNormal	0.63368	8.86294	2.39244	0.0182378	0.354386
ANAPC11	CIN2vNormal	0.203775	12.6097	0.958749	0.339551	0.965101
ANAPC13	CIN2vNormal	0.384109	11.5648	2.07644	0.0399191	0.482476
ANAPC15	CIN2vNormal	0.17922	5.66036	0.483211	0.629798	0.999898
ANAPC16	CIN2vNormal	0.120953	12.7089	0.617466	0.53806	0.999898
ANAPC2	CIN2vNormal	-0.341689	5.83722	-0.881338	0.37984	0.98703
ANAPC4	CIN2vNormal	0.151111	11.5687	0.692023	0.490216	0.999898
ANAPC5	CIN2vNormal	0.236914	12.2157	1.30131	0.195563	0.842596
ANAPC7	CIN2vNormal	0.0103664	10.5073	0.0657223	0.947705	0.999898
ANG	CIN2vNormal	0.258438	4.04264	0.710337	0.478829	0.999898
ANGEL1	CIN2vNormal	-0.107138	6.71519	-0.825652	0.410587	0.999898
ANGEL2	CIN2vNormal	0.167932	9.45422	0.563453	0.574144	0.999898
ANGPT1	CIN2vNormal	-0.798646	3.70076	-1.73792	0.0847076	0.649195
ANGPT2	CIN2vNormal	-0.0531045	3.37146	-0.167778	0.867032	0.999898
ANGPT4	CIN2vNormal	-0.120897	1.97955	-2.23419	0.0272622	0.416788
ANGPTL1	CIN2vNormal	-0.0402116	3.26797	-0.299924	0.764737	0.999898
ANGPTL2	CIN2vNormal	-0.165036	5.13189	-0.700172	0.485131	0.999898
ANGPTL3	CIN2vNormal	-0.0255167	3.45917	-0.453888	0.650703	0.999898
ANGPTL4	CIN2vNormal	-0.309039	8.9619	-0.657973	0.511775	0.999898
ANGPTL6	CIN2vNormal	0.211779	2.88784	2.60372	0.0103473	0.275407
ANGPTL7	CIN2vNormal	0.00700965	1.9192	0.185902	0.852825	0.999898
ANGPTL8	CIN2vNormal	0.00382549	2.24121	0.219901	0.826309	0.999898
ANHX	CIN2vNormal	-0.124743	4.96201	-0.773361	0.440781	0.999898
ANK1	CIN2vNormal	-0.0844287	4.46905	-1.01804	0.310642	0.947398
ANK2	CIN2vNormal	-0.235218	3.47313	-0.469298	0.639681	0.999898
ANK3	CIN2vNormal	0.0796767	12.3569	0.377991	0.706083	0.999898
ANKAR	CIN2vNormal	-0.0469751	3.53884	-0.627073	0.531764	0.999898
ANKDD1A	CIN2vNormal	-0.427155	5.08461	-0.975815	0.331056	0.959422
ANKEF1	CIN2vNormal	0.473934	8.84287	1.57514	0.117773	0.720466
ANKFN1	CIN2vNormal	-0.026034	2.90326	-0.238948	0.811541	0.999898
ANKFY1	CIN2vNormal	0.279444	10.404	1.12076	0.264554	0.909895
ANKH	CIN2vNormal	-0.229281	9.7154	-0.658921	0.511168	0.999898
ANKHD1	CIN2vNormal	-0.0798025	4.94907	-0.348846	0.727797	0.999898
ANKHD1-EIF4EBP3	CIN2vNormal	0.131484	11.0285	0.717353	0.474505	0.999898
ANKIB1	CIN2vNormal	0.694377	10.054	1.46938	0.144263	0.77017
ANKLE1	CIN2vNormal	0.0182964	3.32149	0.112592	0.910536	0.999898
ANKLE2	CIN2vNormal	0.313389	9.97309	1.19732	0.233465	0.881481
ANKMY1	CIN2vNormal	-0.135961	3.44641	-1.55121	0.123401	0.734496
ANKMY2	CIN2vNormal	0.0431003	8.70866	0.0972898	0.922653	0.999898
ANKRA2	CIN2vNormal	0.0562529	10.4687	0.253072	0.800631	0.999898
ANKRD1	CIN2vNormal	-0.00703533	2.4685	-0.251821	0.801596	0.999898
ANKRD10	CIN2vNormal	-0.062975	10.6582	-0.139729	0.889101	0.999898
ANKRD10-IT1	CIN2vNormal	-0.0220742	4.17197	-0.146968	0.883396	0.999898
ANKRD11	CIN2vNormal	0.128876	9.6055	0.801924	0.424131	0.999898
ANKRD12	CIN2vNormal	0.213497	9.85258	0.739699	0.460881	0.999898
ANKRD13A	CIN2vNormal	0.148591	10.9545	0.737135	0.462432	0.999898
ANKRD13B	CIN2vNormal	-0.0408869	3.77599	-0.28771	0.774049	0.999898
ANKRD13C	CIN2vNormal	0.182163	9.20363	0.63615	0.525851	0.999898
ANKRD13D	CIN2vNormal	0.30222	8.13104	0.633436	0.527616	0.999898
ANKRD16	CIN2vNormal	-0.670995	4.23422	-1.3617	0.175762	0.817183
ANKRD17	CIN2vNormal	0.676987	10.5735	1.71074	0.0896288	0.665259
ANKRD18A	CIN2vNormal	0.284988	5.01617	0.508071	0.612306	0.999898
ANKRD18B	CIN2vNormal	-0.0489902	2.50097	-0.584868	0.559699	0.999898
ANKRD19P	CIN2vNormal	0.0269816	2.66351	1.01488	0.312138	0.947398
ANKRD2	CIN2vNormal	-0.124237	2.57722	-1.40604	0.162213	0.797629
ANKRD20A11P	CIN2vNormal	0.178616	6.76815	0.506176	0.613631	0.999898
ANKRD20A12P	CIN2vNormal	0.0985277	3.54377	0.750365	0.454456	0.999898
ANKRD20A4	CIN2vNormal	0.000304282	3.41342	0.00290969	0.997683	0.999898
ANKRD20A5P	CIN2vNormal	-0.392429	2.92231	-1.13235	0.259671	0.904594
ANKRD22	CIN2vNormal	0.104737	9.85702	0.23597	0.813845	0.999898
ANKRD23	CIN2vNormal	-0.127315	3.12053	-0.842154	0.401323	0.999111
ANKRD24	CIN2vNormal	0.0295577	2.52031	1.11374	0.267543	0.911509
ANKRD26	CIN2vNormal	0.484926	4.51091	2.76967	0.00647412	0.216724
ANKRD26P3	CIN2vNormal	0.00326291	3.1751	0.0552919	0.955995	0.999898
ANKRD27	CIN2vNormal	-0.0903541	10.6062	-0.354292	0.723721	0.999898
ANKRD28	CIN2vNormal	0.242761	10.5789	0.988283	0.324938	0.956899
ANKRD29	CIN2vNormal	-0.655428	7.09149	-1.29492	0.197752	0.845205
ANKRD30A	CIN2vNormal	-0.00530646	2.72147	-0.22027	0.826023	0.999898
ANKRD30B	CIN2vNormal	-0.0777658	4.16761	-0.787386	0.432558	0.999898
ANKRD30BP2	CIN2vNormal	0.00237666	2.95588	0.0773046	0.938506	0.999898
ANKRD30BP3	CIN2vNormal	-0.0218737	3.96257	-0.287426	0.774266	0.999898
ANKRD31	CIN2vNormal	-0.0534245	2.85185	-0.788151	0.432112	0.999898
ANKRD33	CIN2vNormal	-0.114548	3.39211	-1.58752	0.114942	0.715475
ANKRD33B	CIN2vNormal	-0.120413	1.64353	-0.965691	0.336078	0.963088
ANKRD34A	CIN2vNormal	0.119285	2.09201	2.07266	0.0402751	0.48408
ANKRD34C	CIN2vNormal	-0.000525708	2.32588	-0.0302925	0.975882	0.999898
ANKRD35	CIN2vNormal	-0.561626	8.67753	-1.14378	0.254919	0.901546
ANKRD36	CIN2vNormal	0.728294	8.73871	1.29805	0.19668	0.844108
ANKRD36B	CIN2vNormal	0.623632	8.197	0.995079	0.321635	0.954074
ANKRD36BP2	CIN2vNormal	1.23236	6.90146	1.51977	0.131115	0.74614
ANKRD36C	CIN2vNormal	-0.10993	4.22535	-0.26235	0.793487	0.999898
ANKRD37	CIN2vNormal	-0.573305	8.88182	-1.28529	0.201085	0.848587
ANKRD39	CIN2vNormal	0.189221	5.00576	0.744251	0.458132	0.999898
ANKRD40	CIN2vNormal	-0.240915	9.2992	-1.23171	0.220386	0.867893
ANKRD42	CIN2vNormal	-0.375567	3.86992	-1.37468	0.171708	0.812219
ANKRD44	CIN2vNormal	0.226482	9.41567	0.518313	0.605163	0.999898
ANKRD44-IT1	CIN2vNormal	-0.0328355	2.85624	-0.72964	0.466986	0.999898
ANKRD45	CIN2vNormal	-0.0288433	3.03386	-0.69692	0.487157	0.999898
ANKRD46	CIN2vNormal	-0.0354067	9.60058	-0.10687	0.915065	0.999898
ANKRD49	CIN2vNormal	0.594797	9.81466	2.53072	0.0126342	0.303589
ANKRD50	CIN2vNormal	0.123243	9.58121	0.332791	0.739854	0.999898
ANKRD52	CIN2vNormal	-0.175754	2.43803	-1.39185	0.16646	0.804561
ANKRD53	CIN2vNormal	-0.0928914	3.06567	-2.19722	0.0298628	0.430242
ANKRD54	CIN2vNormal	0.0138034	8.92784	0.0689774	0.945119	0.999898
ANKRD55	CIN2vNormal	-0.0517464	3.17164	-0.415237	0.678686	0.999898
ANKRD6	CIN2vNormal	-0.099203	7.40868	-0.216757	0.828754	0.999898
ANKRD60	CIN2vNormal	0.00056784	2.05914	0.0438813	0.96507	0.999898
ANKRD65	CIN2vNormal	-0.449723	6.54228	-1.42843	0.155682	0.78764
ANKRD7	CIN2vNormal	-0.024712	2.84199	-0.710606	0.478663	0.999898
ANKRD9	CIN2vNormal	0.154549	11.7824	0.54915	0.58389	0.999898
ANKS1A	CIN2vNormal	-0.0683758	11.1155	-0.421819	0.673888	0.999898
ANKS1B	CIN2vNormal	-0.0226848	3.48714	-0.392224	0.695566	0.999898
ANKS3	CIN2vNormal	-0.12273	2.60118	-0.546087	0.585987	0.999898
ANKS4B	CIN2vNormal	-0.0174365	2.00307	-0.816803	0.415608	0.999898
ANKS6	CIN2vNormal	-0.0070165	6.28158	-0.0288946	0.976995	0.999898
ANKUB1	CIN2vNormal	-0.034826	4.22149	-0.529315	0.597534	0.999898
ANKZF1	CIN2vNormal	0.0847977	6.54148	0.180155	0.857325	0.999898
ANLN	CIN2vNormal	1.67549	11.6454	4.98305	2.05388e-06	0.000666898
ANO1	CIN2vNormal	-0.135812	7.75946	-0.336808	0.736831	0.999898
ANO10	CIN2vNormal	-0.407292	8.55466	-1.6658	0.0982774	0.680034
ANO2	CIN2vNormal	-0.104856	2.23242	-1.5895	0.114494	0.715329
ANO3	CIN2vNormal	0.218794	2.66094	1.46511	0.145422	0.771058
ANO4	CIN2vNormal	-0.581729	4.08516	-1.96343	0.0518343	0.534984
ANO5	CIN2vNormal	-0.0833387	3.55727	-0.412218	0.680892	0.999898
ANO6	CIN2vNormal	0.155262	10.7614	0.697983	0.486494	0.999898
ANO7	CIN2vNormal	-0.000627222	2.08954	-0.0577777	0.954019	0.999898
ANO8	CIN2vNormal	0.00601684	1.45603	0.636989	0.525306	0.999898
ANO9	CIN2vNormal	-0.269789	6.68555	-0.640645	0.522935	0.999898
ANOS1	CIN2vNormal	0.830795	6.80993	1.48447	0.140223	0.760076
ANP32A	CIN2vNormal	0.149291	11.2868	0.751921	0.453524	0.999898
ANP32A-IT1	CIN2vNormal	-0.0451741	2.76237	-1.02526	0.307235	0.944798
ANP32B	CIN2vNormal	0.436288	13.0962	2.116	0.036344	0.465918
ANP32C	CIN2vNormal	0.00838836	2.78363	0.365882	0.715076	0.999898
ANP32D	CIN2vNormal	-0.240375	4.03433	-2.50982	0.0133677	0.315349
ANP32E	CIN2vNormal	0.844727	12.2862	3.95288	0.000128896	0.0136787
ANPEP	CIN2vNormal	-0.690034	6.78767	-1.00155	0.31851	0.950078
ANTXR1	CIN2vNormal	0.0424671	11.4558	0.108372	0.913876	0.999898
ANTXR2	CIN2vNormal	-0.202997	8.19877	-0.391349	0.696211	0.999898
ANXA1	CIN2vNormal	-0.248105	14.7461	-0.917581	0.36062	0.976875
ANXA10	CIN2vNormal	-0.00457116	2.56937	-0.033907	0.973006	0.999898
ANXA11	CIN2vNormal	-0.136497	12.1061	-0.552739	0.581437	0.999898
ANXA13	CIN2vNormal	-0.00639635	1.96398	-0.283847	0.777001	0.999898
ANXA2	CIN2vNormal	-0.0682664	14.5845	-0.520454	0.603675	0.999898
ANXA2P1	CIN2vNormal	-0.282638	7.90683	-1.4792	0.141622	0.762977
ANXA2P2	CIN2vNormal	-0.043002	13.0948	-0.320231	0.749332	0.999898
ANXA2P3	CIN2vNormal	0.0527334	9.15809	0.456815	0.648603	0.999898
ANXA2R	CIN2vNormal	0.237219	3.98556	0.820235	0.413656	0.999898
ANXA3	CIN2vNormal	-0.472218	10.1693	-0.866995	0.387619	0.990679
ANXA4	CIN2vNormal	0.000686589	12.7384	0.00304797	0.997573	0.999898
ANXA5	CIN2vNormal	0.371698	12.9326	1.57638	0.117485	0.720466
ANXA6	CIN2vNormal	0.0738584	6.74384	0.199301	0.842354	0.999898
ANXA7	CIN2vNormal	0.223712	12.2003	1.18842	0.23694	0.884253
ANXA8L1	CIN2vNormal	0.0521667	13.1902	0.118839	0.905595	0.999898
ANXA9	CIN2vNormal	0.83629	6.14881	1.1759	0.241886	0.890133
AOAH	CIN2vNormal	-0.0963531	3.20534	-0.422907	0.673096	0.999898
AOC1	CIN2vNormal	-0.304387	4.38975	-0.447515	0.655284	0.999898
AOC2	CIN2vNormal	-0.00450808	2.1603	-0.262204	0.793599	0.999898
AOC3	CIN2vNormal	-0.841452	4.29602	-1.74486	0.083486	0.645317
AOC4P	CIN2vNormal	-0.632131	3.53226	-2.32496	0.0216991	0.380696
AOX1	CIN2vNormal	0.0307189	2.55985	0.48102	0.63135	0.999898
AOX2P	CIN2vNormal	0.0030624	2.38711	0.0661802	0.947341	0.999898
AP1AR	CIN2vNormal	0.0692883	8.87129	0.200347	0.841537	0.999898
AP1B1	CIN2vNormal	-0.318841	8.63084	-1.31944	0.189453	0.834888
AP1G1	CIN2vNormal	-0.0828344	10.166	-0.480626	0.631629	0.999898
AP1G2	CIN2vNormal	-0.091673	9.16751	-0.333023	0.739679	0.999898
AP1M1	CIN2vNormal	-0.108963	7.35453	-0.252184	0.801317	0.999898
AP1M2	CIN2vNormal	-0.483735	8.029	-1.06135	0.290595	0.933533
AP1S1	CIN2vNormal	0.135841	8.27506	0.569427	0.570096	0.999898
AP1S2	CIN2vNormal	0.516796	9.63332	1.52243	0.130447	0.746033
AP1S3	CIN2vNormal	-0.0609213	6.90701	-0.200904	0.841103	0.999898
AP2A1	CIN2vNormal	-0.221048	3.70088	-1.30485	0.194361	0.840906
AP2A2	CIN2vNormal	-0.368475	7.48861	-1.1677	0.245166	0.892324
AP2B1	CIN2vNormal	-0.059738	6.6847	-0.199681	0.842057	0.999898
AP2M1	CIN2vNormal	-0.000833885	9.84336	-0.00119563	0.999048	0.999898
AP2S1	CIN2vNormal	0.121012	11.1428	0.327574	0.743786	0.999898
AP3B1	CIN2vNormal	-0.127248	8.36322	-0.338078	0.735876	0.999898
AP3B2	CIN2vNormal	0.0992087	3.3027	0.795542	0.427818	0.999898
AP3D1	CIN2vNormal	-0.254123	11.8541	-1.11832	0.265591	0.910356
AP3M1	CIN2vNormal	0.508626	9.43109	1.58151	0.116308	0.718749
AP3M2	CIN2vNormal	0.495086	8.50013	2.39495	0.018119	0.354386
AP3S1	CIN2vNormal	0.0520113	12.2493	0.305143	0.760769	0.999898
AP4B1	CIN2vNormal	0.00829461	9.83144	0.0330589	0.973681	0.999898
AP4E1	CIN2vNormal	-0.0346884	9.13552	-0.121337	0.903621	0.999898
AP4M1	CIN2vNormal	-0.0875733	2.01351	-0.985428	0.326333	0.957779
AP4S1	CIN2vNormal	0.422019	7.54793	1.40205	0.163398	0.798977
AP5B1	CIN2vNormal	-0.144654	2.58377	-2.02189	0.0453398	0.507163
AP5M1	CIN2vNormal	0.590515	11.3572	1.74098	0.0841672	0.647703
AP5S1	CIN2vNormal	0.0887238	6.2721	0.480337	0.631834	0.999898
APAF1	CIN2vNormal	0.512453	9.12806	2.19733	0.0298547	0.430242
APBA1	CIN2vNormal	-0.0890168	2.7494	-0.50267	0.616088	0.999898
APBA2	CIN2vNormal	-0.208989	4.77809	-0.498405	0.619081	0.999898
APBA3	CIN2vNormal	0.0840155	9.9198	0.314465	0.753697	0.999898
APBB1	CIN2vNormal	-0.390044	4.02134	-1.13726	0.257622	0.902508
APBB1IP	CIN2vNormal	0.219712	7.17745	0.575293	0.566136	0.999898
APBB2	CIN2vNormal	0.160021	6.6654	0.52241	0.602317	0.999898
APC	CIN2vNormal	0.121441	9.68	0.484627	0.628796	0.999898
APC2	CIN2vNormal	-0.0431838	3.14364	-0.787647	0.432406	0.999898
APCDD1	CIN2vNormal	0.024552	9.11847	0.0624365	0.950316	0.999898
APCDD1L	CIN2vNormal	0.122487	3.5244	1.54497	0.124901	0.736377
APCDD1L-AS1	CIN2vNormal	-0.146514	3.69173	-0.323915	0.746548	0.999898
APCS	CIN2vNormal	0.00576815	1.86227	0.454224	0.650461	0.999898
APEH	CIN2vNormal	-0.497424	9.77981	-0.939685	0.349206	0.970706
APELA	CIN2vNormal	-0.0444456	3.37809	-0.8355	0.405043	0.999898
APEX1	CIN2vNormal	0.0824332	11.2414	0.407161	0.684592	0.999898
APEX2	CIN2vNormal	0.209772	7.60138	0.752874	0.452953	0.999898
APH1A	CIN2vNormal	-0.344263	8.94554	-1.10153	0.272801	0.91538
APH1B	CIN2vNormal	-0.337883	6.61337	-0.905925	0.366733	0.980252
API5	CIN2vNormal	0.278478	10.5539	1.55974	0.12137	0.729974
APIP	CIN2vNormal	0.232383	9.08881	0.655464	0.513383	0.999898
APITD1-CORT	CIN2vNormal	1.08671	9.51701	3.32295	0.00117105	0.071357
APLF	CIN2vNormal	0.124567	3.85953	0.403198	0.687497	0.999898
APLN	CIN2vNormal	0.702857	4.93886	1.66893	0.0976543	0.6781
APLNR	CIN2vNormal	-0.548281	3.75451	-2.00757	0.046863	0.514401
APLP1	CIN2vNormal	0.0272233	2.28127	0.137958	0.890497	0.999898
APLP2	CIN2vNormal	-0.218967	12.2949	-0.972474	0.332708	0.960802
APMAP	CIN2vNormal	-0.0451228	11.0375	-0.165467	0.868846	0.999898
APOA1	CIN2vNormal	-0.0394492	2.67311	-0.234565	0.814933	0.999898
APOA2	CIN2vNormal	-0.0253503	2.54395	-0.769975	0.442779	0.999898
APOA4	CIN2vNormal	0.160324	4.29208	1.77013	0.0791622	0.630226
APOA5	CIN2vNormal	-0.0112592	2.06552	-0.118818	0.905612	0.999898
APOB	CIN2vNormal	-0.123365	2.25021	-1.52489	0.129832	0.74554
APOBEC1	CIN2vNormal	-0.0470946	2.19598	-1.60736	0.110518	0.708118
APOBEC2	CIN2vNormal	0.0312312	3.19901	0.0953786	0.924168	0.999898
APOBEC3A_B	CIN2vNormal	0.779857	7.92768	1.24895	0.214037	0.861078
APOBEC3B	CIN2vNormal	2.24713	10.8536	4.98497	2.03693e-06	0.000666898
APOBEC3C	CIN2vNormal	-0.0284892	5.34349	-0.183346	0.854826	0.999898
APOBEC3D	CIN2vNormal	-0.0520725	3.14521	-1.87116	0.0636791	0.577757
APOBEC3F	CIN2vNormal	-0.267697	4.8931	-0.93037	0.353987	0.973675
APOBEC3G	CIN2vNormal	0.7699	10.2959	1.9835	0.0495211	0.524387
APOBEC4	CIN2vNormal	0.0536324	2.26464	0.584549	0.559913	0.999898
APOBR	CIN2vNormal	0.000160271	2.41417	0.00292126	0.997674	0.999898
APOC1	CIN2vNormal	1.33808	5.14212	2.66505	0.00872196	0.252995
APOC2	CIN2vNormal	0.0383449	2.88003	1.49212	0.138208	0.757168
APOC3	CIN2vNormal	-0.151182	3.13062	-1.87209	0.0635501	0.577757
APOC4-APOC2	CIN2vNormal	-0.186121	3.52876	-1.19744	0.23342	0.881481
APOD	CIN2vNormal	-1.68146	6.75481	-3.14586	0.00207352	0.10614
APOE	CIN2vNormal	-0.0564376	7.78034	-0.183918	0.854378	0.999898
APOF	CIN2vNormal	-0.0332385	2.64554	-0.646416	0.519205	0.999898
APOH	CIN2vNormal	0.00743884	3.02046	0.254347	0.799649	0.999898
APOL1	CIN2vNormal	1.19894	10.6457	2.48113	0.0144361	0.323309
APOL2	CIN2vNormal	0.690439	8.61951	1.88958	0.0611496	0.568751
APOL3	CIN2vNormal	0.140366	7.90087	0.458694	0.647257	0.999898
APOL4	CIN2vNormal	0.148359	5.87689	0.550417	0.583024	0.999898
APOL5	CIN2vNormal	-0.0517797	1.97667	-1.86755	0.0641859	0.577993
APOL6	CIN2vNormal	0.2774	9.06984	1.06023	0.291102	0.9337
APOLD1	CIN2vNormal	0.16726	12.3598	1.13	0.260658	0.904983
APOM	CIN2vNormal	-0.0170309	4.35174	-0.075047	0.940298	0.999898
APOO	CIN2vNormal	0.518391	9.31667	2.18043	0.0311134	0.437256
APOOL	CIN2vNormal	0.23656	9.96701	0.74183	0.459593	0.999898
APOPT1	CIN2vNormal	-0.123688	8.04314	-0.451296	0.652565	0.999898
APP	CIN2vNormal	0.128806	13.2409	0.688877	0.492187	0.999898
APPBP2	CIN2vNormal	0.270789	9.52959	0.902424	0.368581	0.980734
APPL1	CIN2vNormal	0.402412	9.14016	1.42694	0.15611	0.788341
APPL2	CIN2vNormal	-0.270486	6.58755	-0.557376	0.578275	0.999898
APRT	CIN2vNormal	-0.00221686	11.2515	-0.00650264	0.994822	0.999898
APTR	CIN2vNormal	0.467144	7.57371	1.28481	0.201253	0.848587
APTX	CIN2vNormal	0.119839	9.15519	0.501103	0.617187	0.999898
AQP1	CIN2vNormal	-0.571301	6.80734	-0.943782	0.347116	0.970609
AQP10	CIN2vNormal	0.00813546	1.98866	0.536143	0.59282	0.999898
AQP11	CIN2vNormal	-0.0211035	1.54888	-1.10583	0.270939	0.913952
AQP12B	CIN2vNormal	-0.0043215	2.11184	-0.113351	0.909935	0.999898
AQP2	CIN2vNormal	0.00986063	3.39668	0.194569	0.846049	0.999898
AQP3	CIN2vNormal	-0.0320607	15.4847	-0.0928705	0.926156	0.999898
AQP4	CIN2vNormal	-0.00252545	2.81947	-0.0895456	0.928793	0.999898
AQP4-AS1	CIN2vNormal	-0.00540724	3.03634	-0.229296	0.819016	0.999898
AQP5	CIN2vNormal	0.0242333	2.66605	0.115993	0.907846	0.999898
AQP6	CIN2vNormal	-0.0312399	2.68857	-0.806666	0.421403	0.999898
AQP8	CIN2vNormal	0.00401993	1.85785	0.404871	0.68627	0.999898
AQP9	CIN2vNormal	0.00872404	2.19464	0.0388233	0.969094	0.999898
AQR	CIN2vNormal	0.459631	9.57744	1.71526	0.0887947	0.663824
AR	CIN2vNormal	-0.327755	8.15523	-0.524403	0.600934	0.999898
ARAF	CIN2vNormal	0.0490794	8.29817	0.206335	0.836868	0.999898
ARAP1	CIN2vNormal	0.0552081	7.46523	0.264826	0.791583	0.999898
ARAP2	CIN2vNormal	0.374318	11.5641	1.14998	0.252365	0.898708
ARAP3	CIN2vNormal	0.398059	7.45981	1.2077	0.229463	0.87824
ARC	CIN2vNormal	-0.15014	1.83501	-1.55922	0.121492	0.729974
ARCN1	CIN2vNormal	0.112508	11.6613	0.54232	0.588571	0.999898
AREG	CIN2vNormal	-0.549812	8.83745	-0.916038	0.361425	0.977444
AREL1	CIN2vNormal	-0.505554	8.12913	-1.43962	0.152494	0.783593
ARF1	CIN2vNormal	-0.448432	5.41834	-1.04721	0.29704	0.938002
ARF3	CIN2vNormal	-0.0877183	11.0846	-0.335425	0.737871	0.999898
ARF4	CIN2vNormal	0.0422328	13.4366	0.254306	0.79968	0.999898
ARF5	CIN2vNormal	-0.62537	9.79647	-2.18373	0.0308642	0.435724
ARF6	CIN2vNormal	-0.0697995	13.3675	-0.326131	0.744875	0.999898
ARFGAP1	CIN2vNormal	-0.518945	9.10985	-1.01916	0.310113	0.947398
ARFGAP2	CIN2vNormal	-0.257339	9.5325	-0.55109	0.582564	0.999898
ARFGAP3	CIN2vNormal	0.539166	11.4086	1.6747	0.0965137	0.675467
ARFGEF1	CIN2vNormal	0.0489854	11.0108	0.209956	0.834047	0.999898
ARFGEF2	CIN2vNormal	0.195596	10.3536	0.84435	0.4001	0.998987
ARFGEF3	CIN2vNormal	0.70503	4.5694	1.23275	0.219999	0.867893
ARFIP1	CIN2vNormal	-0.048414	11.0954	-0.210454	0.833659	0.999898
ARFIP2	CIN2vNormal	0.177928	9.51526	0.819814	0.413895	0.999898
ARFRP1	CIN2vNormal	-0.253864	7.26394	-1.1582	0.249009	0.895212
ARG1	CIN2vNormal	-0.542785	4.11699	-0.799483	0.425539	0.999898
ARG2	CIN2vNormal	0.0823305	9.62679	0.146345	0.883887	0.999898
ARGLU1	CIN2vNormal	0.214597	12.671	0.889762	0.375316	0.984721
ARHGAP1	CIN2vNormal	-0.129512	11.9761	-0.771678	0.441773	0.999898
ARHGAP10	CIN2vNormal	-0.384855	8.34039	-1.4169	0.159018	0.794178
ARHGAP11A	CIN2vNormal	0.973339	4.70507	3.0109	0.00315698	0.136813
ARHGAP12	CIN2vNormal	-0.199439	8.95347	-0.599378	0.550014	0.999898
ARHGAP17	CIN2vNormal	0.00483784	8.16674	0.0201539	0.983953	0.999898
ARHGAP18	CIN2vNormal	0.253704	9.30612	1.05996	0.291222	0.9337
ARHGAP19	CIN2vNormal	0.460668	8.28254	1.23627	0.218693	0.867004
ARHGAP20	CIN2vNormal	-0.304301	2.87539	-1.26957	0.206614	0.854624
ARHGAP21	CIN2vNormal	0.0403279	10.7204	0.125796	0.900097	0.999898
ARHGAP22	CIN2vNormal	-0.00441684	2.62835	-0.185424	0.853199	0.999898
ARHGAP22-IT1	CIN2vNormal	0.0111178	2.40458	0.281547	0.77876	0.999898
ARHGAP23	CIN2vNormal	0.169657	9.43495	0.619821	0.536513	0.999898
ARHGAP24	CIN2vNormal	0.035276	6.13675	0.104235	0.917151	0.999898
ARHGAP25	CIN2vNormal	0.0890473	4.63755	0.201978	0.840265	0.999898
ARHGAP26	CIN2vNormal	-0.338705	7.41979	-0.962672	0.337585	0.963549
ARHGAP26-AS1	CIN2vNormal	0.014298	2.37749	0.195701	0.845164	0.999898
ARHGAP27	CIN2vNormal	-0.407645	9.88546	-1.20404	0.230869	0.878375
ARHGAP28	CIN2vNormal	-1.02339	3.95311	-2.00116	0.0475581	0.51654
ARHGAP29	CIN2vNormal	-0.383534	7.23448	-0.719511	0.47318	0.999898
ARHGAP30	CIN2vNormal	0.284164	7.24833	0.657724	0.511934	0.999898
ARHGAP31	CIN2vNormal	0.107077	4.25824	0.849462	0.397261	0.996438
ARHGAP32	CIN2vNormal	-0.0283712	8.86656	-0.0681316	0.945791	0.999898
ARHGAP33	CIN2vNormal	0.135986	4.40872	0.628002	0.531158	0.999898
ARHGAP35	CIN2vNormal	0.0373959	11.1704	0.18437	0.854024	0.999898
ARHGAP36	CIN2vNormal	-0.00922725	2.56915	-0.0473989	0.962272	0.999898
ARHGAP39	CIN2vNormal	-0.383842	4.38121	-1.69204	0.0931505	0.66952
ARHGAP4	CIN2vNormal	0.716003	6.17538	1.63354	0.104892	0.695647
ARHGAP42	CIN2vNormal	-0.025006	5.0059	-0.0532421	0.957625	0.999898
ARHGAP44	CIN2vNormal	-0.240063	4.31527	-0.985277	0.326406	0.957779
ARHGAP45	CIN2vNormal	0.0114268	7.59541	0.0226098	0.981998	0.999898
ARHGAP5	CIN2vNormal	-0.0164325	10.8343	-0.0487034	0.961234	0.999898
ARHGAP5-AS1	CIN2vNormal	-0.401471	6.25688	-1.33523	0.184248	0.829193
ARHGAP6	CIN2vNormal	-0.152012	4.87067	-0.335552	0.737775	0.999898
ARHGAP9	CIN2vNormal	0.00577995	8.33201	0.0129479	0.98969	0.999898
ARHGDIA	CIN2vNormal	-0.146711	8.84883	-0.388306	0.698455	0.999898
ARHGDIB	CIN2vNormal	0.50493	11.9005	2.08554	0.0390711	0.478868
ARHGDIG	CIN2vNormal	-0.0634735	2.22565	-2.17731	0.0313511	0.438331
ARHGEF1	CIN2vNormal	-0.339432	7.98098	-1.45278	0.14881	0.778025
ARHGEF10	CIN2vNormal	0.461425	6.96483	1.33533	0.184215	0.829193
ARHGEF10L	CIN2vNormal	-0.411705	8.77247	-1.74556	0.0833637	0.644963
ARHGEF11	CIN2vNormal	0.108105	5.34141	0.284149	0.77677	0.999898
ARHGEF12	CIN2vNormal	0.287566	11.7135	1.34213	0.182007	0.824185
ARHGEF15	CIN2vNormal	-0.0650609	3.00006	-0.534826	0.593728	0.999898
ARHGEF16	CIN2vNormal	-0.16053	7.18461	-0.473021	0.63703	0.999898
ARHGEF17	CIN2vNormal	-0.257701	4.89064	-0.726211	0.469078	0.999898
ARHGEF18	CIN2vNormal	-0.136086	10.0996	-0.681578	0.496777	0.999898
ARHGEF19	CIN2vNormal	0.270156	7.64405	0.941645	0.348205	0.97066
ARHGEF2	CIN2vNormal	0.123219	9.76214	0.577487	0.564657	0.999898
ARHGEF25	CIN2vNormal	0.0210358	3.8589	0.328164	0.743341	0.999898
ARHGEF26	CIN2vNormal	-0.0149985	9.45754	-0.0310475	0.975282	0.999898
ARHGEF26-AS1	CIN2vNormal	-0.644673	3.62799	-2.23822	0.026991	0.415139
ARHGEF28	CIN2vNormal	0.43843	9.60567	1.74176	0.0840301	0.647106
ARHGEF3	CIN2vNormal	0.00706686	9.48433	0.0264984	0.978902	0.999898
ARHGEF33	CIN2vNormal	-0.113026	2.43875	-1.6107	0.109788	0.707054
ARHGEF34P	CIN2vNormal	-0.000486995	1.95967	-0.0330869	0.973659	0.999898
ARHGEF37	CIN2vNormal	0.189655	10.0304	0.632687	0.528103	0.999898
ARHGEF38	CIN2vNormal	0.000329573	2.28519	0.00963518	0.992328	0.999898
ARHGEF39	CIN2vNormal	0.324969	4.15644	1.34702	0.180432	0.822274
ARHGEF4	CIN2vNormal	-0.00557374	1.38802	-0.112033	0.910978	0.999898
ARHGEF40	CIN2vNormal	-0.269914	8.57376	-0.662784	0.508699	0.999898
ARHGEF5	CIN2vNormal	-0.136901	9.35451	-0.661478	0.509533	0.999898
ARHGEF6	CIN2vNormal	-0.253979	8.84614	-0.755242	0.451536	0.999898
ARHGEF7	CIN2vNormal	-0.156886	8.40417	-0.58976	0.556425	0.999898
ARHGEF7-AS2	CIN2vNormal	-0.0125469	3.17084	-0.212639	0.831958	0.999898
ARHGEF7-IT1	CIN2vNormal	0.00788703	1.66257	0.369241	0.712578	0.999898
ARHGEF9	CIN2vNormal	-0.247109	5.36586	-2.2639	0.0253174	0.403207
ARID1A	CIN2vNormal	0.246975	10.2542	1.32597	0.187288	0.832804
ARID1B	CIN2vNormal	0.605538	9.45454	1.92275	0.0568046	0.550403
ARID2	CIN2vNormal	0.385636	8.77513	2.05513	0.0419659	0.492431
ARID3A	CIN2vNormal	-0.305367	3.07681	-1.12623	0.262242	0.90709
ARID3B	CIN2vNormal	-0.0367413	4.24064	-0.145996	0.884162	0.999898
ARID4A	CIN2vNormal	0.106104	7.62811	0.286035	0.775328	0.999898
ARID4B	CIN2vNormal	-0.00597882	12.5558	-0.0229409	0.981734	0.999898
ARID5A	CIN2vNormal	-0.441786	6.15157	-1.21153	0.227996	0.876335
ARID5B	CIN2vNormal	0.023071	12.0428	0.082784	0.934157	0.999898
ARIH1	CIN2vNormal	0.363354	10.5366	1.62383	0.106951	0.699974
ARIH2	CIN2vNormal	0.413111	9.72122	1.46565	0.145276	0.770964
ARIH2OS	CIN2vNormal	-0.00243338	1.82574	-0.0537928	0.957187	0.999898
ARL1	CIN2vNormal	0.0644977	10.8938	0.39553	0.693131	0.999898
ARL10	CIN2vNormal	0.136693	8.04917	0.372762	0.709962	0.999898
ARL11	CIN2vNormal	-0.14806	3.31169	-1.49343	0.137866	0.756986
ARL13B	CIN2vNormal	0.449816	7.44497	1.02701	0.306416	0.944227
ARL14	CIN2vNormal	-0.283525	3.26195	-1.12649	0.262135	0.907068
ARL14EP	CIN2vNormal	-0.00267574	7.02547	-0.0116818	0.990698	0.999898
ARL15	CIN2vNormal	-0.235846	10.3532	-0.982389	0.327821	0.959353
ARL16	CIN2vNormal	-0.363288	6.99978	-1.38327	0.169066	0.808445
ARL17B	CIN2vNormal	0.000265377	7.54808	0.00127593	0.998984	0.999898
ARL2	CIN2vNormal	-0.46569	5.48018	-1.55436	0.122646	0.733296
ARL2BP	CIN2vNormal	0.18557	5.26793	0.811036	0.418899	0.999898
ARL3	CIN2vNormal	0.428116	10.6354	1.51874	0.131373	0.746352
ARL4A	CIN2vNormal	-0.180529	9.99172	-0.604247	0.546783	0.999898
ARL4C	CIN2vNormal	-0.567594	10.623	-1.42629	0.156296	0.788625
ARL4D	CIN2vNormal	-0.245367	8.71906	-0.98709	0.32552	0.956899
ARL5B	CIN2vNormal	0.338162	10.4503	1.48403	0.140338	0.76022
ARL5C	CIN2vNormal	-0.00603106	1.74685	-0.491601	0.62387	0.999898
ARL6	CIN2vNormal	0.62726	7.43097	1.69538	0.0925118	0.668192
ARL6IP1	CIN2vNormal	0.405844	13.3688	1.71406	0.0890155	0.664106
ARL6IP4	CIN2vNormal	-0.155665	10.2409	-0.571995	0.568361	0.999898
ARL6IP5	CIN2vNormal	-0.18779	12.9504	-0.925693	0.356403	0.974746
ARL6IP6	CIN2vNormal	0.896586	11.0211	3.62979	0.000413223	0.0329736
ARL8A	CIN2vNormal	-0.190733	3.61776	-1.23254	0.22008	0.867893
ARL8B	CIN2vNormal	0.0509784	12.483	0.288847	0.773181	0.999898
ARL9	CIN2vNormal	-0.765825	3.01245	-2.45841	0.0153358	0.329785
ARMC1	CIN2vNormal	0.207528	10.0461	0.922	0.358319	0.975068
ARMC10	CIN2vNormal	-0.668198	9.5014	-2.48464	0.0143015	0.322749
ARMC12	CIN2vNormal	-0.0143362	1.80068	-1.12142	0.264276	0.909895
ARMC2	CIN2vNormal	-0.0665685	2.33573	-1.07698	0.283578	0.925618
ARMC2-AS1	CIN2vNormal	0.0935391	12.8325	0.523924	0.601267	0.999898
ARMC3	CIN2vNormal	-0.0674728	1.92472	-1.14511	0.254368	0.900678
ARMC4	CIN2vNormal	-0.00401053	2.17463	-0.079793	0.936531	0.999898
ARMC5	CIN2vNormal	-0.263685	6.26775	-1.54501	0.124892	0.736377
ARMC6	CIN2vNormal	-0.226402	6.92208	-0.792121	0.429803	0.999898
ARMC7	CIN2vNormal	-0.0233609	7.41907	-0.143674	0.885991	0.999898
ARMC8	CIN2vNormal	0.174624	8.53849	0.737383	0.462282	0.999898
ARMC9	CIN2vNormal	-0.0443963	5.317	-0.617268	0.538189	0.999898
ARMCX1	CIN2vNormal	-0.0238032	9.65214	-0.0560342	0.955405	0.999898
ARMCX2	CIN2vNormal	0.114291	6.93175	0.214143	0.830788	0.999898
ARMCX3	CIN2vNormal	0.446778	10.5408	1.0479	0.296722	0.937981
ARMCX4	CIN2vNormal	-0.220169	5.35158	-0.534604	0.593881	0.999898
ARMCX5	CIN2vNormal	0.0984722	8.13449	0.260594	0.794838	0.999898
ARMCX5-GPRASP2	CIN2vNormal	-0.0209513	9.18166	-0.0662457	0.947289	0.999898
ARMCX6	CIN2vNormal	0.238733	11.9496	1.21956	0.224947	0.87386
ARMT1	CIN2vNormal	0.67067	11.099	1.90559	0.0590182	0.560616
ARNT	CIN2vNormal	0.296452	7.66117	1.34051	0.182531	0.825049
ARNT2	CIN2vNormal	-0.15257	4.09715	-0.393712	0.69447	0.999898
ARNTL	CIN2vNormal	-0.01253	8.57011	-0.057075	0.954577	0.999898
ARNTL2	CIN2vNormal	-0.0886426	7.83851	-0.21167	0.832712	0.999898
ARNTL2-AS1	CIN2vNormal	-0.0685268	3.33844	-1.06872	0.287273	0.929175
ARPC1A	CIN2vNormal	-0.216563	10.2852	-0.463757	0.643635	0.999898
ARPC1B	CIN2vNormal	0.0927682	9.92445	0.244923	0.806921	0.999898
ARPC2	CIN2vNormal	0.161474	13.8722	1.09822	0.274238	0.916834
ARPC3	CIN2vNormal	0.100253	12.9709	0.540847	0.589583	0.999898
ARPC4	CIN2vNormal	-0.315172	9.31297	-0.819087	0.414308	0.999898
ARPC4-TTLL3	CIN2vNormal	0.17517	3.44953	0.814842	0.416725	0.999898
ARPC5	CIN2vNormal	0.378673	12.6331	1.36614	0.174367	0.817014
ARPC5L	CIN2vNormal	-0.0780943	12.1974	-0.387977	0.698699	0.999898
ARPIN	CIN2vNormal	0.245433	8.92992	1.11928	0.265182	0.910086
ARPP19	CIN2vNormal	0.363587	10.6876	1.93083	0.0557861	0.548641
ARPP21	CIN2vNormal	0.0202419	3.4545	0.324011	0.746475	0.999898
ARR3	CIN2vNormal	0.00662365	2.09867	0.135702	0.892277	0.999898
ARRB1	CIN2vNormal	0.0410867	7.73779	0.164864	0.86932	0.999898
ARRB2	CIN2vNormal	-0.040219	2.49157	-0.255018	0.799131	0.999898
ARRDC1	CIN2vNormal	-0.389813	8.5354	-0.91436	0.362302	0.977755
ARRDC1-AS1	CIN2vNormal	-0.0667191	2.84851	-0.489017	0.625693	0.999898
ARRDC2	CIN2vNormal	-0.123344	7.11563	-0.260467	0.794935	0.999898
ARRDC3	CIN2vNormal	-0.129368	12.4245	-0.544884	0.586812	0.999898
ARRDC3-AS1	CIN2vNormal	0.00297115	2.46026	0.171105	0.86442	0.999898
ARRDC4	CIN2vNormal	0.217717	9.69029	0.597124	0.551514	0.999898
ARSA	CIN2vNormal	0.00624089	1.98829	0.122419	0.902766	0.999898
ARSB	CIN2vNormal	0.0655885	3.99059	0.25971	0.795518	0.999898
ARSD	CIN2vNormal	0.177014	9.17529	0.462361	0.644633	0.999898
ARSE	CIN2vNormal	-0.00395958	2.10713	-0.316657	0.752036	0.999898
ARSF	CIN2vNormal	0.380258	5.90862	0.823198	0.411976	0.999898
ARSG	CIN2vNormal	0.513889	3.89633	1.93015	0.0558717	0.548641
ARSI	CIN2vNormal	-0.381945	3.28407	-1.15115	0.251885	0.898081
ARSJ	CIN2vNormal	0.0801042	4.77889	0.261957	0.793789	0.999898
ARSK	CIN2vNormal	0.830831	6.06481	1.99309	0.0484466	0.51919
ART1	CIN2vNormal	0.00295967	2.38779	0.178642	0.85851	0.999898
ART3	CIN2vNormal	0.00134416	2.38919	0.00767289	0.99389	0.999898
ART4	CIN2vNormal	-0.0901393	2.96581	-1.15538	0.250158	0.895281
ART5	CIN2vNormal	0.0300748	2.18639	0.974809	0.331553	0.959777
ARTN	CIN2vNormal	-0.0478977	2.52188	-0.301423	0.763597	0.999898
ARV1	CIN2vNormal	0.29764	9.82025	1.62003	0.107765	0.700667
ARVCF	CIN2vNormal	0.156752	4.53148	0.479712	0.632277	0.999898
ARX	CIN2vNormal	0.0081061	2.44165	0.386466	0.699814	0.999898
AS3MT	CIN2vNormal	0.264441	5.5913	0.761509	0.447799	0.999898
ASAH1	CIN2vNormal	-0.189322	12.7208	-1.0786	0.28286	0.925443
ASAH2B	CIN2vNormal	-0.0311366	2.26929	-0.302674	0.762646	0.999898
ASAP1	CIN2vNormal	0.4721	10.7868	1.8764	0.0629512	0.575663
ASAP1-IT1	CIN2vNormal	-0.111623	2.87647	-0.428051	0.669357	0.999898
ASAP1-IT2	CIN2vNormal	-0.0570457	2.48254	-1.11288	0.267911	0.911509
ASAP2	CIN2vNormal	0.16995	10.3677	0.623448	0.534135	0.999898
ASAP3	CIN2vNormal	-0.338615	7.41775	-1.04988	0.295814	0.93771
ASB1	CIN2vNormal	-1.04171	6.14801	-2.63572	0.0094681	0.262409
ASB10	CIN2vNormal	0.0064505	2.1657	0.348785	0.727842	0.999898
ASB11	CIN2vNormal	0.0534119	2.52849	1.58878	0.114656	0.715329
ASB12	CIN2vNormal	0.861927	5.78222	1.72029	0.0878748	0.661036
ASB13	CIN2vNormal	-0.0158954	9.08647	-0.117105	0.906966	0.999898
ASB14	CIN2vNormal	-0.0904101	3.73938	-1.37083	0.172903	0.814561
ASB15	CIN2vNormal	0.016885	2.3672	0.768515	0.443642	0.999898
ASB16	CIN2vNormal	-0.0090364	2.28311	-0.506614	0.613325	0.999898
ASB16-AS1	CIN2vNormal	-0.0204436	2.77565	-0.496687	0.620289	0.999898
ASB17	CIN2vNormal	0.00905269	2.39815	0.477459	0.633875	0.999898
ASB2	CIN2vNormal	1.12552	5.72115	2.49574	0.0138827	0.319688
ASB3	CIN2vNormal	0.0736498	1.94594	0.516849	0.606182	0.999898
ASB4	CIN2vNormal	-0.0357018	3.30062	-0.711679	0.478	0.999898
ASB5	CIN2vNormal	-0.00998691	3.19788	-0.274299	0.784311	0.999898
ASB6	CIN2vNormal	0.0569383	7.81183	0.216934	0.828616	0.999898
ASB7	CIN2vNormal	0.546336	6.59479	1.23504	0.219149	0.867893
ASB8	CIN2vNormal	0.253289	8.34023	1.20359	0.231042	0.878687
ASB9	CIN2vNormal	-0.0296877	3.28905	-0.131352	0.895709	0.999898
ASCC1	CIN2vNormal	0.431711	8.77198	2.33935	0.0209159	0.373585
ASCC2	CIN2vNormal	-0.425678	8.94486	-1.1537	0.250842	0.896218
ASCC3	CIN2vNormal	0.661859	10.6612	2.59732	0.0105319	0.277722
ASCL1	CIN2vNormal	-0.0671393	2.60789	-1.02795	0.305972	0.944227
ASCL2	CIN2vNormal	0.287331	7.81247	0.622146	0.534988	0.999898
ASCL3	CIN2vNormal	-0.00100083	1.89491	-0.0396647	0.968424	0.999898
ASCL5	CIN2vNormal	0.00451553	1.86932	0.369877	0.712105	0.999898
ASF1A	CIN2vNormal	0.230946	10.1524	0.863201	0.389693	0.992091
ASF1B	CIN2vNormal	1.49086	5.82711	3.79067	0.00023332	0.0218788
ASGR1	CIN2vNormal	0.00550739	1.83522	0.461722	0.64509	0.999898
ASGR2	CIN2vNormal	0.0323638	2.88971	0.234395	0.815065	0.999898
ASH1L	CIN2vNormal	0.149331	11.8747	0.764081	0.44627	0.999898
ASH1L-AS1	CIN2vNormal	0.14754	7.99193	0.390952	0.696504	0.999898
ASH2L	CIN2vNormal	0.144513	9.81069	0.751908	0.453531	0.999898
ASIC1	CIN2vNormal	0.352113	4.85774	2.07969	0.039614	0.48145
ASIC2	CIN2vNormal	-0.066329	2.37119	-0.67691	0.499724	0.999898
ASIC4	CIN2vNormal	-0.0569044	1.96953	-1.49214	0.138203	0.757168
ASIC5	CIN2vNormal	0.00675977	1.90987	0.520395	0.603716	0.999898
ASIP	CIN2vNormal	0.00169808	2.28118	0.1	0.920506	0.999898
ASL	CIN2vNormal	0.311329	8.46268	0.921702	0.358474	0.975068
ASMT	CIN2vNormal	-0.0100206	3.22702	-0.204148	0.838573	0.999898
ASMTL	CIN2vNormal	-0.488097	10.7743	-1.4653	0.145369	0.770964
ASMTL-AS1	CIN2vNormal	-0.302267	5.93458	-2.28789	0.0238372	0.394606
ASNA1	CIN2vNormal	0.103048	7.10117	0.164785	0.869382	0.999898
ASNS	CIN2vNormal	0.163989	9.03436	0.439053	0.661387	0.999898
ASNSD1	CIN2vNormal	-0.0537715	11.0297	-0.188852	0.850518	0.999898
ASPA	CIN2vNormal	0.0193794	2.65093	0.253849	0.800033	0.999898
ASPDH	CIN2vNormal	-0.0144384	3.08808	-0.140315	0.888639	0.999898
ASPG	CIN2vNormal	0.00343139	1.71723	0.323333	0.746988	0.999898
ASPH	CIN2vNormal	0.227134	12.8199	0.915543	0.361684	0.977444
ASPHD1	CIN2vNormal	0.000794856	3.89139	0.00782445	0.99377	0.999898
ASPHD2	CIN2vNormal	-0.0765165	4.65669	-0.262989	0.792996	0.999898
ASPM	CIN2vNormal	1.82802	10.6482	4.55434	1.23836e-05	0.00263287
ASPN	CIN2vNormal	-0.480905	8.91202	-0.770729	0.442333	0.999898
ASPRV1	CIN2vNormal	1.66536	5.26462	2.14939	0.033546	0.44974
ASPSCR1	CIN2vNormal	-0.361543	2.89731	-1.45839	0.14726	0.776453
ASRGL1	CIN2vNormal	0.536145	6.27855	0.572395	0.56809	0.999898
ASS1	CIN2vNormal	0.133256	11.1274	0.264739	0.79165	0.999898
ASTE1	CIN2vNormal	0.793674	7.45812	2.58601	0.0108649	0.282059
ASTN1	CIN2vNormal	0.0588197	2.19863	1.6131	0.109265	0.704887
ASTN2	CIN2vNormal	0.267504	3.85767	0.60922	0.543493	0.999898
ASUN	CIN2vNormal	0.179439	11.3448	0.674273	0.501393	0.999898
ASXL1	CIN2vNormal	0.0418831	8.66557	0.148938	0.881845	0.999898
ASXL2	CIN2vNormal	0.192462	12.3697	0.640369	0.523114	0.999898
ASXL3	CIN2vNormal	-0.185327	2.79197	-1.51639	0.131965	0.747049
ASZ1	CIN2vNormal	-0.00567976	3.03918	-0.157476	0.875126	0.999898
ATAD1	CIN2vNormal	-0.00672264	11.2545	-0.032401	0.974204	0.999898
ATAD2	CIN2vNormal	1.87681	11.1767	4.78915	4.68651e-06	0.00129057
ATAD2B	CIN2vNormal	0.387139	9.4278	1.27136	0.205979	0.85419
ATAD3A	CIN2vNormal	0.208755	9.00026	0.634892	0.526668	0.999898
ATAD3B	CIN2vNormal	0.345806	7.12368	1.1748	0.242326	0.890191
ATAD3C	CIN2vNormal	-0.0311334	4.14361	-0.326496	0.7446	0.999898
ATAD5	CIN2vNormal	0.386866	3.47655	1.84248	0.0677935	0.59084
ATAT1	CIN2vNormal	0.0286311	2.83434	0.14579	0.884324	0.999898
ATCAY	CIN2vNormal	-0.017756	2.98485	-0.372569	0.710105	0.999898
ATE1	CIN2vNormal	-0.147793	9.81542	-0.549345	0.583757	0.999898
ATF1	CIN2vNormal	0.378891	10.8782	1.23279	0.219986	0.867893
ATF2	CIN2vNormal	0.423334	11.0176	1.5221	0.13053	0.746033
ATF3	CIN2vNormal	0.866858	9.07052	1.36582	0.174469	0.817014
ATF4	CIN2vNormal	0.0461361	12.687	0.276405	0.782697	0.999898
ATF5	CIN2vNormal	0.203926	6.58707	0.923656	0.357459	0.974746
ATF6	CIN2vNormal	0.345217	8.73902	1.34612	0.18072	0.822616
ATF6B	CIN2vNormal	-0.220591	4.50835	-0.96045	0.338697	0.965101
ATF7	CIN2vNormal	0.477101	7.70537	1.29059	0.199248	0.846855
ATF7IP	CIN2vNormal	-0.10449	12.0155	-0.607649	0.544531	0.999898
ATF7IP2	CIN2vNormal	-0.168872	6.98974	-0.423418	0.672724	0.999898
ATG10	CIN2vNormal	0.283405	6.23791	0.738664	0.461507	0.999898
ATG101	CIN2vNormal	-0.216638	9.48248	-0.582728	0.561135	0.999898
ATG12	CIN2vNormal	0.485714	10.5267	1.93278	0.0555429	0.547749
ATG13	CIN2vNormal	-0.0812057	7.36394	-0.445628	0.656643	0.999898
ATG14	CIN2vNormal	0.12088	8.7974	0.419607	0.675498	0.999898
ATG16L1	CIN2vNormal	-0.0804211	7.15826	-0.291604	0.771077	0.999898
ATG16L2	CIN2vNormal	0.0563367	5.55438	0.14719	0.883221	0.999898
ATG2A	CIN2vNormal	0.104868	7.7453	0.451307	0.652556	0.999898
ATG2B	CIN2vNormal	-0.16605	10.2647	-0.688118	0.492664	0.999898
ATG3	CIN2vNormal	0.549683	10.7723	2.01723	0.0458305	0.510519
ATG4A	CIN2vNormal	0.187264	8.32158	0.922616	0.357999	0.975068
ATG4B	CIN2vNormal	-0.161794	9.17944	-0.870473	0.385724	0.990108
ATG4C	CIN2vNormal	0.333091	8.32937	1.35458	0.178014	0.821358
ATG4D	CIN2vNormal	-0.401927	6.24382	-1.29294	0.198436	0.845635
ATG5	CIN2vNormal	0.345813	9.16836	1.79264	0.0754688	0.617692
ATG7	CIN2vNormal	-0.0810331	8.17978	-0.287427	0.774265	0.999898
ATG9A	CIN2vNormal	-0.634467	7.76921	-1.29426	0.19798	0.845411
ATG9B	CIN2vNormal	-0.264097	3.92624	-0.397766	0.691487	0.999898
ATIC	CIN2vNormal	0.388164	10.2085	1.118	0.265729	0.910603
ATL1	CIN2vNormal	0.372952	8.51994	1.05809	0.292073	0.934302
ATL2	CIN2vNormal	-0.00755891	10.5173	-0.0273272	0.978243	0.999898
ATL3	CIN2vNormal	0.344174	11.0886	1.43575	0.153592	0.783593
ATM	CIN2vNormal	0.707615	9.09154	2.24175	0.0267552	0.414394
ATMIN	CIN2vNormal	-0.159328	11.1014	-0.663279	0.508383	0.999898
ATN1	CIN2vNormal	-0.0770193	2.71556	-1.328	0.186618	0.832804
ATOH1	CIN2vNormal	-0.00546089	1.61087	-0.446089	0.656311	0.999898
ATOH7	CIN2vNormal	0.000943114	3.01734	0.0325758	0.974065	0.999898
ATOH8	CIN2vNormal	-0.739278	5.09233	-1.55185	0.123247	0.733985
ATOX1	CIN2vNormal	-0.0833441	8.90838	-0.360096	0.719388	0.999898
ATP10A	CIN2vNormal	-0.318511	4.32679	-1.1166	0.266323	0.910881
ATP10B	CIN2vNormal	0.427435	8.68193	0.862246	0.390217	0.992537
ATP10D	CIN2vNormal	0.112114	10.3005	0.290016	0.772288	0.999898
ATP11A	CIN2vNormal	0.340952	11.3295	1.15933	0.248548	0.895123
ATP11A-AS1	CIN2vNormal	-0.0115363	2.48162	-0.37386	0.709147	0.999898
ATP11B	CIN2vNormal	0.218962	12.0305	0.971237	0.333321	0.960959
ATP11C	CIN2vNormal	0.524383	9.8863	1.78161	0.0772606	0.62375
ATP12A	CIN2vNormal	0.0861144	1.72678	0.566661	0.571969	0.999898
ATP13A1	CIN2vNormal	-0.468525	8.51375	-1.3293	0.18619	0.832242
ATP13A2	CIN2vNormal	0.364236	4.89872	0.733008	0.464937	0.999898
ATP13A3	CIN2vNormal	0.662438	11.6839	1.82733	0.0700553	0.597436
ATP13A4	CIN2vNormal	0.642185	7.54698	0.954352	0.341762	0.966717
ATP13A4-AS1	CIN2vNormal	-0.0220063	2.63577	-0.374349	0.708784	0.999898
ATP13A5	CIN2vNormal	0.0213628	3.01765	0.0441456	0.964859	0.999898
ATP1A1	CIN2vNormal	0.0853575	12.8358	0.240338	0.810465	0.999898
ATP1A1-AS1	CIN2vNormal	-0.551612	3.37277	-2.4488	0.0157313	0.333561
ATP1A2	CIN2vNormal	0.295536	3.63935	0.688661	0.492323	0.999898
ATP1A4	CIN2vNormal	-0.0184946	2.60008	-0.548481	0.584347	0.999898
ATP1B1	CIN2vNormal	-0.205236	13.988	-0.661548	0.509488	0.999898
ATP1B2	CIN2vNormal	-0.0393086	2.50377	-1.14061	0.25623	0.901546
ATP1B3	CIN2vNormal	0.296479	14.6404	1.80515	0.0734769	0.609202
ATP1B4	CIN2vNormal	-0.0392691	3.13589	-0.838066	0.403606	0.999898
ATP23	CIN2vNormal	0.407072	8.17951	1.11004	0.269128	0.913362
ATP2A1	CIN2vNormal	-0.0326466	3.10205	-0.238745	0.811697	0.999898
ATP2A1-AS1	CIN2vNormal	0.282791	2.79915	1.52485	0.129844	0.74554
ATP2A2	CIN2vNormal	0.199472	10.8436	0.836586	0.404434	0.999898
ATP2A3	CIN2vNormal	0.115496	3.73594	0.285078	0.77606	0.999898
ATP2B1	CIN2vNormal	0.569071	9.83453	1.98463	0.049393	0.524387
ATP2B2	CIN2vNormal	-0.0420436	2.77182	-0.222003	0.824676	0.999898
ATP2B3	CIN2vNormal	-0.0537491	3.22868	-0.826053	0.410361	0.999898
ATP2B4	CIN2vNormal	-0.234802	11.7649	-1.24142	0.216793	0.865331
ATP2C1	CIN2vNormal	0.64783	11.6428	2.79366	0.00603945	0.209551
ATP2C2	CIN2vNormal	0.0628715	6.42902	0.233538	0.815729	0.999898
ATP4A	CIN2vNormal	0.0018072	1.71601	0.0822427	0.934586	0.999898
ATP4B	CIN2vNormal	-0.291962	2.32057	-2.19406	0.0300948	0.430755
ATP5A1	CIN2vNormal	0.12327	14.6794	0.781356	0.436082	0.999898
ATP5B	CIN2vNormal	0.0719975	13.5868	0.38648	0.699804	0.999898
ATP5C1	CIN2vNormal	0.303624	12.968	1.40521	0.162459	0.797632
ATP5D	CIN2vNormal	-0.41142	9.88789	-0.93486	0.351677	0.972387
ATP5E	CIN2vNormal	-0.0180781	14.4963	-0.131065	0.895936	0.999898
ATP5F1	CIN2vNormal	0.134453	14.2343	0.614951	0.539714	0.999898
ATP5G1	CIN2vNormal	0.197026	10.8055	0.847638	0.398273	0.997401
ATP5G2	CIN2vNormal	0.308791	12.2039	0.72674	0.468755	0.999898
ATP5G2P1	CIN2vNormal	0.198273	5.54334	1.24596	0.215128	0.862851
ATP5G3	CIN2vNormal	0.210264	13.7885	0.889837	0.375276	0.984721
ATP5H	CIN2vNormal	-0.126492	11.6605	-0.445044	0.657064	0.999898
ATP5I	CIN2vNormal	0.109958	14.1533	0.578924	0.563691	0.999898
ATP5J	CIN2vNormal	0.2843	14.2687	1.60069	0.11199	0.711964
ATP5J2	CIN2vNormal	0.0109182	2.92409	0.11397	0.909446	0.999898
ATP5J2-PTCD1	CIN2vNormal	0.0934162	9.03069	0.581254	0.562124	0.999898
ATP5L	CIN2vNormal	0.217997	13.3817	1.11979	0.264967	0.909975
ATP5O	CIN2vNormal	0.22514	13.5025	1.0082	0.315323	0.948805
ATP5S	CIN2vNormal	0.121703	9.15341	0.423368	0.67276	0.999898
ATP5SL	CIN2vNormal	0.181577	10.6984	1.03747	0.301536	0.941097
ATP6	CIN2vNormal	-0.0184885	15.759	-0.186862	0.852074	0.999898
ATP6AP1	CIN2vNormal	-0.449742	10.2038	-1.59887	0.112395	0.712495
ATP6AP1L	CIN2vNormal	0.0471889	2.88338	1.28279	0.20196	0.849386
ATP6AP2	CIN2vNormal	0.0281864	14.4966	0.121781	0.903269	0.999898
ATP6V0A1	CIN2vNormal	-0.798412	6.75555	-3.08346	0.00252243	0.119294
ATP6V0A2	CIN2vNormal	0.108565	5.95649	0.408793	0.683397	0.999898
ATP6V0A4	CIN2vNormal	0.0124736	2.11093	0.0605575	0.951809	0.999898
ATP6V0B	CIN2vNormal	0.074497	10.7753	0.176232	0.8604	0.999898
ATP6V0C	CIN2vNormal	-0.166221	9.74117	-0.714952	0.475982	0.999898
ATP6V0D1	CIN2vNormal	-0.323488	9.2257	-0.678048	0.499005	0.999898
ATP6V0D2	CIN2vNormal	-0.0551534	3.64615	-0.72566	0.469414	0.999898
ATP6V0E1	CIN2vNormal	-0.066333	14.4848	-0.626974	0.531829	0.999898
ATP6V0E2	CIN2vNormal	0.359504	8.66552	0.823079	0.412043	0.999898
ATP6V0E2-AS1	CIN2vNormal	-0.080026	2.31337	-0.537964	0.591566	0.999898
ATP6V1A	CIN2vNormal	0.364963	12.2889	2.06966	0.0405608	0.485361
ATP6V1B1	CIN2vNormal	0.00939584	2.57278	0.369743	0.712205	0.999898
ATP6V1B2	CIN2vNormal	-0.0793037	9.52536	-0.17649	0.860197	0.999898
ATP6V1C1	CIN2vNormal	0.335293	9.84343	1.31314	0.191559	0.836988
ATP6V1C2	CIN2vNormal	-0.661709	5.701	-1.04552	0.297817	0.938002
ATP6V1D	CIN2vNormal	-0.197105	12.477	-0.856224	0.393525	0.994985
ATP6V1E1	CIN2vNormal	-0.0318417	11.1037	-0.169184	0.865927	0.999898
ATP6V1E2	CIN2vNormal	-0.436832	5.47468	-1.48848	0.139162	0.758705
ATP6V1G1	CIN2vNormal	0.340977	11.5541	1.37644	0.171165	0.81219
ATP6V1G2	CIN2vNormal	0.00502098	2.05454	0.245977	0.806107	0.999898
ATP6V1G2-DDX39B	CIN2vNormal	0.33206	12.1531	0.979523	0.329229	0.959422
ATP6V1G3	CIN2vNormal	-0.0185571	2.64539	-0.345088	0.730612	0.999898
ATP6V1H	CIN2vNormal	0.17449	9.86307	0.577064	0.564943	0.999898
ATP7A	CIN2vNormal	0.39793	7.61004	1.17767	0.241184	0.889215
ATP7B	CIN2vNormal	-0.471995	3.37825	-1.46579	0.145237	0.770964
ATP8A1	CIN2vNormal	-0.296723	9.037	-0.789808	0.431148	0.999898
ATP8A2	CIN2vNormal	-0.00535758	2.18601	-0.199892	0.841892	0.999898
ATP8B1	CIN2vNormal	0.202659	12.1613	0.730235	0.466624	0.999898
ATP8B2	CIN2vNormal	0.124467	3.85944	0.890885	0.374716	0.984721
ATP8B3	CIN2vNormal	0.0264747	3.16176	0.396834	0.692172	0.999898
ATP8B4	CIN2vNormal	-0.00514202	2.77718	-0.0568707	0.95474	0.999898
ATP8B5P	CIN2vNormal	-0.0760697	2.97114	-1.27681	0.204055	0.851725
ATP9A	CIN2vNormal	-0.335791	10.5178	-1.11051	0.268929	0.913315
ATP9B	CIN2vNormal	-0.0110914	9.5653	-0.0513339	0.959142	0.999898
ATPAF1	CIN2vNormal	0.250536	10.5332	1.15249	0.251338	0.896957
ATPAF2	CIN2vNormal	-0.0641197	5.7098	-0.315841	0.752654	0.999898
ATPIF1	CIN2vNormal	0.111691	13.6015	0.771753	0.441729	0.999898
ATR	CIN2vNormal	0.510682	11.4008	2.184	0.0308436	0.435724
ATRAID	CIN2vNormal	0.356428	12.0971	1.32477	0.187685	0.833108
ATRIP	CIN2vNormal	0.149959	8.20228	0.539752	0.590336	0.999898
ATRN	CIN2vNormal	-0.28157	9.0813	-1.29004	0.199437	0.846907
ATRNL1	CIN2vNormal	0.007213	2.77929	0.0334613	0.973361	0.999898
ATRX	CIN2vNormal	0.162513	11.5881	0.815872	0.416138	0.999898
ATXN1	CIN2vNormal	-0.0784135	11.0667	-0.329817	0.742094	0.999898
ATXN10	CIN2vNormal	0.101101	12.3886	0.428952	0.668702	0.999898
ATXN1L	CIN2vNormal	0.142042	10.7017	0.822563	0.412335	0.999898
ATXN2	CIN2vNormal	0.0781918	8.40952	0.454871	0.649998	0.999898
ATXN2L	CIN2vNormal	0.0263334	4.77186	0.0990758	0.921238	0.999898
ATXN3	CIN2vNormal	0.117713	9.5989	0.554524	0.580219	0.999898
ATXN3L	CIN2vNormal	0.00157722	2.37512	0.0833811	0.933683	0.999898
ATXN7	CIN2vNormal	0.332181	10.2093	0.997529	0.32045	0.951975
ATXN7L1	CIN2vNormal	-0.0729405	5.60937	-0.564541	0.573406	0.999898
ATXN7L2	CIN2vNormal	0.00484358	1.93532	0.340528	0.734035	0.999898
ATXN7L3	CIN2vNormal	0.0149128	6.00836	0.0637099	0.949304	0.999898
ATXN7L3B	CIN2vNormal	-0.294901	10.4321	-1.38089	0.169797	0.81035
ATXN8OS	CIN2vNormal	-0.0901965	2.94682	-0.889217	0.375608	0.984721
AUH	CIN2vNormal	0.224613	9.69282	0.700681	0.484815	0.999898
AUNIP	CIN2vNormal	0.915139	3.73511	3.41732	0.000855914	0.057503
AUP1	CIN2vNormal	0.0735948	11.6996	0.225274	0.822137	0.999898
AURKA	CIN2vNormal	1.45964	11.1146	5.05061	1.53363e-06	0.000546954
AURKAIP1	CIN2vNormal	0.113708	10.8352	0.397895	0.691392	0.999898
AURKB	CIN2vNormal	0.952319	6.63155	2.59616	0.0105657	0.278225
AURKC	CIN2vNormal	-0.0497711	2.20149	-0.844778	0.399861	0.998987
AUTS2	CIN2vNormal	-0.377136	10.248	-1.3278	0.186683	0.832804
AVEN	CIN2vNormal	0.0520235	9.24391	0.207662	0.835834	0.999898
AVIL	CIN2vNormal	-0.0625486	8.23482	-0.440991	0.659987	0.999898
AVL9	CIN2vNormal	-0.041074	9.82362	-0.136089	0.891971	0.999898
AVP	CIN2vNormal	0.000873499	1.42885	0.0873702	0.930518	0.999898
AVPI1	CIN2vNormal	-0.389369	7.6559	-0.978597	0.329684	0.959422
AVPR1A	CIN2vNormal	-0.278348	4.32898	-0.682888	0.495951	0.999898
AVPR1B	CIN2vNormal	-0.147425	2.5851	-0.60527	0.546105	0.999898
AVPR2	CIN2vNormal	0.050373	3.00789	1.21694	0.225939	0.875128
AWAT1	CIN2vNormal	-0.00250844	2.42498	-0.149406	0.881476	0.999898
AXDND1	CIN2vNormal	-0.0219635	3.74429	-0.440748	0.660162	0.999898
AXIN1	CIN2vNormal	0.250684	3.3594	0.906273	0.366549	0.980093
AXIN2	CIN2vNormal	-0.51272	6.48717	-1.20809	0.229312	0.87824
AXL	CIN2vNormal	-0.405203	6.08224	-0.757429	0.45023	0.999898
AZGP1	CIN2vNormal	1.23001	5.81363	2.04608	0.042863	0.493401
AZGP1P1	CIN2vNormal	0.146056	5.04202	0.589628	0.556513	0.999898
AZI2	CIN2vNormal	-0.0143963	9.70026	-0.067019	0.946675	0.999898
AZIN1	CIN2vNormal	-0.0836196	11.2014	-0.303705	0.761862	0.999898
AZIN2	CIN2vNormal	-0.025309	2.45661	-0.586276	0.558756	0.999898
AZU1	CIN2vNormal	-0.176934	2.81649	-2.77826	0.00631532	0.215139
B2M	CIN2vNormal	0.0153128	15.4145	0.169533	0.865654	0.999898
B3GALNT1	CIN2vNormal	0.226944	8.60569	0.525275	0.60033	0.999898
B3GALNT2	CIN2vNormal	0.0262117	10.1389	0.147211	0.883205	0.999898
B3GALT1	CIN2vNormal	0.0032846	2.31453	0.0442083	0.964809	0.999898
B3GALT2	CIN2vNormal	-0.0133327	3.41455	-0.209339	0.834527	0.999898
B3GALT4	CIN2vNormal	-0.0821555	8.72165	-0.333978	0.73896	0.999898
B3GALT5	CIN2vNormal	-0.564416	7.20967	-0.927916	0.355254	0.974084
B3GALT5-AS1	CIN2vNormal	0.169618	2.05963	1.69723	0.0921615	0.667689
B3GALT6	CIN2vNormal	0.182356	9.35553	0.776855	0.438724	0.999898
B3GAT1	CIN2vNormal	-0.00173475	2.09172	-0.0419445	0.96661	0.999898
B3GAT2	CIN2vNormal	0.152713	3.52012	0.634685	0.526803	0.999898
B3GAT3	CIN2vNormal	-0.0291151	5.64167	-0.0713732	0.943216	0.999898
B3GLCT	CIN2vNormal	0.823754	5.22758	2.01361	0.0462152	0.512181
B3GNT2	CIN2vNormal	-0.171834	11.3525	-0.707589	0.480528	0.999898
B3GNT3	CIN2vNormal	-0.811293	3.60033	-2.00396	0.0472536	0.516065
B3GNT4	CIN2vNormal	-0.0878873	3.58524	-0.269897	0.787688	0.999898
B3GNT5	CIN2vNormal	0.65776	11.3574	2.03026	0.044469	0.500478
B3GNT6	CIN2vNormal	-0.0931199	3.09631	-1.69151	0.0932511	0.66952
B3GNT7	CIN2vNormal	-0.665601	4.73183	-2.0221	0.0453178	0.507163
B3GNT8	CIN2vNormal	-0.855784	5.38422	-2.50258	0.0136302	0.31816
B3GNT9	CIN2vNormal	0.69147	6.54271	3.12452	0.00221796	0.110164
B3GNTL1	CIN2vNormal	-0.0736428	2.45484	-0.391963	0.695758	0.999898
B4GALNT1	CIN2vNormal	-0.00428135	2.52696	-0.25182	0.801597	0.999898
B4GALNT2	CIN2vNormal	-0.0780975	2.1776	-1.58049	0.116543	0.718772
B4GALNT3	CIN2vNormal	-0.3892	8.58281	-1.11345	0.267669	0.911509
B4GALNT4	CIN2vNormal	-5.15544e-05	2.57267	-0.00210955	0.99832	0.999898
B4GALT1	CIN2vNormal	-0.530845	10.2022	-1.59296	0.113715	0.714944
B4GALT2	CIN2vNormal	0.161182	7.29891	0.486902	0.627188	0.999898
B4GALT3	CIN2vNormal	-0.417645	8.28894	-2.03613	0.0438674	0.497602
B4GALT4	CIN2vNormal	0.359042	10.5528	0.91996	0.35938	0.975618
B4GALT5	CIN2vNormal	-0.389094	11.4498	-0.976444	0.330746	0.959422
B4GALT6	CIN2vNormal	-0.17603	7.6288	-0.423915	0.672362	0.999898
B4GALT7	CIN2vNormal	-0.00391464	7.65874	-0.0128582	0.989762	0.999898
B4GAT1	CIN2vNormal	-0.171019	8.21638	-0.559161	0.57706	0.999898
B9D1	CIN2vNormal	-0.212435	4.11731	-1.10062	0.273195	0.915597
B9D2	CIN2vNormal	0.191604	3.28452	1.1723	0.243324	0.891791
BAALC	CIN2vNormal	0.197644	3.12504	0.33582	0.737574	0.999898
BAALC-AS2	CIN2vNormal	0.00880038	2.21223	0.207597	0.835884	0.999898
BAAT	CIN2vNormal	-0.0144735	2.38836	-0.366684	0.71448	0.999898
BABAM1	CIN2vNormal	0.34363	9.72633	1.17555	0.242028	0.890133
BACE1	CIN2vNormal	-0.50087	7.96993	-1.81275	0.0722899	0.605043
BACE2	CIN2vNormal	0.439798	9.82597	1.75961	0.0809397	0.636175
BACH1	CIN2vNormal	0.168834	10.1625	0.631451	0.528908	0.999898
BACH2	CIN2vNormal	0.121398	4.5899	0.487551	0.626729	0.999898
BAD	CIN2vNormal	-0.595891	3.86531	-1.51838	0.131465	0.746352
BAG1	CIN2vNormal	0.0520885	11.2429	0.223017	0.823889	0.999898
BAG2	CIN2vNormal	-0.0287099	4.17413	-0.0699124	0.944376	0.999898
BAG3	CIN2vNormal	0.173108	11.288	0.749889	0.454742	0.999898
BAG4	CIN2vNormal	0.303293	11.4092	1.16845	0.244866	0.892271
BAG5	CIN2vNormal	0.187676	10.0416	1.11551	0.26679	0.911359
BAG6	CIN2vNormal	-0.0416744	10.1676	-0.101594	0.919243	0.999898
BAGE	CIN2vNormal	0.222478	3.06713	1.79195	0.0755789	0.618149
BAGE2	CIN2vNormal	-0.0036372	1.98495	-0.220925	0.825514	0.999898
BAHCC1	CIN2vNormal	-0.0885791	2.79572	-2.09812	0.0379237	0.475837
BAHD1	CIN2vNormal	-0.371177	7.94315	-1.63555	0.104469	0.695206
BAIAP2	CIN2vNormal	-0.505724	9.01919	-1.25815	0.210701	0.856938
BAIAP2-AS1	CIN2vNormal	-0.477171	5.87853	-1.27627	0.204244	0.851725
BAIAP2L1	CIN2vNormal	-0.0977961	11.1666	-0.378249	0.705892	0.999898
BAIAP2L2	CIN2vNormal	0.024058	3.30954	0.314911	0.753358	0.999898
BAIAP3	CIN2vNormal	-0.0797708	3.16099	-0.763843	0.446411	0.999898
BAK1	CIN2vNormal	0.323496	7.1287	0.548911	0.584053	0.999898
BAMBI	CIN2vNormal	0.274103	5.89336	0.43258	0.666071	0.999898
BANCR	CIN2vNormal	0.0430093	2.10929	1.30248	0.195165	0.842257
BANF1	CIN2vNormal	0.21551	8.31754	0.55282	0.581382	0.999898
BANF2	CIN2vNormal	0.000554908	2.30699	0.0332777	0.973507	0.999898
BANK1	CIN2vNormal	0.0421647	3.77483	0.0996311	0.920798	0.999898
BANP	CIN2vNormal	0.0297014	9.84338	0.15037	0.880717	0.999898
BAP1	CIN2vNormal	0.00509059	8.59831	0.0158713	0.987363	0.999898
BARD1	CIN2vNormal	1.30198	10.7469	3.20938	0.0016936	0.09152
BARHL1	CIN2vNormal	-0.0550564	2.11764	-2.05675	0.0418073	0.492163
BARX1	CIN2vNormal	-0.0174824	2.64374	-0.128821	0.897708	0.999898
BARX1-AS1	CIN2vNormal	0.00104708	2.41922	0.0595247	0.95263	0.999898
BARX2	CIN2vNormal	-0.679632	4.98492	-3.04232	0.00286595	0.129623
BASP1	CIN2vNormal	0.122244	9.82619	0.327028	0.744198	0.999898
BATF	CIN2vNormal	0.274444	5.70001	0.681792	0.496642	0.999898
BATF2	CIN2vNormal	0.0734066	3.05495	0.197636	0.843654	0.999898
BATF3	CIN2vNormal	-0.00366125	2.60243	-0.0144384	0.988503	0.999898
BAX	CIN2vNormal	0.549742	4.00941	1.54644	0.124546	0.73536
BAZ1A	CIN2vNormal	0.524477	10.6465	2.5493	0.0120127	0.297034
BAZ1B	CIN2vNormal	0.650329	9.38891	2.75586	0.00673702	0.22173
BAZ2A	CIN2vNormal	-0.0226999	8.20503	-0.180553	0.857013	0.999898
BAZ2B	CIN2vNormal	0.00568555	10.3775	0.0274213	0.978168	0.999898
BBIP1	CIN2vNormal	0.109247	12.0456	0.498123	0.619279	0.999898
BBOF1	CIN2vNormal	-0.0850598	5.50884	-0.280705	0.779405	0.999898
BBOX1	CIN2vNormal	-0.509183	8.38028	-0.701091	0.48456	0.999898
BBOX1-AS1	CIN2vNormal	1.49546	4.57151	2.30777	0.0226691	0.387705
BBS1	CIN2vNormal	-0.0562274	7.16448	-0.169314	0.865825	0.999898
BBS10	CIN2vNormal	0.226686	8.58522	1.07503	0.284448	0.926234
BBS12	CIN2vNormal	-0.301845	5.2577	-0.653274	0.514789	0.999898
BBS2	CIN2vNormal	-0.521058	8.46439	-1.07359	0.285091	0.926826
BBS4	CIN2vNormal	0.150323	7.71494	0.406763	0.684883	0.999898
BBS5	CIN2vNormal	-0.00490493	2.54051	-0.0647631	0.948467	0.999898
BBS7	CIN2vNormal	0.0138001	9.13651	0.0440235	0.964956	0.999898
BBS9	CIN2vNormal	0.0862056	7.43186	0.335123	0.738099	0.999898
BBX	CIN2vNormal	0.653992	10.2319	2.12879	0.035249	0.460454
BCAM	CIN2vNormal	0.0383302	2.68415	0.306833	0.759485	0.999898
BCAN	CIN2vNormal	-0.156696	2.64848	-0.702872	0.483453	0.999898
BCAP29	CIN2vNormal	0.171579	9.84953	0.674785	0.501068	0.999898
BCAP31	CIN2vNormal	-0.219358	11.3644	-0.540374	0.589909	0.999898
BCAR1	CIN2vNormal	0.0170378	5.81952	0.0542941	0.956788	0.999898
BCAR3	CIN2vNormal	-0.33357	6.60562	-0.844798	0.399851	0.998987
BCAR4	CIN2vNormal	0.00816069	1.81427	0.68052	0.497444	0.999898
BCAS1	CIN2vNormal	-0.0399472	5.93957	-0.0970636	0.922833	0.999898
BCAS2	CIN2vNormal	0.519596	12.5472	2.39089	0.0183113	0.354386
BCAS3	CIN2vNormal	-0.445765	4.1368	-1.58676	0.115115	0.715778
BCAS4	CIN2vNormal	0.0713824	5.64078	0.337303	0.736459	0.999898
BCAT1	CIN2vNormal	0.118728	6.69365	0.142307	0.887068	0.999898
BCAT2	CIN2vNormal	0.062863	8.27964	0.246471	0.805725	0.999898
BCCIP	CIN2vNormal	0.610903	10.2665	2.54531	0.0121438	0.298519
BCDIN3D	CIN2vNormal	-0.174728	2.76248	-1.17073	0.243951	0.892
BCDIN3D-AS1	CIN2vNormal	-0.0896014	3.67063	-1.69546	0.0924975	0.668192
BCHE	CIN2vNormal	-1.0127	3.93903	-1.72858	0.0863724	0.653349
BCKDHA	CIN2vNormal	-0.283722	8.3632	-1.0538	0.294024	0.936512
BCKDHB	CIN2vNormal	-0.0533004	4.82631	-0.111559	0.911354	0.999898
BCKDK	CIN2vNormal	0.292605	6.46014	0.793536	0.428981	0.999898
BCL10	CIN2vNormal	0.0897615	12.2756	0.503473	0.615525	0.999898
BCL11A	CIN2vNormal	0.37427	9.96863	1.62523	0.106653	0.698658
BCL11B	CIN2vNormal	0.835336	7.43289	1.22574	0.222618	0.870723
BCL2	CIN2vNormal	-0.0877719	8.49843	-0.190838	0.848965	0.999898
BCL2A1	CIN2vNormal	-0.0925881	3.94097	-0.22732	0.820549	0.999898
BCL2L1	CIN2vNormal	-0.30437	8.06409	-1.15401	0.250714	0.895909
BCL2L10	CIN2vNormal	0.802084	7.93743	1.62654	0.106373	0.697819
BCL2L11	CIN2vNormal	0.686037	10.7338	2.35653	0.0200134	0.366873
BCL2L12	CIN2vNormal	0.665263	5.19837	1.9503	0.0533971	0.540304
BCL2L13	CIN2vNormal	0.359432	10.4481	1.31186	0.191989	0.837522
BCL2L14	CIN2vNormal	-0.0016588	2.91247	-0.0713345	0.943246	0.999898
BCL2L15	CIN2vNormal	-0.19439	4.27231	-0.347208	0.729024	0.999898
BCL2L2	CIN2vNormal	-0.105203	8.99329	-0.449742	0.653682	0.999898
BCL2L2-PABPN1	CIN2vNormal	0.534013	10.6696	1.58001	0.116651	0.718772
BCL6	CIN2vNormal	0.228019	11.2285	0.86559	0.388386	0.99131
BCL6B	CIN2vNormal	0.00621608	4.22575	0.0253777	0.979795	0.999898
BCL7A	CIN2vNormal	0.730429	3.34189	2.25578	0.0258367	0.406921
BCL7B	CIN2vNormal	0.0466177	7.28096	0.168762	0.866259	0.999898
BCL7C	CIN2vNormal	-0.0581771	5.19425	-0.149896	0.88109	0.999898
BCL9	CIN2vNormal	-0.275553	4.13485	-2.68554	0.00823287	0.245015
BCL9L	CIN2vNormal	-0.104497	5.66582	-0.367621	0.713782	0.999898
BCLAF1	CIN2vNormal	0.164444	12.7738	0.735856	0.463208	0.999898
BCO1	CIN2vNormal	-0.0298807	3.52374	-0.0769724	0.93877	0.999898
BCO2	CIN2vNormal	-1.25326	3.9983	-2.325	0.021697	0.380696
BCOR	CIN2vNormal	-0.0983007	9.49083	-0.375952	0.707595	0.999898
BCORL1	CIN2vNormal	0.0223696	8.22308	0.101089	0.919643	0.999898
BCORP1	CIN2vNormal	-0.0109557	3.04328	-0.298048	0.766166	0.999898
BCR	CIN2vNormal	0.0624885	8.50485	0.164696	0.869452	0.999898
BCRP3	CIN2vNormal	0.0122273	3.31899	0.082432	0.934436	0.999898
BCS1L	CIN2vNormal	-0.385243	9.14583	-0.945285	0.346352	0.970233
BDH1	CIN2vNormal	0.44295	7.72474	1.2854	0.201049	0.848587
BDH2	CIN2vNormal	-0.0250465	10.6794	-0.0843306	0.93293	0.999898
BDKRB1	CIN2vNormal	0.149003	7.66043	0.376513	0.707179	0.999898
BDKRB2	CIN2vNormal	0.168273	8.98622	0.597115	0.551519	0.999898
BDNF	CIN2vNormal	0.365473	3.59092	1.13951	0.256687	0.901546
BDNF-AS	CIN2vNormal	-0.0363159	3.83109	-0.353654	0.724199	0.999898
BDP1	CIN2vNormal	0.260531	11.4931	1.00309	0.317769	0.950002
BEAN1	CIN2vNormal	-0.00535486	2.4121	-0.222865	0.824007	0.999898
BECN1	CIN2vNormal	0.262478	11.1797	1.31972	0.18936	0.834888
BEGAIN	CIN2vNormal	-0.0728292	1.78775	-1.34079	0.182441	0.824822
BEND2	CIN2vNormal	-0.0690524	3.72165	-0.888348	0.376073	0.984721
BEND3	CIN2vNormal	0.480475	7.52569	2.69514	0.00801224	0.240754
BEND4	CIN2vNormal	0.209926	2.28327	1.23934	0.217562	0.866266
BEND5	CIN2vNormal	-0.138001	2.63561	-0.478574	0.633085	0.999898
BEND6	CIN2vNormal	-0.199217	3.84291	-0.659582	0.510745	0.999898
BEND7	CIN2vNormal	-0.325694	3.96555	-0.739635	0.460919	0.999898
BEST1	CIN2vNormal	0.0904744	2.49583	1.86095	0.0651189	0.581144
BEST2	CIN2vNormal	0.00643886	1.52314	0.276785	0.782406	0.999898
BEST3	CIN2vNormal	-0.0106945	3.15997	-0.138727	0.889891	0.999898
BEST4	CIN2vNormal	-0.292933	2.89554	-2.77355	0.00640188	0.215593
BET1	CIN2vNormal	0.329347	9.11997	0.886381	0.377128	0.985043
BET1L	CIN2vNormal	-0.123289	8.29758	-0.34034	0.734177	0.999898
BEX1	CIN2vNormal	0.0781631	3.09039	0.529617	0.597324	0.999898
BEX2	CIN2vNormal	0.41317	9.73456	0.793258	0.429142	0.999898
BEX3	CIN2vNormal	0.11145	13.1453	0.379017	0.705323	0.999898
BEX4	CIN2vNormal	-0.624017	8.47277	-1.10595	0.270891	0.913952
BEX5	CIN2vNormal	-0.699767	3.57452	-1.25515	0.211785	0.857629
BFAR	CIN2vNormal	-0.19575	8.57876	-0.656525	0.512703	0.999898
BFSP1	CIN2vNormal	-0.0868097	3.62395	-0.638252	0.524487	0.999898
BFSP2	CIN2vNormal	0.0279744	2.49158	0.937968	0.350084	0.971314
BFSP2-AS1	CIN2vNormal	-0.00753252	3.27237	-0.295164	0.768362	0.999898
BGLT3	CIN2vNormal	0.131472	3.6233	0.586878	0.558353	0.999898
BGN	CIN2vNormal	-1.10388	8.10769	-2.15248	0.0332968	0.449213
BHLHA15	CIN2vNormal	-0.249883	4.01882	-0.554095	0.580512	0.999898
BHLHB9	CIN2vNormal	0.303346	4.74664	0.964293	0.336775	0.963267
BHLHE22	CIN2vNormal	0.218093	4.22565	0.607214	0.544819	0.999898
BHLHE23	CIN2vNormal	0.00373313	2.25538	0.199164	0.84246	0.999898
BHLHE40	CIN2vNormal	-0.303552	12.9771	-1.20152	0.23184	0.879761
BHLHE41	CIN2vNormal	0.0925483	7.05478	0.133299	0.894173	0.999898
BHMT	CIN2vNormal	-0.0474329	2.53044	-0.371659	0.710781	0.999898
BHMT2	CIN2vNormal	-0.0583391	3.99357	-0.649888	0.516967	0.999898
BICC1	CIN2vNormal	-0.208615	4.06747	-0.419027	0.675922	0.999898
BICD1	CIN2vNormal	0.0776881	6.30458	0.129523	0.897154	0.999898
BICD2	CIN2vNormal	0.0669357	12.3734	0.326587	0.744531	0.999898
BICDL1	CIN2vNormal	0.534952	7.13612	1.76163	0.080597	0.635055
BICDL2	CIN2vNormal	-1.14835	6.08509	-2.62982	0.00962491	0.265386
BID	CIN2vNormal	1.02068	7.85628	2.86602	0.00488462	0.184488
BIK	CIN2vNormal	-0.107173	8.24102	-0.230635	0.817979	0.999898
BIN1	CIN2vNormal	-0.900085	4.05862	-2.55446	0.0118451	0.296537
BIN2	CIN2vNormal	0.614017	5.57613	2.09809	0.037927	0.475837
BIN3	CIN2vNormal	-0.570949	7.16345	-1.90267	0.0594017	0.561622
BIN3-IT1	CIN2vNormal	-0.221938	4.35552	-1.23629	0.218687	0.867004
BIRC2	CIN2vNormal	0.135349	11.6716	0.73139	0.465921	0.999898
BIRC3	CIN2vNormal	0.494821	8.081	0.973383	0.332258	0.960184
BIRC5	CIN2vNormal	1.45036	9.18895	3.84161	0.000194012	0.0188426
BIRC6	CIN2vNormal	0.0636025	11.3565	0.396267	0.692589	0.999898
BIRC7	CIN2vNormal	-0.0678667	3.40129	-0.225413	0.822029	0.999898
BIVM	CIN2vNormal	0.126128	8.1781	0.377127	0.706724	0.999898
BLACAT1	CIN2vNormal	-0.479406	2.93711	-1.39665	0.165015	0.802571
BLCAP	CIN2vNormal	-0.115962	12.781	-0.466181	0.641904	0.999898
BLID	CIN2vNormal	0.102908	2.11732	1.96357	0.051818	0.534984
BLK	CIN2vNormal	0.296979	2.05498	1.4935	0.137845	0.756986
BLM	CIN2vNormal	1.49568	7.75659	5.0274	1.69598e-06	0.0005765
BLMH	CIN2vNormal	-0.456759	6.41431	-1.03996	0.300384	0.939732
BLNK	CIN2vNormal	0.0327129	10.67	0.100472	0.920132	0.999898
BLOC1S1	CIN2vNormal	0.214698	8.14572	0.769906	0.442819	0.999898
BLOC1S1-RDH5	CIN2vNormal	0.044675	2.11114	0.919501	0.359619	0.975618
BLOC1S2	CIN2vNormal	0.42977	10.9182	1.90802	0.0586999	0.559359
BLOC1S3	CIN2vNormal	0.417997	5.67485	1.51487	0.132351	0.74767
BLOC1S4	CIN2vNormal	-0.276852	6.71881	-0.734208	0.464208	0.999898
BLOC1S5-TXNDC5	CIN2vNormal	0.380262	12.1126	1.55173	0.123275	0.733985
BLOC1S6	CIN2vNormal	0.24489	11.4955	1.42893	0.155537	0.78764
BLVRA	CIN2vNormal	0.0373387	10.4007	0.244021	0.807618	0.999898
BLVRB	CIN2vNormal	-0.495386	10.7669	-1.26732	0.207416	0.855872
BLZF1	CIN2vNormal	-0.0928385	9.82054	-0.367927	0.713555	0.999898
BMF	CIN2vNormal	0.185646	4.34851	0.67755	0.499319	0.999898
BMP1	CIN2vNormal	-0.17083	7.91206	-0.52435	0.600971	0.999898
BMP10	CIN2vNormal	0.00351643	1.97515	0.212675	0.83193	0.999898
BMP15	CIN2vNormal	0.0198052	2.26618	0.911268	0.363922	0.978347
BMP2	CIN2vNormal	-0.226613	7.35948	-0.448333	0.654695	0.999898
BMP2K	CIN2vNormal	-0.0064275	8.96465	-0.0207457	0.983482	0.999898
BMP3	CIN2vNormal	0.00450348	2.04031	0.314517	0.753657	0.999898
BMP4	CIN2vNormal	0.0379561	1.77778	0.191769	0.848237	0.999898
BMP5	CIN2vNormal	-0.00788624	3.00052	-0.04009	0.968086	0.999898
BMP6	CIN2vNormal	0.0562346	2.21486	0.967529	0.335163	0.962301
BMP7	CIN2vNormal	0.0421487	8.54896	0.123396	0.901993	0.999898
BMP8A	CIN2vNormal	0.015039	2.41378	0.370745	0.71146	0.999898
BMP8B	CIN2vNormal	1.61294	6.50828	3.56508	0.000517489	0.0393636
BMPER	CIN2vNormal	-0.0152519	2.68398	-0.144602	0.885259	0.999898
BMPR1A	CIN2vNormal	0.110743	9.72258	0.521712	0.602801	0.999898
BMPR1B	CIN2vNormal	1.20911	6.46236	1.34716	0.180386	0.822274
BMPR2	CIN2vNormal	0.0346789	9.62396	0.0808503	0.935691	0.999898
BMS1	CIN2vNormal	-0.00261703	10.0167	-0.013065	0.989597	0.999898
BMS1P17	CIN2vNormal	-0.0444161	3.58279	-0.739928	0.460742	0.999898
BMS1P20	CIN2vNormal	-0.34152	8.99147	-1.20477	0.230585	0.878368
BMS1P21	CIN2vNormal	-0.0100989	2.23828	-0.418225	0.676506	0.999898
BMS1P5	CIN2vNormal	0.0289147	5.77008	0.075543	0.939904	0.999898
BMS1P6	CIN2vNormal	-0.0542906	2.6741	-1.14921	0.25268	0.898797
BMT2	CIN2vNormal	-0.119562	7.01446	-0.292341	0.770515	0.999898
BMX	CIN2vNormal	-0.0242693	1.92134	-0.221568	0.825015	0.999898
BNC1	CIN2vNormal	-0.0374851	9.87027	-0.119369	0.905176	0.999898
BNC2	CIN2vNormal	-0.811325	5.04755	-2.07735	0.0398335	0.482476
BNIP1	CIN2vNormal	-0.0800509	6.65742	-0.627187	0.53169	0.999898
BNIP2	CIN2vNormal	0.250859	10.3432	0.889133	0.375653	0.984721
BNIP3	CIN2vNormal	-0.797352	11.205	-1.76915	0.0793268	0.630758
BNIP3L	CIN2vNormal	0.0690199	12.2061	0.26539	0.791149	0.999898
BNIPL	CIN2vNormal	-0.308261	9.5467	-0.519198	0.604548	0.999898
BOC	CIN2vNormal	-0.354192	7.17766	-0.488957	0.625736	0.999898
BOD1	CIN2vNormal	0.063323	10.7078	0.27244	0.785737	0.999898
BOD1L1	CIN2vNormal	0.109057	8.80142	0.318956	0.750297	0.999898
BOD1L2	CIN2vNormal	0.0368037	2.73634	1.07106	0.286224	0.927437
BOK	CIN2vNormal	-0.446145	8.89472	-0.8578	0.392658	0.994283
BOLA1	CIN2vNormal	0.414808	5.12482	0.872134	0.384821	0.989218
BOLA2	CIN2vNormal	-0.160466	5.09849	-0.490593	0.624581	0.999898
BOLA2B	CIN2vNormal	0.258163	11.8138	1.06362	0.289567	0.931745
BOLA3	CIN2vNormal	0.422229	11.6868	1.90617	0.0589419	0.560437
BOLA3-AS1	CIN2vNormal	-0.00214935	2.85474	-0.083203	0.933824	0.999898
BOLL	CIN2vNormal	-0.00971501	1.99503	-0.2292	0.819091	0.999898
BORA	CIN2vNormal	1.35153	8.48284	4.87801	3.21902e-06	0.000946348
BORCS5	CIN2vNormal	0.182692	5.22046	0.535102	0.593538	0.999898
BORCS6	CIN2vNormal	-0.900751	4.61042	-3.04282	0.00286158	0.129623
BORCS7	CIN2vNormal	0.052112	9.09213	0.163896	0.87008	0.999898
BORCS8	CIN2vNormal	-0.0187912	7.21296	-0.0819072	0.934853	0.999898
BPESC1	CIN2vNormal	-0.0092228	3.08217	-0.275351	0.783505	0.999898
BPGM	CIN2vNormal	-0.024657	9.51478	-0.0713935	0.9432	0.999898
BPHL	CIN2vNormal	-0.163172	5.919	-0.822329	0.412468	0.999898
BPIFA1	CIN2vNormal	-0.0362348	3.40848	-0.0585776	0.953383	0.999898
BPIFA2	CIN2vNormal	-0.0181059	2.75109	-0.264231	0.79204	0.999898
BPIFA3	CIN2vNormal	0.0975073	3.68269	0.189509	0.850003	0.999898
BPIFA4P	CIN2vNormal	0.0245755	2.40864	0.594618	0.553182	0.999898
BPIFB1	CIN2vNormal	0.984248	6.43182	0.683758	0.495403	0.999898
BPIFB2	CIN2vNormal	0.0213588	1.62516	1.63931	0.103683	0.69301
BPIFB4	CIN2vNormal	0.0431563	2.14893	1.69103	0.093342	0.66952
BPIFB6	CIN2vNormal	0.00448729	1.96773	0.311133	0.756222	0.999898
BPIFC	CIN2vNormal	-0.683464	3.31977	-1.11449	0.267225	0.911509
BPNT1	CIN2vNormal	0.842419	8.64758	2.67016	0.00859756	0.251736
BPTF	CIN2vNormal	0.531045	10.2051	1.75717	0.081357	0.637923
BPY2	CIN2vNormal	0.0262418	2.19519	1.31192	0.191969	0.837522
BRAF	CIN2vNormal	0.00444822	8.03609	0.0177398	0.985875	0.999898
BRAP	CIN2vNormal	0.302084	8.51778	1.00759	0.315613	0.949152
BRAT1	CIN2vNormal	-0.536908	5.06559	-1.00169	0.318444	0.950078
BRCA1	CIN2vNormal	1.13309	8.59584	4.71612	6.36082e-06	0.00164738
BRCA2	CIN2vNormal	0.913368	5.26721	3.13088	0.00217397	0.109226
BRCC3	CIN2vNormal	0.263229	9.7519	1.37171	0.172631	0.813892
BRD1	CIN2vNormal	0.295801	9.70853	1.4084	0.161516	0.797629
BRD2	CIN2vNormal	0.534174	10.9002	1.12826	0.261387	0.905921
BRD3	CIN2vNormal	0.0920637	10.5124	0.39014	0.697102	0.999898
BRD4	CIN2vNormal	0.0644999	10.0657	0.32078	0.748917	0.999898
BRD7	CIN2vNormal	0.229762	10.276	0.811655	0.418545	0.999898
BRD7P3	CIN2vNormal	0.0464742	3.00971	0.878532	0.381354	0.987699
BRD8	CIN2vNormal	0.221215	11.5378	1.04582	0.297679	0.938002
BRD9	CIN2vNormal	-0.301	9.69759	-1.03053	0.304768	0.942732
BRDT	CIN2vNormal	-0.00943939	2.88969	-0.297062	0.766916	0.999898
BRE	CIN2vNormal	0.250279	8.7273	1.24849	0.214204	0.861078
BRE-AS1	CIN2vNormal	-0.325702	2.61593	-2.70719	0.007743	0.236254
BREA2	CIN2vNormal	5.6929e-05	2.34137	0.0030274	0.997589	0.999898
BRF1	CIN2vNormal	-0.0357566	3.35357	-0.197746	0.843568	0.999898
BRF2	CIN2vNormal	-0.0917259	8.34436	-0.401632	0.688646	0.999898
BRI3	CIN2vNormal	0.0681819	10.8407	0.257182	0.797465	0.999898
BRI3BP	CIN2vNormal	0.56512	11.5952	1.99263	0.0484976	0.519441
BRICD5	CIN2vNormal	0.48344	3.10736	1.39984	0.164057	0.800518
BRINP1	CIN2vNormal	-0.00395638	2.87437	-0.144831	0.885079	0.999898
BRINP2	CIN2vNormal	0.00573313	2.07808	0.344775	0.730847	0.999898
BRINP3	CIN2vNormal	0.00212107	3.14634	0.0522328	0.958427	0.999898
BRIP1	CIN2vNormal	2.79289	8.16413	6.42334	2.58005e-09	6.23656e-06
BRIX1	CIN2vNormal	0.697727	8.52268	3.19645	0.00176523	0.0945875
BRK1	CIN2vNormal	-0.0274548	11.7184	-0.0980225	0.922073	0.999898
BRMS1	CIN2vNormal	-0.0285191	8.65149	-0.120227	0.904498	0.999898
BRMS1L	CIN2vNormal	0.204446	9.51067	0.784233	0.434399	0.999898
BROX	CIN2vNormal	0.318888	12.0699	1.34887	0.179836	0.822274
BRPF1	CIN2vNormal	0.113981	7.84489	0.73148	0.465866	0.999898
BRPF3	CIN2vNormal	0.0421998	6.92623	0.132606	0.89472	0.999898
BRS3	CIN2vNormal	-0.0148978	2.48924	-0.596012	0.552254	0.999898
BRSK1	CIN2vNormal	-0.0206399	2.81165	-0.67356	0.501844	0.999898
BRSK2	CIN2vNormal	0.0938042	2.33354	2.00148	0.047524	0.51654
BRWD1	CIN2vNormal	0.104445	9.05034	0.359751	0.719645	0.999898
BRWD1-IT2	CIN2vNormal	-0.0598977	2.98578	-0.68906	0.492073	0.999898
BRWD3	CIN2vNormal	0.45321	6.91224	2.1317	0.0350046	0.459304
BSDC1	CIN2vNormal	-0.128358	9.98884	-0.440266	0.660511	0.999898
BSG	CIN2vNormal	0.141041	7.68994	0.394492	0.693896	0.999898
BSN	CIN2vNormal	0.0157051	1.3205	1.53484	0.12737	0.742279
BSN-AS2	CIN2vNormal	-0.0428735	2.3639	-0.316266	0.752332	0.999898
BSND	CIN2vNormal	-0.0102598	2.3824	-0.235912	0.81389	0.999898
BSPRY	CIN2vNormal	-0.137464	8.72341	-0.414527	0.679205	0.999898
BST1	CIN2vNormal	-0.158305	2.19947	-1.69261	0.0930414	0.66952
BST2	CIN2vNormal	0.587265	9.86248	0.908118	0.365577	0.979845
BTAF1	CIN2vNormal	0.150365	11.82	0.678279	0.498858	0.999898
BTBD1	CIN2vNormal	0.447243	12.0081	1.7564	0.081489	0.638155
BTBD10	CIN2vNormal	-0.0251472	10.3394	-0.103479	0.91775	0.999898
BTBD11	CIN2vNormal	0.0804504	9.30353	0.210526	0.833603	0.999898
BTBD16	CIN2vNormal	0.000328193	1.6111	0.0290028	0.976909	0.999898
BTBD17	CIN2vNormal	-0.0066766	1.76322	-0.402826	0.68777	0.999898
BTBD18	CIN2vNormal	0.0923567	2.65417	1.20627	0.230011	0.878368
BTBD19	CIN2vNormal	0.00103243	2.94499	0.0333775	0.973427	0.999898
BTBD2	CIN2vNormal	-0.0177593	2.21408	-0.454939	0.649949	0.999898
BTBD3	CIN2vNormal	0.196493	10.85	0.481641	0.63091	0.999898
BTBD6	CIN2vNormal	0.18901	11.1882	0.803582	0.423176	0.999898
BTBD7	CIN2vNormal	-0.202791	11.3026	-0.902447	0.368569	0.980734
BTBD8	CIN2vNormal	-0.0106522	2.79224	-0.338852	0.735294	0.999898
BTBD9	CIN2vNormal	-0.127041	4.15582	-0.841057	0.401935	0.999485
BTC	CIN2vNormal	-0.826806	5.89913	-1.40727	0.161848	0.797629
BTD	CIN2vNormal	0.61761	7.38529	1.96409	0.0517563	0.534984
BTF3	CIN2vNormal	0.0554925	13.8274	0.337377	0.736403	0.999898
BTF3L4	CIN2vNormal	0.0274429	11.1738	0.125395	0.900414	0.999898
BTF3P11	CIN2vNormal	-0.00473765	3.23114	-0.109568	0.912929	0.999898
BTF3P12	CIN2vNormal	-0.15786	4.51333	-0.882216	0.379367	0.986798
BTF3P13	CIN2vNormal	-0.0025478	3.09619	-0.0458447	0.963508	0.999898
BTG1	CIN2vNormal	-0.0400775	13.2297	-0.17354	0.86251	0.999898
BTG2	CIN2vNormal	0.208446	10.5044	0.772157	0.441491	0.999898
BTG3	CIN2vNormal	0.343154	11.8021	1.64571	0.102356	0.691396
BTG4	CIN2vNormal	0.0273244	2.02687	0.48857	0.626009	0.999898
BTK	CIN2vNormal	-0.114612	3.82836	-0.577865	0.564403	0.999898
BTLA	CIN2vNormal	0.249529	2.69725	0.835014	0.405316	0.999898
BTN1A1	CIN2vNormal	0.0101725	1.41591	1.02467	0.307511	0.944964
BTN2A1	CIN2vNormal	0.117968	9.31961	0.334763	0.738369	0.999898
BTN2A2	CIN2vNormal	0.0190257	8.94496	0.0621393	0.950552	0.999898
BTN2A3P	CIN2vNormal	-0.0370303	2.05583	-0.508557	0.611966	0.999898
BTN3A1	CIN2vNormal	0.0448745	8.33663	0.153386	0.878343	0.999898
BTN3A2	CIN2vNormal	0.322859	11.9525	1.09854	0.274099	0.916834
BTN3A3	CIN2vNormal	0.18705	9.53536	0.421852	0.673864	0.999898
BTNL2	CIN2vNormal	-0.00678041	1.50885	-0.347168	0.729054	0.999898
BTNL3	CIN2vNormal	-0.0187475	3.58122	-0.0802414	0.936175	0.999898
BTNL8	CIN2vNormal	0.0870211	2.35377	0.451327	0.652542	0.999898
BTNL9	CIN2vNormal	-0.00444591	3.89139	-0.0129508	0.989688	0.999898
BTRC	CIN2vNormal	-0.0728514	8.61506	-0.254215	0.79975	0.999898
BUB1	CIN2vNormal	1.37826	8.18042	3.55218	0.000541065	0.0408331
BUB1B	CIN2vNormal	1.59417	10.5331	3.90171	0.00015572	0.0158303
BUB3	CIN2vNormal	0.601181	13.4796	4.09236	7.63519e-05	0.00927952
BUD13	CIN2vNormal	-0.0106755	8.24247	-0.0432263	0.965591	0.999898
BUD31	CIN2vNormal	0.19294	10.3326	0.901182	0.369238	0.981554
BVES	CIN2vNormal	-0.305135	2.94695	-1.14856	0.25295	0.899314
BVES-AS1	CIN2vNormal	-0.00193209	2.51066	-0.0888547	0.929341	0.999898
BYSL	CIN2vNormal	0.162606	4.86821	0.561819	0.575253	0.999898
BZW1	CIN2vNormal	0.0430805	13.4255	0.223662	0.823389	0.999898
BZW2	CIN2vNormal	0.189349	11.3754	1.20716	0.229667	0.878368
C10orf10	CIN2vNormal	-0.683405	4.42592	-1.36229	0.175576	0.817044
C10orf107	CIN2vNormal	-0.038821	3.02399	-0.507634	0.612612	0.999898
C10orf11	CIN2vNormal	-0.121104	3.74201	-0.610353	0.542745	0.999898
C10orf113	CIN2vNormal	0.00300439	2.86408	0.0910354	0.927611	0.999898
C10orf12	CIN2vNormal	0.143094	9.17359	0.777459	0.438369	0.999898
C10orf126	CIN2vNormal	-0.047083	3.92377	-0.520514	0.603634	0.999898
C10orf128	CIN2vNormal	-0.753725	6.21587	-1.40912	0.161302	0.797629
C10orf2	CIN2vNormal	0.09709	6.71914	0.263552	0.792563	0.999898
C10orf25	CIN2vNormal	-0.0628463	3.2332	-0.390638	0.696735	0.999898
C10orf35	CIN2vNormal	0.173555	7.24384	0.54124	0.589313	0.999898
C10orf53	CIN2vNormal	0.00105225	2.49797	0.0564511	0.955073	0.999898
C10orf54	CIN2vNormal	-0.123214	8.48083	-0.376481	0.707203	0.999898
C10orf55	CIN2vNormal	-0.0822403	3.5901	-0.979396	0.329291	0.959422
C10orf62	CIN2vNormal	-0.0196451	2.01382	-0.217106	0.828483	0.999898
C10orf67	CIN2vNormal	-0.0465331	2.61802	-0.246291	0.805864	0.999898
C10orf71	CIN2vNormal	-0.00248105	2.53993	-0.137582	0.890794	0.999898
C10orf71-AS1	CIN2vNormal	0.0241233	2.87239	0.764048	0.44629	0.999898
C10orf76	CIN2vNormal	-0.133471	8.43415	-0.400672	0.689351	0.999898
C10orf82	CIN2vNormal	0.0237186	2.59537	0.137595	0.890783	0.999898
C10orf88	CIN2vNormal	0.230648	6.17815	0.939611	0.349244	0.970706
C10orf90	CIN2vNormal	-0.0690916	3.13774	-0.211588	0.832776	0.999898
C10orf91	CIN2vNormal	-0.0241653	3.0052	-0.598527	0.55058	0.999898
C10orf95	CIN2vNormal	-0.0251009	2.78928	-0.672376	0.502595	0.999898
C10orf99	CIN2vNormal	0.181458	13.2165	0.278837	0.780834	0.999898
C11orf1	CIN2vNormal	0.334285	8.28926	1.10566	0.271014	0.913952
C11orf16	CIN2vNormal	0.0459275	3.77406	0.157232	0.875318	0.999898
C11orf21	CIN2vNormal	-0.0237516	2.76538	-1.15432	0.250589	0.895753
C11orf24	CIN2vNormal	0.131941	7.29874	0.617698	0.537907	0.999898
C11orf31	CIN2vNormal	0.136121	13.756	0.759514	0.448987	0.999898
C11orf40	CIN2vNormal	0.00218081	1.82306	0.104792	0.91671	0.999898
C11orf42	CIN2vNormal	0.00471358	1.85013	0.241268	0.809746	0.999898
C11orf44	CIN2vNormal	-0.000935391	2.06332	-0.055421	0.955892	0.999898
C11orf45	CIN2vNormal	-0.626649	4.08515	-1.5624	0.120742	0.727951
C11orf49	CIN2vNormal	-0.0081654	7.77764	-0.0356859	0.97159	0.999898
C11orf53	CIN2vNormal	0.00460048	1.05339	0.305394	0.760578	0.999898
C11orf54	CIN2vNormal	-0.00115621	9.55973	-0.00589786	0.995304	0.999898
C11orf57	CIN2vNormal	-0.118608	8.19129	-0.633689	0.527451	0.999898
C11orf58	CIN2vNormal	0.188193	12.9705	1.11849	0.265521	0.910356
C11orf63	CIN2vNormal	-0.0605362	3.02663	-0.560295	0.576289	0.999898
C11orf65	CIN2vNormal	-0.0967992	2.71205	-1.15044	0.252177	0.898627
C11orf68	CIN2vNormal	-0.346146	7.61168	-2.18612	0.0306846	0.435165
C11orf70	CIN2vNormal	-0.0201294	3.2621	-0.466539	0.641648	0.999898
C11orf71	CIN2vNormal	-0.368107	5.67403	-1.13279	0.25949	0.904594
C11orf72	CIN2vNormal	-0.105055	1.943	-2.35357	0.0201666	0.367749
C11orf74	CIN2vNormal	0.617032	7.97414	1.64995	0.101483	0.688851
C11orf80	CIN2vNormal	-0.324857	8.15007	-0.768969	0.443374	0.999898
C11orf84	CIN2vNormal	0.390092	3.51193	1.95436	0.052909	0.538248
C11orf86	CIN2vNormal	0.0156052	2.42606	0.114924	0.908691	0.999898
C11orf87	CIN2vNormal	-0.0300611	3.60611	-0.325475	0.74537	0.999898
C11orf88	CIN2vNormal	-0.0315985	2.51339	-1.32983	0.186016	0.832242
C11orf94	CIN2vNormal	-0.0670612	2.12444	-0.483497	0.629595	0.999898
C11orf95	CIN2vNormal	-0.543211	4.59593	-1.34246	0.181899	0.824185
C11orf96	CIN2vNormal	-1.47214	8.40284	-2.43756	0.016205	0.338831
C11orf97	CIN2vNormal	0.00192436	2.24892	0.112184	0.910859	0.999898
C11orf98	CIN2vNormal	0.165925	10.8609	0.98728	0.325428	0.956899
C12orf10	CIN2vNormal	-0.225724	8.88032	-0.586208	0.558801	0.999898
C12orf29	CIN2vNormal	0.602519	10.4384	2.22227	0.0280779	0.4185
C12orf4	CIN2vNormal	0.369352	9.61169	1.79128	0.0756875	0.618318
C12orf40	CIN2vNormal	-0.220624	3.21405	-2.56549	0.0114938	0.291432
C12orf42	CIN2vNormal	-0.0348096	2.87721	-0.462959	0.644205	0.999898
C12orf43	CIN2vNormal	0.461531	6.48359	2.04175	0.0432979	0.496057
C12orf45	CIN2vNormal	0.0182925	7.53219	0.089156	0.929102	0.999898
C12orf49	CIN2vNormal	0.0313735	10.3385	0.142237	0.887124	0.999898
C12orf50	CIN2vNormal	0.00622942	1.8436	0.0882921	0.929787	0.999898
C12orf54	CIN2vNormal	1.43794	8.89151	2.7282	0.00729308	0.229611
C12orf56	CIN2vNormal	-0.457858	6.62564	-0.820716	0.413383	0.999898
C12orf57	CIN2vNormal	0.130743	10.5807	0.277204	0.782085	0.999898
C12orf60	CIN2vNormal	0.582651	4.54261	2.97104	0.00356519	0.149443
C12orf65	CIN2vNormal	0.474801	6.3083	2.96335	0.00364934	0.15151
C12orf66	CIN2vNormal	-0.345405	7.63342	-0.921794	0.358426	0.975068
C12orf73	CIN2vNormal	0.0828033	7.65006	0.371575	0.710843	0.999898
C12orf74	CIN2vNormal	0.00851395	3.37272	0.201869	0.84035	0.999898
C12orf75	CIN2vNormal	0.548568	10.4015	1.28734	0.200373	0.847603
C12orf76	CIN2vNormal	-0.41351	6.29172	-1.24649	0.214934	0.862851
C12orf77	CIN2vNormal	-0.00164102	1.93599	-0.0998498	0.920625	0.999898
C12orf80	CIN2vNormal	0.0707632	2.6881	1.01575	0.311725	0.947398
C14orf1	CIN2vNormal	0.0483595	11.6015	0.176648	0.860073	0.999898
C14orf105	CIN2vNormal	-0.0380621	3.7006	-0.250957	0.802263	0.999898
C14orf119	CIN2vNormal	0.485688	11.5237	1.98963	0.0488319	0.52101
C14orf132	CIN2vNormal	-0.236806	6.92588	-0.497001	0.620068	0.999898
C14orf159	CIN2vNormal	0.0419002	9.4182	0.150369	0.880717	0.999898
C14orf166	CIN2vNormal	0.208065	13.0169	1.04718	0.297052	0.938002
C14orf169	CIN2vNormal	0.44383	7.56073	2.00799	0.0468176	0.514401
C14orf178	CIN2vNormal	0.130313	2.48583	1.64879	0.101722	0.690042
C14orf180	CIN2vNormal	-0.0024772	2.28448	-0.170543	0.864861	0.999898
C14orf2	CIN2vNormal	-0.0093783	13.5648	-0.0589017	0.953125	0.999898
C14orf28	CIN2vNormal	-0.663969	6.47097	-1.15667	0.249632	0.895212
C14orf37	CIN2vNormal	-0.111196	3.47855	-1.791	0.0757331	0.618458
C14orf39	CIN2vNormal	-0.0256777	3.91527	-0.0612572	0.951253	0.999898
C14orf79	CIN2vNormal	-0.288697	3.24402	-1.51	0.133588	0.74999
C14orf80	CIN2vNormal	0.64581	6.97542	1.10956	0.269336	0.913362
C14orf93	CIN2vNormal	0.127286	7.1624	0.500286	0.61776	0.999898
C15orf32	CIN2vNormal	-0.00365378	2.79742	-0.140272	0.888672	0.999898
C15orf38-AP3S2	CIN2vNormal	-0.0104923	9.69256	-0.0434778	0.965391	0.999898
C15orf39	CIN2vNormal	-0.128382	6.41557	-0.488783	0.625858	0.999898
C15orf40	CIN2vNormal	0.364908	7.84728	1.05072	0.295429	0.93771
C15orf41	CIN2vNormal	0.304125	8.30019	1.15558	0.250076	0.895281
C15orf48	CIN2vNormal	-0.662387	12.1263	-1.01337	0.312858	0.9476
C15orf52	CIN2vNormal	-0.64211	6.37644	-1.32717	0.186891	0.832804
C15orf54	CIN2vNormal	-0.16043	2.15834	-2.16807	0.0320632	0.442318
C15orf56	CIN2vNormal	0.189227	2.66975	1.7455	0.0833743	0.644963
C15orf57	CIN2vNormal	0.0686509	7.05723	0.2107	0.833467	0.999898
C15orf59	CIN2vNormal	-0.963084	6.12824	-3.64193	0.00039602	0.0319089
C15orf61	CIN2vNormal	0.15242	9.98875	0.617449	0.538071	0.999898
C15orf62	CIN2vNormal	-0.0758263	2.6313	-0.739094	0.461247	0.999898
C15orf65	CIN2vNormal	0.708088	4.07021	2.35729	0.0199742	0.366873
C16orf45	CIN2vNormal	-0.442373	6.70779	-1.03139	0.304364	0.942017
C16orf46	CIN2vNormal	-0.149273	5.37446	-0.574604	0.5666	0.999898
C16orf52	CIN2vNormal	-0.193637	3.95528	-0.64399	0.520771	0.999898
C16orf54	CIN2vNormal	0.205384	6.91703	0.322526	0.747597	0.999898
C16orf58	CIN2vNormal	-0.0250959	3.99903	-0.082535	0.934354	0.999898
C16orf59	CIN2vNormal	0.423928	2.92255	1.92928	0.0559805	0.548641
C16orf62	CIN2vNormal	0.0159129	8.65998	0.0736243	0.941428	0.999898
C16orf70	CIN2vNormal	-0.0103067	9.04479	-0.0573121	0.954389	0.999898
C16orf71	CIN2vNormal	0.00459521	2.39867	0.258598	0.796374	0.999898
C16orf72	CIN2vNormal	-0.110758	12.1479	-0.628183	0.531039	0.999898
C16orf74	CIN2vNormal	-0.37612	4.09736	-1.33779	0.183414	0.826807
C16orf78	CIN2vNormal	-0.00187719	2.69331	-0.0250492	0.980056	0.999898
C16orf82	CIN2vNormal	-0.0134294	2.62922	-0.534229	0.59414	0.999898
C16orf86	CIN2vNormal	-0.0817206	2.07076	-1.68971	0.0935952	0.669849
C16orf87	CIN2vNormal	0.49589	7.63329	1.47181	0.143605	0.767969
C16orf89	CIN2vNormal	0.0845388	2.55885	0.214331	0.830641	0.999898
C16orf91	CIN2vNormal	-0.251313	8.07831	-0.883414	0.378722	0.986533
C16orf92	CIN2vNormal	-0.0654928	2.75923	-1.19513	0.234319	0.881481
C16orf95	CIN2vNormal	0.321862	5.969	0.655971	0.513058	0.999898
C17orf100	CIN2vNormal	0.0405052	5.502	0.162836	0.870913	0.999898
C17orf105	CIN2vNormal	0.0430965	3.38843	0.689325	0.491907	0.999898
C17orf47	CIN2vNormal	0.00309493	2.1814	0.20226	0.840045	0.999898
C17orf50	CIN2vNormal	-0.002204	2.13971	-0.139634	0.889175	0.999898
C17orf51	CIN2vNormal	-0.0645446	3.89165	-0.616746	0.538533	0.999898
C17orf53	CIN2vNormal	0.147771	3.36245	1.80385	0.0736815	0.609252
C17orf58	CIN2vNormal	0.243569	9.8937	1.03548	0.302461	0.941097
C17orf62	CIN2vNormal	0.309076	9.57179	1.03569	0.302364	0.941097
C17orf64	CIN2vNormal	0.005985	2.05832	0.0448267	0.964318	0.999898
C17orf67	CIN2vNormal	-0.0201616	2.6037	-0.148147	0.882467	0.999898
C17orf74	CIN2vNormal	-0.019516	2.28167	-0.340857	0.733788	0.999898
C17orf75	CIN2vNormal	0.49543	7.40824	1.02057	0.309446	0.946568
C17orf77	CIN2vNormal	-0.0370958	3.93071	-0.222987	0.823913	0.999898
C17orf78	CIN2vNormal	-0.0438963	2.20143	-1.59593	0.113049	0.713694
C17orf80	CIN2vNormal	0.124119	7.89259	0.751914	0.453528	0.999898
C17orf82	CIN2vNormal	0.0209184	2.02921	0.20722	0.836178	0.999898
C17orf89	CIN2vNormal	0.178906	11.3433	0.727421	0.468339	0.999898
C17orf96	CIN2vNormal	0.224057	4.61446	0.64027	0.523178	0.999898
C17orf97	CIN2vNormal	-0.269796	3.21066	-1.11196	0.268307	0.912463
C17orf98	CIN2vNormal	-0.0584961	3.53726	-0.97711	0.330417	0.959422
C17orf99	CIN2vNormal	0.00789835	2.68009	0.0654462	0.947924	0.999898
C18orf12	CIN2vNormal	0.0822886	3.16239	0.947946	0.345001	0.969759
C18orf15	CIN2vNormal	0.00478862	1.70719	0.381681	0.703351	0.999898
C18orf21	CIN2vNormal	0.490418	8.65033	1.98664	0.0491671	0.523302
C18orf25	CIN2vNormal	-0.269237	10.3508	-0.967772	0.335042	0.962301
C18orf54	CIN2vNormal	2.01912	8.61711	4.95813	2.28611e-06	0.000720786
C18orf61	CIN2vNormal	-0.14378	3.15704	-0.923674	0.35745	0.974746
C18orf8	CIN2vNormal	0.121799	7.72506	0.664222	0.507782	0.999898
C19orf12	CIN2vNormal	-0.260674	9.46319	-1.27463	0.204823	0.852825
C19orf18	CIN2vNormal	-0.179722	2.75296	-1.49567	0.137279	0.756506
C19orf24	CIN2vNormal	-0.172158	6.43217	-0.653246	0.514807	0.999898
C19orf25	CIN2vNormal	-0.154026	7.6136	-0.497925	0.619419	0.999898
C19orf33	CIN2vNormal	0.306444	13.3603	0.924045	0.357257	0.974746
C19orf43	CIN2vNormal	0.154787	12.1651	0.805459	0.422097	0.999898
C19orf44	CIN2vNormal	-0.0785486	3.02193	-0.685855	0.494085	0.999898
C19orf45	CIN2vNormal	-0.00385641	2.04129	-0.310464	0.75673	0.999898
C19orf47	CIN2vNormal	-0.0356772	3.41284	-0.114488	0.909036	0.999898
C19orf52	CIN2vNormal	0.138136	8.80605	0.541215	0.589331	0.999898
C19orf53	CIN2vNormal	0.0986013	10.1254	0.356495	0.722076	0.999898
C19orf54	CIN2vNormal	0.567119	7.85235	1.73903	0.0845116	0.648976
C19orf57	CIN2vNormal	0.0457182	1.98767	0.581024	0.562279	0.999898
C19orf60	CIN2vNormal	-0.394674	8.3176	-1.03144	0.304342	0.942017
C19orf66	CIN2vNormal	0.139358	9.33581	0.593135	0.554171	0.999898
C19orf68	CIN2vNormal	0.266944	5.68298	1.60903	0.110153	0.707661
C19orf70	CIN2vNormal	-0.302337	10.2517	-0.594137	0.553503	0.999898
C19orf73	CIN2vNormal	0.139863	1.98929	1.17001	0.244239	0.892044
C19orf81	CIN2vNormal	-0.000926846	2.58086	-0.0448441	0.964304	0.999898
C19orf84	CIN2vNormal	-0.0758105	2.72782	-0.226842	0.82092	0.999898
C1D	CIN2vNormal	0.528435	10.6956	1.62894	0.105863	0.695839
C1GALT1	CIN2vNormal	0.0664609	9.03233	0.213593	0.831215	0.999898
C1GALT1C1	CIN2vNormal	0.420664	10.124	1.58371	0.115806	0.717152
C1GALT1C1L	CIN2vNormal	-0.10974	2.94029	-0.559155	0.577064	0.999898
C1orf100	CIN2vNormal	0.00515886	1.82088	0.0603717	0.951957	0.999898
C1orf101	CIN2vNormal	-0.268637	2.7675	-1.16414	0.246604	0.893391
C1orf105	CIN2vNormal	-0.000336491	1.76473	-0.0251424	0.979982	0.999898
C1orf106	CIN2vNormal	0.229894	10.9382	0.880545	0.380268	0.987196
C1orf109	CIN2vNormal	0.381698	9.70418	1.38322	0.169084	0.808445
C1orf111	CIN2vNormal	-0.0535422	1.8952	-1.97335	0.0506794	0.531596
C1orf112	CIN2vNormal	1.61189	5.38745	3.89621	0.000158899	0.0160367
C1orf115	CIN2vNormal	0.0726551	6.63646	0.237789	0.812437	0.999898
C1orf116	CIN2vNormal	-0.380397	10.4861	-0.76733	0.444344	0.999898
C1orf122	CIN2vNormal	0.315296	9.6182	1.02017	0.309632	0.946738
C1orf123	CIN2vNormal	0.0960979	9.79728	0.485619	0.628094	0.999898
C1orf127	CIN2vNormal	0.0300445	1.24444	1.6681	0.0978186	0.678369
C1orf131	CIN2vNormal	0.534341	10.0461	2.33636	0.0210765	0.374607
C1orf145	CIN2vNormal	-0.112493	3.44937	-1.90299	0.0593607	0.561622
C1orf158	CIN2vNormal	-0.00206387	1.96745	-0.158971	0.87395	0.999898
C1orf159	CIN2vNormal	-0.0265904	2.73125	-0.17314	0.862824	0.999898
C1orf162	CIN2vNormal	0.120698	5.59985	0.417972	0.67669	0.999898
C1orf167	CIN2vNormal	-0.00711806	2.2338	-0.115238	0.908443	0.999898
C1orf168	CIN2vNormal	-0.308123	4.04653	-0.649973	0.516912	0.999898
C1orf174	CIN2vNormal	0.411193	10.6691	1.85811	0.0655247	0.58207
C1orf194	CIN2vNormal	-0.0280694	2.12094	-0.436243	0.663419	0.999898
C1orf198	CIN2vNormal	-0.118463	9.06207	-0.534815	0.593735	0.999898
C1orf204	CIN2vNormal	-0.123491	2.40362	-1.73009	0.0861016	0.653349
C1orf21	CIN2vNormal	-0.155807	10.696	-0.408904	0.683316	0.999898
C1orf210	CIN2vNormal	-0.0240483	3.98263	-0.211936	0.832505	0.999898
C1orf216	CIN2vNormal	0.574703	6.1683	2.40456	0.0176708	0.350872
C1orf220	CIN2vNormal	-0.037984	2.85604	-0.172605	0.863243	0.999898
C1orf226	CIN2vNormal	0.140983	3.01142	0.482065	0.630609	0.999898
C1orf228	CIN2vNormal	0.00961591	2.809	0.376723	0.707023	0.999898
C1orf234	CIN2vNormal	-0.00210542	2.65212	-0.0841365	0.933084	0.999898
C1orf27	CIN2vNormal	0.357081	9.35644	1.82072	0.0710598	0.599846
C1orf35	CIN2vNormal	0.0734891	7.26625	0.269067	0.788325	0.999898
C1orf43	CIN2vNormal	0.154542	12.9319	0.941481	0.348289	0.97066
C1orf50	CIN2vNormal	-0.294362	6.12852	-1.1784	0.240893	0.889008
C1orf52	CIN2vNormal	0.185588	11.0006	0.979617	0.329182	0.959422
C1orf53	CIN2vNormal	0.388267	7.21881	0.822432	0.41241	0.999898
C1orf54	CIN2vNormal	0.0616906	8.05514	0.295538	0.768077	0.999898
C1orf56	CIN2vNormal	0.0222295	7.9632	0.0518774	0.95871	0.999898
C1orf61	CIN2vNormal	0.0297173	3.33059	1.12717	0.261846	0.906646
C1orf64	CIN2vNormal	0.227369	3.0933	2.12107	0.0359072	0.463221
C1orf68	CIN2vNormal	0.00478161	2.23511	0.287166	0.774465	0.999898
C1orf74	CIN2vNormal	0.0839039	7.55671	0.318474	0.750661	0.999898
C1orf87	CIN2vNormal	-0.0819195	2.38722	-1.40917	0.161287	0.797629
C1orf94	CIN2vNormal	-0.0211805	2.68455	-0.098799	0.921457	0.999898
C1QA	CIN2vNormal	0.0329289	4.31383	0.0735897	0.941455	0.999898
C1QB	CIN2vNormal	0.500965	8.40786	1.07804	0.28311	0.925443
C1QBP	CIN2vNormal	-0.0537124	12.3451	-0.175199	0.861209	0.999898
C1QC	CIN2vNormal	0.176302	6.33819	0.524119	0.601131	0.999898
C1QL1	CIN2vNormal	-0.0483869	2.04371	-0.744431	0.458024	0.999898
C1QTNF1	CIN2vNormal	0.0361056	2.77564	1.72891	0.0863147	0.653349
C1QTNF1-AS1	CIN2vNormal	0.0188216	2.71465	0.58034	0.562739	0.999898
C1QTNF2	CIN2vNormal	0.176123	2.27309	0.561191	0.57568	0.999898
C1QTNF3	CIN2vNormal	0.14663	6.49862	0.311336	0.756068	0.999898
C1QTNF3-AMACR	CIN2vNormal	-1.06782	7.99183	-2.33339	0.0212375	0.375934
C1QTNF4	CIN2vNormal	0.0466467	2.5192	0.991741	0.323255	0.95626
C1QTNF5	CIN2vNormal	-0.428276	5.50329	-0.787914	0.43225	0.999898
C1QTNF6	CIN2vNormal	-0.0119665	2.37528	-0.659942	0.510515	0.999898
C1QTNF7	CIN2vNormal	-0.787369	4.37065	-1.59347	0.113601	0.714766
C1QTNF9B	CIN2vNormal	-0.0117655	2.6356	-0.556058	0.579173	0.999898
C1QTNF9B-AS1	CIN2vNormal	0.197109	2.71969	1.2883	0.200041	0.847567
C1R	CIN2vNormal	-0.145355	9.38086	-0.36407	0.716425	0.999898
C1RL	CIN2vNormal	-0.0118263	8.15589	-0.0332971	0.973491	0.999898
C1RL-AS1	CIN2vNormal	0.00671061	2.98887	0.0649545	0.948315	0.999898
C1S	CIN2vNormal	-0.419874	11.102	-0.792946	0.429324	0.999898
C2	CIN2vNormal	-0.00260418	3.26297	-0.0578647	0.95395	0.999898
C20orf141	CIN2vNormal	-0.02122	2.20646	-1.32148	0.188775	0.834888
C20orf144	CIN2vNormal	-0.00341858	2.10796	-0.206815	0.836494	0.999898
C20orf166-AS1	CIN2vNormal	-0.0778385	2.51378	-2.30039	0.0230966	0.392245
C20orf173	CIN2vNormal	0.00333936	2.06422	0.217688	0.82803	0.999898
C20orf181	CIN2vNormal	-0.039654	2.71754	-1.55567	0.122335	0.732364
C20orf187	CIN2vNormal	0.00288051	2.23387	0.203937	0.838737	0.999898
C20orf194	CIN2vNormal	-0.457575	7.81677	-1.13067	0.260377	0.904983
C20orf196	CIN2vNormal	0.155423	4.4836	1.15782	0.249162	0.895212
C20orf197	CIN2vNormal	-0.0730311	3.00825	-0.221836	0.824806	0.999898
C20orf202	CIN2vNormal	-0.218721	3.29851	-2.48537	0.0142735	0.322749
C20orf203	CIN2vNormal	-0.113553	4.42176	-0.332295	0.740228	0.999898
C20orf27	CIN2vNormal	-0.0837578	3.38363	-0.653681	0.514527	0.999898
C20orf78	CIN2vNormal	0.0074388	1.6517	0.707222	0.480755	0.999898
C20orf85	CIN2vNormal	-0.256644	2.39946	-1.20977	0.228668	0.877368
C20orf96	CIN2vNormal	-0.1651	2.378	-2.22483	0.0279012	0.4185
C21orf2	CIN2vNormal	-0.231406	6.24009	-0.867277	0.387465	0.990578
C21orf33	CIN2vNormal	-0.200994	10.4934	-0.86467	0.38889	0.99141
C21orf58	CIN2vNormal	0.715228	4.89996	1.72282	0.0874136	0.658934
C21orf59	CIN2vNormal	0.115231	10.181	0.41955	0.67554	0.999898
C21orf62	CIN2vNormal	-0.00205234	2.09926	-0.105096	0.91647	0.999898
C21orf62-AS1	CIN2vNormal	-0.00401886	2.29845	-0.139989	0.888896	0.999898
C21orf91	CIN2vNormal	-0.00114166	11.6164	-0.00480456	0.996174	0.999898
C21orf91-OT1	CIN2vNormal	-0.00416286	2.95223	-0.14582	0.8843	0.999898
C22orf15	CIN2vNormal	-0.0153773	2.37819	-0.964321	0.336762	0.963267
C22orf23	CIN2vNormal	-0.00137675	2.56736	-0.0937485	0.92546	0.999898
C22orf24	CIN2vNormal	-0.0175055	2.1165	-0.241419	0.809629	0.999898
C22orf29	CIN2vNormal	-0.350189	7.73325	-1.35392	0.178224	0.821723
C22orf31	CIN2vNormal	-0.0243955	2.42374	-0.660942	0.509875	0.999898
C22orf34	CIN2vNormal	0.0163963	3.34443	0.638867	0.524088	0.999898
C22orf39	CIN2vNormal	0.593096	6.80335	1.95407	0.0529442	0.538248
C22orf42	CIN2vNormal	-0.00716988	2.39823	-0.410002	0.682512	0.999898
C22orf46	CIN2vNormal	0.634039	3.36967	3.32211	0.00117425	0.071357
C2CD2	CIN2vNormal	-0.180493	8.83297	-0.756712	0.450658	0.999898
C2CD2L	CIN2vNormal	-0.103563	6.26913	-0.516752	0.60625	0.999898
C2CD3	CIN2vNormal	0.556853	8.26475	2.26935	0.0249748	0.40235
C2CD4A	CIN2vNormal	-0.0339978	4.1736	-0.0733921	0.941612	0.999898
C2CD4B	CIN2vNormal	-0.00909108	3.19966	-0.0469481	0.96263	0.999898
C2CD4C	CIN2vNormal	-0.00693173	1.77656	-0.120859	0.903998	0.999898
C2CD5	CIN2vNormal	0.377707	11.2974	1.38288	0.169187	0.808461
C2orf15	CIN2vNormal	-0.0677836	3.8355	-0.771825	0.441687	0.999898
C2orf16	CIN2vNormal	-0.0887401	2.08786	-2.52373	0.0128753	0.307466
C2orf27A	CIN2vNormal	-0.0723932	5.71268	-0.182531	0.855464	0.999898
C2orf40	CIN2vNormal	-0.194369	2.12066	-0.620068	0.536351	0.999898
C2orf42	CIN2vNormal	0.0943406	6.80987	0.530329	0.596832	0.999898
C2orf47	CIN2vNormal	0.280102	10.2194	1.37933	0.170275	0.810756
C2orf49	CIN2vNormal	-0.00519353	9.6223	-0.0294825	0.976527	0.999898
C2orf50	CIN2vNormal	0.00378403	2.15906	0.180748	0.856861	0.999898
C2orf54	CIN2vNormal	-1.07498	7.31117	-2.85422	0.00505807	0.189069
C2orf57	CIN2vNormal	-0.0464438	1.87851	-1.37287	0.172271	0.812608
C2orf61	CIN2vNormal	-0.0848121	2.02782	-1.82065	0.0710719	0.599846
C2orf68	CIN2vNormal	-0.0515197	7.70059	-0.121004	0.903884	0.999898
C2orf69	CIN2vNormal	0.382874	10.5093	1.71793	0.0883056	0.662923
C2orf70	CIN2vNormal	-0.104143	2.74228	-2.16883	0.0320037	0.442318
C2orf71	CIN2vNormal	-0.00915623	1.92136	-0.613527	0.540651	0.999898
C2orf72	CIN2vNormal	-0.0538672	3.35157	-0.892227	0.373999	0.984721
C2orf73	CIN2vNormal	-0.0379619	2.64244	-1.16842	0.244878	0.892271
C2orf74	CIN2vNormal	0.259828	8.48508	0.630164	0.529747	0.999898
C2orf76	CIN2vNormal	0.551706	7.62921	1.31716	0.190214	0.835099
C2orf80	CIN2vNormal	-0.032367	2.68999	-1.36026	0.176216	0.81761
C2orf81	CIN2vNormal	-0.0205868	2.73541	-0.331413	0.740892	0.999898
C2orf82	CIN2vNormal	0.0366623	2.38996	0.392783	0.695154	0.999898
C2orf83	CIN2vNormal	-0.0289498	3.17268	-0.778357	0.437841	0.999898
C2orf88	CIN2vNormal	-0.0531037	5.48367	-0.0723263	0.942459	0.999898
C3	CIN2vNormal	2.02563	9.33082	1.99578	0.0481492	0.517941
C3AR1	CIN2vNormal	0.459614	7.33615	1.59629	0.112969	0.713603
C3orf14	CIN2vNormal	0.824079	8.4013	1.10308	0.272128	0.915166
C3orf18	CIN2vNormal	-0.663996	4.07291	-2.09317	0.0383718	0.477659
C3orf20	CIN2vNormal	-0.0331253	2.59684	-0.905352	0.367035	0.98031
C3orf22	CIN2vNormal	0.00422583	1.85414	0.152497	0.879043	0.999898
C3orf30	CIN2vNormal	0.0205851	2.78443	0.61913	0.536966	0.999898
C3orf33	CIN2vNormal	-0.00356146	3.11085	-0.12263	0.902598	0.999898
C3orf35	CIN2vNormal	-0.0077328	2.46757	-0.300473	0.76432	0.999898
C3orf36	CIN2vNormal	0.0181714	3.02138	0.442331	0.65902	0.999898
C3orf38	CIN2vNormal	0.226817	9.59646	0.682586	0.496142	0.999898
C3orf49	CIN2vNormal	-0.113732	3.64874	-1.20695	0.22975	0.878368
C3orf52	CIN2vNormal	1.14673	7.97476	3.12188	0.00223647	0.11083
C3orf56	CIN2vNormal	0.0718789	2.98751	1.32252	0.188428	0.834199
C3orf58	CIN2vNormal	0.0254589	12.0142	0.078249	0.937756	0.999898
C3orf62	CIN2vNormal	-0.00161039	2.60279	-0.0884973	0.929624	0.999898
C3orf67	CIN2vNormal	-0.785635	5.72491	-1.66134	0.0991716	0.683674
C3orf70	CIN2vNormal	1.77009	5.24818	3.30453	0.00124403	0.0733437
C3orf79	CIN2vNormal	-0.00158193	2.51403	-0.0758473	0.939663	0.999898
C3orf80	CIN2vNormal	-0.368447	5.10895	-0.828781	0.408821	0.999898
C3P1	CIN2vNormal	0.0498736	2.09444	1.41398	0.159874	0.796455
C4B_2	CIN2vNormal	-0.235635	7.90149	-0.356446	0.722113	0.999898
C4BPA	CIN2vNormal	0.468457	4.19913	0.546964	0.585386	0.999898
C4BPB	CIN2vNormal	0.0394793	2.58173	0.111887	0.911094	0.999898
C4orf17	CIN2vNormal	-0.0587935	3.71344	-0.187749	0.85138	0.999898
C4orf19	CIN2vNormal	2.47658	5.99176	3.71113	0.000310182	0.0267778
C4orf22	CIN2vNormal	-0.0187067	2.54423	-0.84797	0.398088	0.997283
C4orf26	CIN2vNormal	0.00202855	1.76004	0.0669473	0.946731	0.999898
C4orf3	CIN2vNormal	-0.220515	12.8892	-0.934006	0.352116	0.972733
C4orf32	CIN2vNormal	0.0211412	7.62125	0.051984	0.958625	0.999898
C4orf33	CIN2vNormal	0.550606	5.94119	1.45572	0.147998	0.77736
C4orf36	CIN2vNormal	-0.00872611	2.92535	-0.273868	0.784642	0.999898
C4orf45	CIN2vNormal	-0.0823665	2.35374	-1.27861	0.203424	0.851709
C4orf46	CIN2vNormal	0.0708475	12.7826	0.272865	0.785411	0.999898
C4orf47	CIN2vNormal	-0.328195	4.38119	-1.09228	0.276828	0.919169
C4orf48	CIN2vNormal	-0.468407	5.99879	-1.17769	0.241175	0.889215
C5	CIN2vNormal	0.951438	7.12252	2.62182	0.00984143	0.268267
C5AR1	CIN2vNormal	-0.0181901	3.45186	-0.167079	0.86758	0.999898
C5AR2	CIN2vNormal	-0.0731621	2.03306	-2.20186	0.0295248	0.428937
C5orf15	CIN2vNormal	0.208292	11.9151	1.19462	0.234516	0.881918
C5orf17	CIN2vNormal	0.206684	2.37687	0.574711	0.566528	0.999898
C5orf22	CIN2vNormal	0.483693	9.94749	1.92052	0.0570878	0.551191
C5orf24	CIN2vNormal	0.0857957	12.1886	0.48777	0.626574	0.999898
C5orf30	CIN2vNormal	0.427587	9.41327	1.01574	0.311732	0.947398
C5orf34	CIN2vNormal	2.06448	6.26709	5.38825	3.4437e-07	0.00019841
C5orf42	CIN2vNormal	-0.127319	3.81522	-0.614347	0.540112	0.999898
C5orf45	CIN2vNormal	-0.639031	4.73088	-1.51962	0.131153	0.74614
C5orf46	CIN2vNormal	0.404303	3.14806	0.890001	0.375189	0.984721
C5orf47	CIN2vNormal	-0.050547	3.57341	-0.805532	0.422055	0.999898
C5orf49	CIN2vNormal	-0.0468524	3.03579	-1.09658	0.274948	0.917259
C5orf51	CIN2vNormal	0.337363	10.5331	1.11658	0.266335	0.910881
C5orf56	CIN2vNormal	0.0292578	5.22849	0.0796785	0.936621	0.999898
C5orf58	CIN2vNormal	-0.0108189	2.59874	-0.394218	0.694097	0.999898
C5orf63	CIN2vNormal	0.240195	6.23627	0.549705	0.583511	0.999898
C5orf64	CIN2vNormal	0.207931	3.49083	1.99716	0.0479971	0.516919
C5orf66	CIN2vNormal	-0.134309	7.86539	-0.412643	0.680581	0.999898
C5orf66-AS1	CIN2vNormal	-0.136198	7.6742	-0.232266	0.816714	0.999898
C6	CIN2vNormal	-0.030247	1.57795	-0.495465	0.621149	0.999898
C6orf1	CIN2vNormal	-0.987622	3.99106	-3.10003	0.0023952	0.114522
C6orf10	CIN2vNormal	-0.0452443	2.42694	-0.434106	0.664966	0.999898
C6orf106	CIN2vNormal	0.167017	10.3758	0.808329	0.420449	0.999898
C6orf118	CIN2vNormal	-0.003639	2.31907	-0.227943	0.820066	0.999898
C6orf120	CIN2vNormal	0.0754672	9.44829	0.271596	0.786384	0.999898
C6orf132	CIN2vNormal	-0.877202	7.20939	-2.04143	0.0433298	0.496057
C6orf136	CIN2vNormal	0.372381	8.18086	1.40875	0.16141	0.797629
C6orf141	CIN2vNormal	0.264739	5.57062	0.642525	0.521718	0.999898
C6orf15	CIN2vNormal	0.417432	2.73659	1.42101	0.157823	0.791845
C6orf163	CIN2vNormal	-0.0130817	3.44143	-0.178187	0.858867	0.999898
C6orf201	CIN2vNormal	-0.0249454	2.91963	-0.36381	0.71662	0.999898
C6orf203	CIN2vNormal	-0.238462	10.6473	-0.94655	0.345709	0.970025
C6orf223	CIN2vNormal	-0.0217698	3.04389	-0.224641	0.822628	0.999898
C6orf226	CIN2vNormal	-0.274163	3.80499	-0.803488	0.42323	0.999898
C6orf25	CIN2vNormal	0.00823301	2.22306	0.655337	0.513465	0.999898
C6orf47	CIN2vNormal	0.0168102	8.9558	0.0962106	0.923509	0.999898
C6orf48	CIN2vNormal	-0.113481	10.7926	-0.348495	0.72806	0.999898
C6orf52	CIN2vNormal	-0.0126314	3.32068	-0.0813816	0.93527	0.999898
C6orf58	CIN2vNormal	0.00128609	2.3499	0.0611244	0.951359	0.999898
C6orf62	CIN2vNormal	0.0211171	12.716	0.0712618	0.943304	0.999898
C6orf89	CIN2vNormal	-0.016436	8.88085	-0.0912507	0.927441	0.999898
C6orf99	CIN2vNormal	0.015326	2.29777	0.543702	0.587622	0.999898
C7	CIN2vNormal	-0.125103	2.77555	-0.528369	0.598187	0.999898
C7orf13	CIN2vNormal	-0.0879996	3.55383	-0.380757	0.704035	0.999898
C7orf25	CIN2vNormal	0.313154	8.90692	1.26831	0.207062	0.855099
C7orf26	CIN2vNormal	-0.0830575	7.88551	-0.483545	0.629561	0.999898
C7orf31	CIN2vNormal	0.220035	3.46513	0.742437	0.459227	0.999898
C7orf33	CIN2vNormal	-0.0111369	2.7068	-0.44599	0.656382	0.999898
C7orf34	CIN2vNormal	-0.00358305	4.02098	-0.0314446	0.974965	0.999898
C7orf43	CIN2vNormal	-0.0399035	8.72733	-0.297786	0.766365	0.999898
C7orf49	CIN2vNormal	-0.00924264	9.808	-0.0314916	0.974928	0.999898
C7orf50	CIN2vNormal	0.287789	5.00144	1.15287	0.25118	0.896746
C7orf55-LUC7L2	CIN2vNormal	0.230233	11.384	1.10495	0.271321	0.914279
C7orf57	CIN2vNormal	-0.280677	4.23149	-0.771659	0.441784	0.999898
C7orf61	CIN2vNormal	-0.0479223	2.04276	-0.565741	0.572592	0.999898
C7orf62	CIN2vNormal	0.0171029	2.27636	0.950689	0.343611	0.96855
C7orf69	CIN2vNormal	-0.00336575	3.32375	-0.0810843	0.935506	0.999898
C7orf71	CIN2vNormal	-0.0449736	1.96752	-0.571926	0.568407	0.999898
C7orf73	CIN2vNormal	-0.127749	8.24805	-0.587553	0.5579	0.999898
C7orf77	CIN2vNormal	-0.0393966	2.78899	-0.376513	0.707179	0.999898
C8A	CIN2vNormal	-0.0045447	3.37031	-0.0887877	0.929394	0.999898
C8B	CIN2vNormal	-0.0430954	2.97909	-1.65315	0.100829	0.687843
C8G	CIN2vNormal	7.17608e-05	2.11639	0.0054371	0.995671	0.999898
C8orf17	CIN2vNormal	0.00511978	1.7951	0.414209	0.679437	0.999898
C8orf22	CIN2vNormal	-0.00203082	2.24767	-0.0500546	0.960159	0.999898
C8orf31	CIN2vNormal	0.00180978	2.23212	0.120409	0.904354	0.999898
C8orf33	CIN2vNormal	-0.121782	9.01801	-0.333727	0.739149	0.999898
C8orf34	CIN2vNormal	-0.0502357	3.92927	-0.319544	0.749852	0.999898
C8orf34-AS1	CIN2vNormal	-0.100472	3.15495	-0.26497	0.791472	0.999898
C8orf37	CIN2vNormal	0.267888	4.14974	1.67571	0.0963154	0.675259
C8orf4	CIN2vNormal	0.136818	8.71394	0.217605	0.828094	0.999898
C8orf44	CIN2vNormal	0.00779691	2.67096	0.154542	0.877434	0.999898
C8orf44-SGK3	CIN2vNormal	0.322615	7.71988	1.00421	0.317234	0.949991
C8orf46	CIN2vNormal	-0.00341124	2.98014	-0.0895231	0.928811	0.999898
C8orf48	CIN2vNormal	-0.0424477	2.62457	-1.41285	0.160204	0.796455
C8orf49	CIN2vNormal	0.0203321	2.43554	0.49391	0.622244	0.999898
C8orf58	CIN2vNormal	-0.0989634	6.80928	-0.251202	0.802073	0.999898
C8orf59	CIN2vNormal	0.257204	12.3695	1.34843	0.179977	0.822274
C8orf60	CIN2vNormal	0.0588218	1.89636	0.887499	0.376528	0.984721
C8orf74	CIN2vNormal	-0.0517111	2.95969	-0.640864	0.522793	0.999898
C8orf76	CIN2vNormal	0.291545	8.7762	1.18849	0.236912	0.884253
C8orf82	CIN2vNormal	-0.399692	7.60318	-1.55803	0.121774	0.731012
C8orf88	CIN2vNormal	0.111043	5.28364	0.324236	0.746305	0.999898
C9	CIN2vNormal	-0.00345523	2.5765	-0.16147	0.871986	0.999898
C9orf116	CIN2vNormal	-0.0541199	2.2409	-0.399047	0.690545	0.999898
C9orf131	CIN2vNormal	0.17076	3.26212	1.29281	0.198479	0.845654
C9orf135	CIN2vNormal	-0.227338	2.64126	-1.13568	0.258282	0.903359
C9orf135-AS1	CIN2vNormal	0.0162057	2.3029	0.319071	0.75021	0.999898
C9orf142	CIN2vNormal	-0.0135851	5.51166	-0.057086	0.954569	0.999898
C9orf152	CIN2vNormal	0.124035	4.85217	0.279082	0.780647	0.999898
C9orf16	CIN2vNormal	0.053796	7.54566	0.175194	0.861213	0.999898
C9orf163	CIN2vNormal	0.0990245	1.24014	1.36955	0.173303	0.815004
C9orf172	CIN2vNormal	-0.0609088	2.64431	-0.812939	0.417811	0.999898
C9orf173-AS1	CIN2vNormal	-0.0555481	2.37383	-0.90116	0.36925	0.981554
C9orf24	CIN2vNormal	-0.535483	2.17553	-1.87019	0.0638157	0.577757
C9orf3	CIN2vNormal	-0.296909	11.8022	-0.986431	0.325843	0.956899
C9orf38	CIN2vNormal	-0.00841763	2.1754	-0.140335	0.888623	0.999898
C9orf40	CIN2vNormal	1.27078	8.52657	3.36626	0.0010149	0.0647482
C9orf41-AS1	CIN2vNormal	-0.178856	1.80978	-2.20153	0.0295485	0.428937
C9orf43	CIN2vNormal	-0.00549873	2.07018	-0.149699	0.881245	0.999898
C9orf47	CIN2vNormal	-0.00316004	2.96488	-0.0764112	0.939215	0.999898
C9orf50	CIN2vNormal	0.000103488	2.18942	0.00435316	0.996534	0.999898
C9orf57	CIN2vNormal	0.00619317	2.13854	0.414561	0.679179	0.999898
C9orf62	CIN2vNormal	-0.0992997	2.01861	-1.18053	0.240048	0.887683
C9orf64	CIN2vNormal	-0.178482	10.6162	-0.616376	0.538776	0.999898
C9orf66	CIN2vNormal	-0.0418145	2.5875	-0.802422	0.423844	0.999898
C9orf69	CIN2vNormal	-0.135068	8.24251	-0.542652	0.588343	0.999898
C9orf72	CIN2vNormal	0.339021	8.76721	1.22548	0.222718	0.870765
C9orf78	CIN2vNormal	0.215805	9.13488	0.82234	0.412462	0.999898
C9orf84	CIN2vNormal	1.5944	5.91936	2.93321	0.00399719	0.161633
C9orf85	CIN2vNormal	0.235565	9.66272	0.883462	0.378696	0.986533
CA1	CIN2vNormal	-0.0155718	3.45041	-0.366158	0.714871	0.999898
CA10	CIN2vNormal	0.454009	2.97804	1.4592	0.147039	0.775476
CA11	CIN2vNormal	0.366918	5.29224	1.64467	0.102571	0.691396
CA12	CIN2vNormal	-0.0186689	11.4168	-0.0402681	0.967944	0.999898
CA14	CIN2vNormal	0.0366699	3.10355	0.101126	0.919614	0.999898
CA2	CIN2vNormal	0.265524	9.99384	0.366278	0.714782	0.999898
CA3	CIN2vNormal	-0.152312	4.21429	-1.09408	0.276041	0.917264
CA4	CIN2vNormal	-0.491604	3.85015	-3.18927	0.00180623	0.0958405
CA5A	CIN2vNormal	0.00198267	2.19324	0.124984	0.900739	0.999898
CA5B	CIN2vNormal	-0.389168	3.97957	-1.66854	0.0977315	0.678258
CA5BP1	CIN2vNormal	0.361096	7.15589	1.1349	0.258605	0.903794
CA6	CIN2vNormal	0.0942453	2.53437	2.17554	0.0314859	0.438551
CA7	CIN2vNormal	-0.049993	2.04902	-0.974977	0.33147	0.959777
CA8	CIN2vNormal	-0.177871	3.54474	-1.14344	0.255058	0.901546
CA9	CIN2vNormal	1.09224	5.54158	2.05811	0.0416749	0.491137
CAAP1	CIN2vNormal	0.0738761	9.57072	0.296931	0.767016	0.999898
CAB39	CIN2vNormal	-0.247608	11.8857	-0.948266	0.344838	0.969759
CAB39L	CIN2vNormal	-0.164637	7.13276	-0.478503	0.633135	0.999898
CABIN1	CIN2vNormal	-0.0857192	7.9457	-0.453956	0.650654	0.999898
CABLES1	CIN2vNormal	-0.942148	6.13845	-2.3539	0.0201493	0.367742
CABLES2	CIN2vNormal	1.40599	7.11063	4.4887	1.61594e-05	0.00308375
CABP1	CIN2vNormal	-0.0212619	2.48209	-0.367395	0.713951	0.999898
CABP2	CIN2vNormal	-0.0219377	2.78193	-0.373191	0.709643	0.999898
CABP4	CIN2vNormal	0.0326211	4.78355	0.076094	0.939467	0.999898
CABP5	CIN2vNormal	0.00455817	1.94451	0.38257	0.702693	0.999898
CABP7	CIN2vNormal	0.00328682	3.32405	0.0473365	0.962321	0.999898
CABS1	CIN2vNormal	-0.00379893	2.31812	-0.211949	0.832495	0.999898
CABYR	CIN2vNormal	0.0179897	4.01698	0.0705962	0.943833	0.999898
CACFD1	CIN2vNormal	-0.436579	7.37393	-0.984605	0.326735	0.957979
CACHD1	CIN2vNormal	-0.278573	9.86087	-0.782554	0.435381	0.999898
CACNA1B	CIN2vNormal	0.00797692	2.51104	0.0367608	0.970735	0.999898
CACNA1C	CIN2vNormal	-0.284246	3.03455	-1.51687	0.131844	0.746554
CACNA1D	CIN2vNormal	-1.03953	3.69636	-2.41795	0.0170623	0.345334
CACNA1E	CIN2vNormal	-0.0368033	3.7803	-0.656914	0.512453	0.999898
CACNA1F	CIN2vNormal	0.0057884	1.58865	0.551276	0.582436	0.999898
CACNA1G	CIN2vNormal	-0.63074	4.07722	-2.33849	0.0209619	0.373792
CACNA1G-AS1	CIN2vNormal	-0.17585	2.61941	-1.3049	0.194344	0.840906
CACNA1H	CIN2vNormal	0.051353	2.46413	1.00673	0.316025	0.949623
CACNA1I	CIN2vNormal	-0.00119722	3.49905	-0.0196984	0.984316	0.999898
CACNA1S	CIN2vNormal	-0.294478	3.60601	-2.42867	0.016589	0.34173
CACNA2D1	CIN2vNormal	0.162308	7.80912	0.244917	0.806925	0.999898
CACNA2D2	CIN2vNormal	-0.374082	4.59363	-1.82889	0.069819	0.597389
CACNA2D3	CIN2vNormal	-0.643994	5.08157	-0.944546	0.346727	0.970439
CACNA2D4	CIN2vNormal	-0.0929686	2.51129	-1.32491	0.187637	0.833108
CACNB1	CIN2vNormal	-0.0722912	6.25604	-0.356241	0.722265	0.999898
CACNB2	CIN2vNormal	-0.0701753	3.19754	-0.943261	0.347381	0.970609
CACNB3	CIN2vNormal	-0.0724	8.87436	-0.268851	0.788491	0.999898
CACNB4	CIN2vNormal	-0.0287077	3.35689	-0.235628	0.81411	0.999898
CACNG1	CIN2vNormal	0.0136566	2.25561	0.195939	0.844978	0.999898
CACNG2	CIN2vNormal	0.00580371	2.04214	0.245877	0.806184	0.999898
CACNG3	CIN2vNormal	-0.0739587	2.37876	-1.3648	0.174786	0.817014
CACNG4	CIN2vNormal	-0.0466181	2.37861	-1.95125	0.0532826	0.539397
CACNG5	CIN2vNormal	-0.00426176	2.89689	-0.114402	0.909104	0.999898
CACNG6	CIN2vNormal	-0.520838	3.63009	-1.81192	0.0724179	0.605477
CACNG7	CIN2vNormal	-0.185797	2.76722	-2.84666	0.00517204	0.190708
CACNG8	CIN2vNormal	-0.106979	4.59152	-0.608027	0.544281	0.999898
CACTIN	CIN2vNormal	-0.0720916	5.69345	-0.664541	0.507578	0.999898
CACUL1	CIN2vNormal	0.0399352	11.8143	0.187389	0.851662	0.999898
CACYBP	CIN2vNormal	0.598394	12.041	3.13695	0.00213268	0.107735
CAD	CIN2vNormal	0.286393	8.55589	0.829194	0.408588	0.999898
CADM1	CIN2vNormal	-0.810669	7.75598	-1.48065	0.141236	0.762272
CADM2	CIN2vNormal	-0.0346429	3.45985	-0.692818	0.489719	0.999898
CADM2-AS1	CIN2vNormal	-0.0543747	3.51622	-0.854282	0.394596	0.995345
CADM3	CIN2vNormal	0.0390027	2.78084	1.02204	0.308752	0.946159
CADM3-AS1	CIN2vNormal	0.0281291	1.83357	0.319675	0.749752	0.999898
CADM4	CIN2vNormal	0.104138	4.36161	0.384242	0.701458	0.999898
CADPS	CIN2vNormal	-0.239299	3.64096	-2.38422	0.0186314	0.355169
CADPS2	CIN2vNormal	0.708248	6.88684	1.74043	0.0842647	0.647995
CAGE1	CIN2vNormal	-0.0493533	4.02356	-0.522379	0.602338	0.999898
CAHM	CIN2vNormal	0.228894	3.30074	1.03188	0.304138	0.941718
CALB1	CIN2vNormal	-0.0674884	4.23076	-0.129806	0.89693	0.999898
CALB2	CIN2vNormal	-0.529316	3.19703	-3.81905	0.000210574	0.0202701
CALCA	CIN2vNormal	0.0645105	3.44844	1.45709	0.147618	0.777212
CALCB	CIN2vNormal	0.032666	2.62478	0.209447	0.834443	0.999898
CALCOCO1	CIN2vNormal	-0.220665	6.66036	-0.661256	0.509675	0.999898
CALCOCO2	CIN2vNormal	-0.121913	10.8631	-0.739894	0.460763	0.999898
CALCR	CIN2vNormal	-0.0226853	3.49267	-0.432733	0.66596	0.999898
CALCRL	CIN2vNormal	-0.526052	4.31188	-1.67791	0.0958832	0.674406
CALD1	CIN2vNormal	-0.11501	12.526	-0.443808	0.657955	0.999898
CALHM1	CIN2vNormal	-0.059238	3.43152	-0.94894	0.344497	0.969682
CALHM2	CIN2vNormal	-0.138758	7.62298	-0.378974	0.705355	0.999898
CALHM3	CIN2vNormal	0.0107276	1.85722	0.143021	0.886506	0.999898
CALM1	CIN2vNormal	0.0846011	6.95849	0.221404	0.825142	0.999898
CALM3	CIN2vNormal	0.385158	14.7122	2.2055	0.0292622	0.427302
CALML3	CIN2vNormal	-0.243435	11.4016	-0.364888	0.715817	0.999898
CALML4	CIN2vNormal	0.571501	7.71643	1.9264	0.0563427	0.548641
CALML5	CIN2vNormal	0.347897	7.07077	0.357821	0.721086	0.999898
CALML6	CIN2vNormal	-0.0413172	2.67398	-0.18578	0.852921	0.999898
CALN1	CIN2vNormal	-0.0738183	2.7995	-0.970891	0.333493	0.961169
CALR	CIN2vNormal	0.152982	10.4433	0.805948	0.421816	0.999898
CALR3	CIN2vNormal	-0.00370173	2.55484	-0.194312	0.846249	0.999898
CALU	CIN2vNormal	0.319601	9.41903	1.39221	0.16635	0.804404
CALY	CIN2vNormal	0.00532957	1.69757	0.486356	0.627573	0.999898
CAMK1	CIN2vNormal	-0.0217421	3.26144	-0.113486	0.909829	0.999898
CAMK1D	CIN2vNormal	-0.050609	9.40762	-0.136858	0.891365	0.999898
CAMK1G	CIN2vNormal	0.0407546	2.51523	0.260783	0.794692	0.999898
CAMK2A	CIN2vNormal	0.0751929	2.32387	1.31819	0.18987	0.834983
CAMK2B	CIN2vNormal	-0.180304	2.18888	-1.81681	0.0716612	0.602492
CAMK2D	CIN2vNormal	-0.219265	10.9186	-0.746079	0.457032	0.999898
CAMK2G	CIN2vNormal	-0.108597	8.27458	-0.490295	0.624792	0.999898
CAMK2N1	CIN2vNormal	-0.812391	7.17947	-1.70796	0.0901461	0.665951
CAMK2N2	CIN2vNormal	0.104917	2.05282	0.723515	0.470726	0.999898
CAMK4	CIN2vNormal	0.357342	3.8897	1.4537	0.148555	0.777569
CAMKK1	CIN2vNormal	0.376163	2.89076	1.16752	0.24524	0.892324
CAMKK2	CIN2vNormal	-0.0296233	10.1577	-0.0996148	0.920811	0.999898
CAMKMT	CIN2vNormal	-0.0352551	6.78984	-0.109829	0.912723	0.999898
CAMKV	CIN2vNormal	0.0112774	1.55436	0.924973	0.356776	0.974746
CAMLG	CIN2vNormal	0.211733	11.0631	0.957532	0.340162	0.965101
CAMP	CIN2vNormal	-0.125	2.19765	-2.2812	0.0242422	0.395892
CAMSAP1	CIN2vNormal	-0.149234	9.42206	-0.715503	0.475644	0.999898
CAMSAP2	CIN2vNormal	0.238056	9.99002	0.607954	0.54433	0.999898
CAMSAP3	CIN2vNormal	-0.185539	2.96262	-0.824541	0.411216	0.999898
CAMTA1	CIN2vNormal	0.284302	12.6024	1.8233	0.0706672	0.599585
CAMTA2	CIN2vNormal	-0.23688	7.44832	-0.859471	0.391739	0.993621
CAND1	CIN2vNormal	0.303064	11.2191	1.50492	0.134887	0.753201
CAND1.11	CIN2vNormal	0.00111737	2.79194	0.0492806	0.960775	0.999898
CAND2	CIN2vNormal	1.11068	6.98499	2.23316	0.0273316	0.417263
CANT1	CIN2vNormal	-0.228304	10.5742	-1.3092	0.192887	0.838677
CANX	CIN2vNormal	0.269098	12.5992	1.53328	0.127754	0.743127
CAP1	CIN2vNormal	0.174608	13.0538	1.28151	0.202405	0.84975
CAP2	CIN2vNormal	-0.133364	5.13645	-0.335914	0.737504	0.999898
CAPG	CIN2vNormal	-0.361445	10.7132	-0.609204	0.543504	0.999898
CAPN1	CIN2vNormal	-0.222596	9.01764	-0.445044	0.657064	0.999898
CAPN10	CIN2vNormal	-0.368261	5.21361	-1.04548	0.297835	0.938002
CAPN10-AS1	CIN2vNormal	0.295164	3.10305	2.15202	0.0333333	0.449213
CAPN11	CIN2vNormal	-0.00607104	2.42861	-0.19437	0.846205	0.999898
CAPN12	CIN2vNormal	-0.549383	4.88109	-1.18104	0.239849	0.887539
CAPN13	CIN2vNormal	-0.304987	6.08384	-0.512783	0.609015	0.999898
CAPN14	CIN2vNormal	0.842226	6.80675	1.08957	0.278017	0.920477
CAPN15	CIN2vNormal	-0.266125	4.29023	-0.928539	0.354932	0.973836
CAPN2	CIN2vNormal	0.28373	12.9683	1.72396	0.087207	0.658121
CAPN3	CIN2vNormal	-0.343338	8.534	-0.71713	0.474642	0.999898
CAPN5	CIN2vNormal	-1.00971	5.87585	-2.606	0.0102824	0.274808
CAPN6	CIN2vNormal	0.145157	2.70716	1.40924	0.161268	0.797629
CAPN7	CIN2vNormal	-0.0136606	10.0195	-0.0511052	0.959324	0.999898
CAPN8	CIN2vNormal	-0.281805	2.59002	-0.971471	0.333205	0.960802
CAPN9	CIN2vNormal	0.0838759	2.66335	0.38996	0.697235	0.999898
CAPNS1	CIN2vNormal	-0.0532064	9.78507	-0.140841	0.888224	0.999898
CAPNS2	CIN2vNormal	0.0426755	9.88175	0.0736859	0.941379	0.999898
CAPRIN1	CIN2vNormal	0.249587	12.0237	1.20779	0.229427	0.87824
CAPRIN2	CIN2vNormal	-0.275132	8.47899	-0.698521	0.486159	0.999898
CAPS	CIN2vNormal	-0.85118	6.3277	-1.99499	0.0482365	0.51799
CAPS2	CIN2vNormal	-0.0388726	3.82518	-0.520302	0.603781	0.999898
CAPSL	CIN2vNormal	-0.239496	2.14472	-1.54583	0.124695	0.735757
CAPZA1	CIN2vNormal	0.228592	13.6979	1.6691	0.0976196	0.6781
CAPZA2	CIN2vNormal	0.116638	12.0049	0.413576	0.679899	0.999898
CAPZA3	CIN2vNormal	0.0103449	2.25104	0.322149	0.747882	0.999898
CAPZB	CIN2vNormal	-0.00846959	11.7218	-0.0445269	0.964556	0.999898
CARD10	CIN2vNormal	0.0941845	9.27719	0.174684	0.861613	0.999898
CARD11	CIN2vNormal	-0.108837	3.54786	-0.30502	0.760862	0.999898
CARD14	CIN2vNormal	-0.0626109	6.76857	-0.142068	0.887257	0.999898
CARD16	CIN2vNormal	0.223977	10.0939	0.684148	0.495158	0.999898
CARD18	CIN2vNormal	-0.345594	3.9516	-0.535481	0.593276	0.999898
CARD19	CIN2vNormal	-0.364042	7.87942	-1.8671	0.0642483	0.577993
CARD6	CIN2vNormal	0.190065	9.95953	0.584427	0.559994	0.999898
CARD8	CIN2vNormal	0.283316	7.44399	0.643271	0.521236	0.999898
CARD8-AS1	CIN2vNormal	0.566474	6.85161	2.04877	0.0425947	0.492688
CARF	CIN2vNormal	-0.0301308	3.64042	-0.495301	0.621264	0.999898
CARHSP1	CIN2vNormal	0.431649	9.30249	1.48247	0.140752	0.761515
CARM1	CIN2vNormal	-0.225358	7.52742	-0.62098	0.535752	0.999898
CARMIL1	CIN2vNormal	1.15939	10.7676	3.1408	0.00210694	0.107132
CARMIL2	CIN2vNormal	-0.0205452	3.66656	-0.479622	0.632341	0.999898
CARMIL3	CIN2vNormal	-0.0959501	4.27838	-0.448503	0.654573	0.999898
CARMN	CIN2vNormal	-0.906885	5.01378	-1.72392	0.087215	0.658121
CARNMT1	CIN2vNormal	-0.087902	10.937	-0.391539	0.696071	0.999898
CARNS1	CIN2vNormal	0.0175415	2.03864	0.813111	0.417713	0.999898
CARS	CIN2vNormal	0.165416	13.0361	0.864908	0.388759	0.99141
CARS-AS1	CIN2vNormal	-0.00527026	2.02861	-0.408583	0.68355	0.999898
CARS2	CIN2vNormal	-0.306182	10.1125	-1.12938	0.260916	0.905522
CARTPT	CIN2vNormal	-0.0107248	3.34276	-0.260805	0.794675	0.999898
CASC1	CIN2vNormal	-0.180208	2.62309	-0.743629	0.458508	0.999898
CASC10	CIN2vNormal	0.0103523	2.67322	0.0570544	0.954594	0.999898
CASC11	CIN2vNormal	0.0116442	1.86387	0.615278	0.539499	0.999898
CASC15	CIN2vNormal	-0.103194	3.6395	-0.506678	0.613281	0.999898
CASC16	CIN2vNormal	0.0496623	2.91583	0.84307	0.400813	0.999046
CASC17	CIN2vNormal	0.0455479	2.14653	1.31869	0.189701	0.834888
CASC18	CIN2vNormal	-0.0227211	3.09127	-0.639729	0.523529	0.999898
CASC2	CIN2vNormal	0.135606	3.5217	0.974934	0.331491	0.959777
CASC22	CIN2vNormal	-0.0400362	3.69373	-0.604775	0.546434	0.999898
CASC23	CIN2vNormal	-0.00414594	2.24281	-0.219885	0.826322	0.999898
CASC4	CIN2vNormal	0.279843	10.7608	0.975731	0.331097	0.959422
CASC6	CIN2vNormal	-0.00449518	1.97713	-0.233905	0.815445	0.999898
CASC7	CIN2vNormal	0.347173	10.5825	1.83767	0.0685051	0.592474
CASD1	CIN2vNormal	-0.0903052	7.20751	-0.236823	0.813185	0.999898
CASK	CIN2vNormal	0.199148	10.1946	0.774931	0.439855	0.999898
CASKIN1	CIN2vNormal	-0.055038	4.39278	-0.233137	0.816039	0.999898
CASKIN2	CIN2vNormal	-0.165996	4.0989	-1.34566	0.180866	0.822616
CASP1	CIN2vNormal	0.0503936	10.6758	0.150713	0.880447	0.999898
CASP10	CIN2vNormal	-0.0895974	5.20508	-0.16945	0.865719	0.999898
CASP12	CIN2vNormal	-0.0062797	2.36642	-0.325802	0.745124	0.999898
CASP14	CIN2vNormal	-0.00478229	1.97035	-0.0907331	0.927851	0.999898
CASP16P	CIN2vNormal	0.00443082	2.07265	0.306562	0.759691	0.999898
CASP2	CIN2vNormal	0.636816	10.9812	3.87241	0.000173389	0.0173031
CASP3	CIN2vNormal	0.208454	9.50448	0.969852	0.334008	0.961456
CASP4	CIN2vNormal	0.349544	10.2866	1.20299	0.231271	0.878687
CASP5	CIN2vNormal	-0.020984	3.94706	-0.0999447	0.92055	0.999898
CASP6	CIN2vNormal	-0.00254713	10.0616	-0.00924538	0.992638	0.999898
CASP7	CIN2vNormal	0.11371	10.7227	0.515247	0.607298	0.999898
CASP8	CIN2vNormal	0.787994	9.1461	3.02861	0.00298978	0.131399
CASP8AP2	CIN2vNormal	0.827982	9.45241	2.49696	0.0138374	0.319567
CASP9	CIN2vNormal	-0.0942155	8.6258	-0.428843	0.668782	0.999898
CASQ1	CIN2vNormal	0.00547834	2.1502	0.0464485	0.963027	0.999898
CASQ2	CIN2vNormal	-0.0154869	1.74806	-0.371281	0.711062	0.999898
CASR	CIN2vNormal	-0.130891	2.97826	-2.05604	0.0418772	0.492317
CASS4	CIN2vNormal	-0.0206793	2.49035	-0.57719	0.564858	0.999898
CAST	CIN2vNormal	-0.289706	12.9366	-1.32063	0.189057	0.834888
CASZ1	CIN2vNormal	0.00868676	8.20814	0.0612999	0.951219	0.999898
CAT	CIN2vNormal	-0.1442	10.8459	-0.450693	0.652998	0.999898
CATIP-AS1	CIN2vNormal	-0.0397544	2.33811	-1.64533	0.102435	0.691396
CATR1	CIN2vNormal	0.00236498	2.52174	0.110839	0.911923	0.999898
CATSPER1	CIN2vNormal	0.00627968	1.80985	0.554752	0.580064	0.999898
CATSPER3	CIN2vNormal	-0.112706	2.64081	-1.3598	0.17636	0.81761
CATSPERB	CIN2vNormal	-0.0692141	3.08065	-1.35468	0.177983	0.821358
CATSPERD	CIN2vNormal	-0.017149	2.19797	-0.923308	0.35764	0.97475
CATSPERG	CIN2vNormal	0.0738786	2.31305	1.89795	0.0600273	0.564101
CATX-1	CIN2vNormal	0.00150168	2.20375	0.10448	0.916958	0.999898
CAV1	CIN2vNormal	-0.241512	11.8741	-0.707865	0.480357	0.999898
CAV2	CIN2vNormal	-0.328844	11.6952	-1.19994	0.232451	0.880251
CAV3	CIN2vNormal	-0.121284	2.08144	-2.1865	0.0306564	0.435165
CBARP	CIN2vNormal	-0.0555653	5.16436	-0.214257	0.830698	0.999898
CBFA2T2	CIN2vNormal	-0.0610703	8.72698	-0.288724	0.773274	0.999898
CBFA2T3	CIN2vNormal	0.0860415	4.79852	0.259342	0.795801	0.999898
CBFB	CIN2vNormal	0.601861	10.9464	2.41684	0.0171119	0.345334
CBL	CIN2vNormal	0.223351	9.19884	0.986774	0.325675	0.956899
CBLB	CIN2vNormal	0.0194095	9.16847	0.0551655	0.956095	0.999898
CBLC	CIN2vNormal	-0.11666	4.38428	-0.248289	0.804321	0.999898
CBLL1	CIN2vNormal	0.140613	9.63952	0.57547	0.566016	0.999898
CBLN1	CIN2vNormal	0.0235951	2.49092	0.264539	0.791804	0.999898
CBLN2	CIN2vNormal	-0.0373444	2.92268	-0.348266	0.728231	0.999898
CBLN3	CIN2vNormal	-0.136703	2.21793	-0.651277	0.516073	0.999898
CBLN4	CIN2vNormal	0.254361	3.02613	1.21015	0.228524	0.877128
CBR1	CIN2vNormal	-0.260859	7.9323	-0.560604	0.576079	0.999898
CBR3	CIN2vNormal	0.082882	10.8193	0.221913	0.824746	0.999898
CBR3-AS1	CIN2vNormal	-0.254889	2.94837	-2.78456	0.00620109	0.213457
CBR4	CIN2vNormal	0.102924	10.0805	0.518402	0.605101	0.999898
CBS	CIN2vNormal	-0.128478	3.64689	-0.285783	0.775521	0.999898
CBWD7	CIN2vNormal	-0.0369432	11.9432	-0.192254	0.847857	0.999898
CBX1	CIN2vNormal	0.410155	11.6274	1.7009	0.0914671	0.666589
CBX2	CIN2vNormal	0.41139	5.95961	1.27703	0.203979	0.851725
CBX3	CIN2vNormal	0.6457	13.1265	3.118	0.00226393	0.111429
CBX3P2	CIN2vNormal	-0.0136901	3.22206	-0.160042	0.873108	0.999898
CBX4	CIN2vNormal	-0.119405	10.7442	-0.557117	0.578452	0.999898
CBX5	CIN2vNormal	1.28136	10.0809	2.08617	0.0390129	0.478425
CBX6	CIN2vNormal	0.370557	8.55272	2.0211	0.045423	0.507278
CBX7	CIN2vNormal	-0.0396126	8.40236	-0.131143	0.895875	0.999898
CBX8	CIN2vNormal	0.187288	5.10723	1.96305	0.0518788	0.534984
CBY1	CIN2vNormal	0.0377893	9.29669	0.15385	0.877978	0.999898
CBY3	CIN2vNormal	0.00539078	2.06134	0.134699	0.893069	0.999898
CC2D1A	CIN2vNormal	-0.221611	8.53829	-0.515067	0.607423	0.999898
CC2D1B	CIN2vNormal	-0.125662	5.81079	-0.316161	0.752412	0.999898
CC2D2A	CIN2vNormal	0.0491402	7.07643	0.232297	0.81669	0.999898
CC2D2B	CIN2vNormal	-0.0674904	2.76302	-0.517654	0.605622	0.999898
CCAR1	CIN2vNormal	0.715641	11.3446	2.29301	0.0235313	0.394606
CCAR2	CIN2vNormal	0.396821	8.53742	1.23241	0.220126	0.867893
CCBE1	CIN2vNormal	-0.37896	4.64874	-1.04637	0.297426	0.938002
CCDC102A	CIN2vNormal	-0.139258	2.12183	-2.71581	0.00755541	0.233146
CCDC102B	CIN2vNormal	-0.0347347	3.93493	-0.12483	0.90086	0.999898
CCDC105	CIN2vNormal	-0.027912	2.26793	-0.902762	0.368403	0.980734
CCDC106	CIN2vNormal	0.0177955	3.58033	0.441692	0.659481	0.999898
CCDC107	CIN2vNormal	-0.407803	6.05083	-1.64642	0.102208	0.691086
CCDC110	CIN2vNormal	-0.0661955	2.6722	-1.56604	0.119887	0.725042
CCDC112	CIN2vNormal	0.116054	7.82325	0.747439	0.456213	0.999898
CCDC113	CIN2vNormal	-0.656221	5.94941	-1.22164	0.224162	0.873464
CCDC114	CIN2vNormal	-0.331141	2.45435	-1.39585	0.165254	0.802578
CCDC115	CIN2vNormal	-0.30154	10.3667	-1.57261	0.118356	0.721399
CCDC116	CIN2vNormal	0.000432461	1.93331	0.035367	0.971844	0.999898
CCDC117	CIN2vNormal	0.305438	10.3925	0.949545	0.34419	0.969267
CCDC12	CIN2vNormal	-0.132398	10.4338	-0.570396	0.569441	0.999898
CCDC120	CIN2vNormal	0.0220539	2.59297	0.401079	0.689052	0.999898
CCDC121	CIN2vNormal	-0.262108	4.44783	-1.31556	0.190749	0.835509
CCDC122	CIN2vNormal	-0.084299	2.74751	-0.385651	0.700416	0.999898
CCDC124	CIN2vNormal	-0.58204	6.04173	-1.83531	0.0688553	0.593481
CCDC125	CIN2vNormal	0.233604	3.49239	1.05262	0.294562	0.937151
CCDC126	CIN2vNormal	0.16531	8.06031	0.656137	0.512952	0.999898
CCDC127	CIN2vNormal	-0.170446	7.51355	-0.572773	0.567835	0.999898
CCDC129	CIN2vNormal	-0.0229634	3.23351	-0.635428	0.52632	0.999898
CCDC13	CIN2vNormal	0.0607048	3.57649	0.187157	0.851843	0.999898
CCDC13-AS1	CIN2vNormal	-0.0110313	2.19344	-0.600606	0.549198	0.999898
CCDC130	CIN2vNormal	-0.158047	7.26425	-0.929532	0.354419	0.973675
CCDC134	CIN2vNormal	0.0826633	3.74337	0.255633	0.798657	0.999898
CCDC136	CIN2vNormal	-0.0441221	4.32916	-0.199508	0.842192	0.999898
CCDC137	CIN2vNormal	0.346605	8.89489	1.20485	0.230556	0.878368
CCDC138	CIN2vNormal	1.22282	6.26676	4.22145	4.65228e-05	0.00670267
CCDC14	CIN2vNormal	0.980449	10.8873	3.68372	0.000341829	0.0286429
CCDC140	CIN2vNormal	0.0393233	3.45223	0.771216	0.442046	0.999898
CCDC141	CIN2vNormal	-0.112561	3.45962	-0.717847	0.474202	0.999898
CCDC142	CIN2vNormal	-0.0326491	3.46468	-0.48677	0.62728	0.999898
CCDC144A	CIN2vNormal	-0.0229632	3.34087	-0.507765	0.61252	0.999898
CCDC144CP	CIN2vNormal	-0.0145486	2.96789	-0.373181	0.709651	0.999898
CCDC144NL-AS1	CIN2vNormal	0.00962388	3.50009	0.0555756	0.955769	0.999898
CCDC146	CIN2vNormal	-0.0813376	7.66103	-0.260273	0.795085	0.999898
CCDC148	CIN2vNormal	-0.196259	3.46373	-1.60215	0.111667	0.711621
CCDC148-AS1	CIN2vNormal	-0.00420219	2.04047	-0.273883	0.78463	0.999898
CCDC149	CIN2vNormal	0.0533171	3.83975	0.335999	0.737439	0.999898
CCDC15	CIN2vNormal	1.80247	6.62672	4.15029	6.12109e-05	0.00803926
CCDC150	CIN2vNormal	1.00112	4.91155	2.4278	0.0166267	0.34173
CCDC151	CIN2vNormal	-0.226178	3.61164	-1.78457	0.0767759	0.622131
CCDC152	CIN2vNormal	0.0544194	10.9561	0.223788	0.82329	0.999898
CCDC153	CIN2vNormal	0.142421	2.71927	0.954948	0.341462	0.966717
CCDC154	CIN2vNormal	-0.00161313	1.94826	-0.135226	0.892653	0.999898
CCDC155	CIN2vNormal	-0.00637324	2.28853	-0.148114	0.882493	0.999898
CCDC157	CIN2vNormal	0.0906889	2.62199	0.497817	0.619495	0.999898
CCDC158	CIN2vNormal	0.00014796	2.55338	0.00641297	0.994894	0.999898
CCDC159	CIN2vNormal	-0.169561	2.85696	-2.41482	0.017203	0.346026
CCDC160	CIN2vNormal	-0.124611	3.81526	-1.01605	0.311584	0.947398
CCDC163	CIN2vNormal	0.118553	8.53691	0.651953	0.515638	0.999898
CCDC167	CIN2vNormal	0.296004	9.06552	1.43657	0.153358	0.783593
CCDC168	CIN2vNormal	0.0336442	2.6189	1.09428	0.275953	0.917264
CCDC169	CIN2vNormal	-0.0712048	3.34098	-0.993448	0.322426	0.954987
CCDC169-SOHLH2	CIN2vNormal	-0.0414529	3.36751	-0.721761	0.4718	0.999898
CCDC17	CIN2vNormal	-0.183813	1.99058	-1.16249	0.247269	0.893692
CCDC170	CIN2vNormal	-0.0110849	2.37083	-0.421059	0.674441	0.999898
CCDC171	CIN2vNormal	0.00914145	3.90008	0.162133	0.871465	0.999898
CCDC172	CIN2vNormal	-0.0447897	2.53841	-1.30852	0.193117	0.839247
CCDC173	CIN2vNormal	-0.0191576	2.96415	-0.129534	0.897145	0.999898
CCDC174	CIN2vNormal	0.297794	7.16346	1.15704	0.249478	0.895212
CCDC177	CIN2vNormal	0.0244373	1.64244	0.21672	0.828783	0.999898
CCDC178	CIN2vNormal	-0.0604185	2.28731	-0.250679	0.802477	0.999898
CCDC18	CIN2vNormal	0.182197	4.04079	0.512407	0.609278	0.999898
CCDC18-AS1	CIN2vNormal	-0.202947	8.45545	-0.493816	0.62231	0.999898
CCDC180	CIN2vNormal	-0.272379	3.10951	-1.11105	0.268697	0.91315
CCDC181	CIN2vNormal	-0.0527894	4.01004	-0.577996	0.564315	0.999898
CCDC182	CIN2vNormal	-0.00582718	1.99193	-0.451198	0.652635	0.999898
CCDC184	CIN2vNormal	-0.100824	1.61842	-1.48921	0.138971	0.758701
CCDC185	CIN2vNormal	-0.113783	3.82439	-1.84374	0.067608	0.590386
CCDC186	CIN2vNormal	0.0374776	9.79505	0.141305	0.887859	0.999898
CCDC187	CIN2vNormal	-0.00759541	2.2978	-0.411523	0.6814	0.999898
CCDC189	CIN2vNormal	0.373359	5.69288	0.756098	0.451024	0.999898
CCDC190	CIN2vNormal	0.00860284	3.05406	0.0135661	0.989198	0.999898
CCDC191	CIN2vNormal	0.281036	5.36843	0.584162	0.560172	0.999898
CCDC22	CIN2vNormal	-0.12802	7.06789	-0.659635	0.510711	0.999898
CCDC24	CIN2vNormal	-0.0838597	2.79058	-0.392096	0.69566	0.999898
CCDC25	CIN2vNormal	0.343671	10.2975	1.21565	0.226428	0.875872
CCDC26	CIN2vNormal	0.0158439	3.05475	0.383376	0.702097	0.999898
CCDC27	CIN2vNormal	-0.0170793	3.05216	-0.543049	0.588071	0.999898
CCDC28A	CIN2vNormal	0.351128	9.02235	0.866222	0.388041	0.991059
CCDC28B	CIN2vNormal	0.223908	3.05132	1.4889	0.139052	0.758705
CCDC3	CIN2vNormal	0.425469	8.26579	0.634147	0.527153	0.999898
CCDC30	CIN2vNormal	-0.334974	2.97042	-2.58245	0.0109719	0.283822
CCDC33	CIN2vNormal	-0.0548388	2.09212	-1.10964	0.269302	0.913362
CCDC34	CIN2vNormal	1.20763	9.02514	3.38907	0.000940724	0.0618292
CCDC36	CIN2vNormal	-0.0771611	2.95407	-1.65233	0.100997	0.687914
CCDC37-AS1	CIN2vNormal	0.0671516	3.57781	1.32525	0.187525	0.833108
CCDC38	CIN2vNormal	-0.0851481	5.11382	-0.898277	0.370779	0.983094
CCDC40	CIN2vNormal	-0.00640336	2.36235	-0.35143	0.725862	0.999898
CCDC42	CIN2vNormal	-0.00172347	2.02993	-0.116506	0.90744	0.999898
CCDC43	CIN2vNormal	0.168226	9.72241	0.762357	0.447295	0.999898
CCDC47	CIN2vNormal	0.107759	10.9044	0.44211	0.659179	0.999898
CCDC50	CIN2vNormal	0.409837	9.01543	1.20272	0.231378	0.878687
CCDC51	CIN2vNormal	0.0107853	8.36975	0.0691693	0.944966	0.999898
CCDC53	CIN2vNormal	0.173319	10.2312	0.58886	0.557026	0.999898
CCDC54	CIN2vNormal	-0.00446086	1.86399	-0.255038	0.799116	0.999898
CCDC57	CIN2vNormal	0.238086	3.75296	1.31938	0.189474	0.834888
CCDC58	CIN2vNormal	0.0445981	7.75946	0.0975691	0.922432	0.999898
CCDC59	CIN2vNormal	0.436857	10.5834	2.26148	0.0254713	0.404473
CCDC6	CIN2vNormal	-0.31328	11.7169	-1.03872	0.300957	0.940437
CCDC60	CIN2vNormal	-0.173858	3.13776	-1.07975	0.28235	0.925358
CCDC61	CIN2vNormal	-0.0561626	3.37366	-0.545696	0.586255	0.999898
CCDC62	CIN2vNormal	-0.0303637	3.22431	-0.769124	0.443282	0.999898
CCDC63	CIN2vNormal	0.000716559	1.73002	0.0682269	0.945715	0.999898
CCDC65	CIN2vNormal	-0.129328	4.09052	-1.16279	0.247147	0.893692
CCDC66	CIN2vNormal	0.333106	5.27782	1.33707	0.183648	0.827511
CCDC68	CIN2vNormal	0.183567	3.32819	0.746762	0.456621	0.999898
CCDC69	CIN2vNormal	-0.542507	6.01786	-1.21007	0.228553	0.877128
CCDC7	CIN2vNormal	-0.0828718	4.64687	-1.10114	0.272967	0.91538
CCDC70	CIN2vNormal	0.000364182	2.29811	0.0217136	0.982711	0.999898
CCDC71	CIN2vNormal	-0.0664884	4.65472	-0.517283	0.60588	0.999898
CCDC71L	CIN2vNormal	0.150873	6.89105	0.254363	0.799637	0.999898
CCDC74B	CIN2vNormal	0.0462202	4.68604	0.128855	0.897681	0.999898
CCDC77	CIN2vNormal	0.447529	7.97174	1.31518	0.190875	0.835509
CCDC78	CIN2vNormal	-0.155226	3.44745	-1.44225	0.151752	0.78293
CCDC8	CIN2vNormal	-0.708132	5.26176	-2.43709	0.016225	0.338831
CCDC80	CIN2vNormal	-0.192464	8.65794	-0.33312	0.739606	0.999898
CCDC81	CIN2vNormal	-0.179363	2.01708	-1.8217	0.0709102	0.599786
CCDC82	CIN2vNormal	0.749653	8.84892	2.55838	0.0117192	0.295236
CCDC83	CIN2vNormal	-0.00462604	2.62748	-0.201352	0.840754	0.999898
CCDC84	CIN2vNormal	0.200541	10.2478	0.831143	0.40749	0.999898
CCDC85A	CIN2vNormal	-0.040945	3.19468	-0.116993	0.907055	0.999898
CCDC85B	CIN2vNormal	-0.635199	6.96207	-1.44829	0.15006	0.780086
CCDC85C	CIN2vNormal	0.159771	9.39227	0.514978	0.607485	0.999898
CCDC86	CIN2vNormal	0.343192	7.25208	1.52391	0.130078	0.74554
CCDC87	CIN2vNormal	-0.00339727	2.59608	-0.0849989	0.932399	0.999898
CCDC88A	CIN2vNormal	0.731676	7.00483	1.27315	0.205348	0.853524
CCDC88B	CIN2vNormal	-0.7911	5.10752	-1.2517	0.213037	0.860492
CCDC88C	CIN2vNormal	-0.311602	8.16461	-0.573337	0.567455	0.999898
CCDC89	CIN2vNormal	-0.0346202	3.71237	-0.497826	0.619489	0.999898
CCDC9	CIN2vNormal	0.119053	6.56917	0.838026	0.403628	0.999898
CCDC90B	CIN2vNormal	0.230419	10.6892	1.05217	0.294767	0.937248
CCDC91	CIN2vNormal	0.197062	9.19862	0.740738	0.460252	0.999898
CCDC92	CIN2vNormal	-0.417526	8.66237	-1.58309	0.115948	0.717626
CCDC93	CIN2vNormal	0.236458	10.3017	0.910542	0.364303	0.978687
CCDC94	CIN2vNormal	0.211293	7.58295	0.664366	0.50769	0.999898
CCDC96	CIN2vNormal	-0.141577	1.45859	-1.26419	0.208533	0.856938
CCDC97	CIN2vNormal	-0.0265418	7.00742	-0.0613514	0.951178	0.999898
CCEPR	CIN2vNormal	-0.0438109	3.13377	-0.32511	0.745646	0.999898
CCER1	CIN2vNormal	-0.00978726	3.34781	-0.182785	0.855265	0.999898
CCHCR1	CIN2vNormal	0.326901	8.95848	1.49686	0.136971	0.755741
CCIN	CIN2vNormal	-0.00287927	2.03184	-0.220334	0.825973	0.999898
CCK	CIN2vNormal	0.00108127	2.04302	0.00933282	0.992569	0.999898
CCKAR	CIN2vNormal	0.103077	3.23205	1.38481	0.168597	0.80799
CCKBR	CIN2vNormal	-0.00736476	3.26247	-0.158049	0.874676	0.999898
CCL1	CIN2vNormal	0.00137462	2.55483	0.0695647	0.944652	0.999898
CCL11	CIN2vNormal	0.0657066	2.82618	0.216619	0.828862	0.999898
CCL13	CIN2vNormal	-0.03099	2.9574	-0.110529	0.912168	0.999898
CCL15-CCL14	CIN2vNormal	-0.84855	3.05955	-2.43588	0.016277	0.338831
CCL16	CIN2vNormal	-0.00771145	2.01003	-0.185357	0.853252	0.999898
CCL17	CIN2vNormal	0.0567027	2.77878	0.429066	0.668619	0.999898
CCL18	CIN2vNormal	0.280856	4.20556	0.761752	0.447654	0.999898
CCL19	CIN2vNormal	0.116623	5.34304	0.126318	0.899685	0.999898
CCL2	CIN2vNormal	0.175682	7.47036	0.302396	0.762857	0.999898
CCL20	CIN2vNormal	1.24622	6.96006	1.41144	0.16062	0.797238
CCL21	CIN2vNormal	-0.308555	2.94513	-0.703611	0.482994	0.999898
CCL22	CIN2vNormal	0.209278	3.30586	0.554058	0.580537	0.999898
CCL23	CIN2vNormal	-0.0210412	3.52653	-0.292667	0.770266	0.999898
CCL24	CIN2vNormal	-0.00499081	2.26908	-0.242046	0.809144	0.999898
CCL25	CIN2vNormal	0.0276767	2.00342	0.407653	0.684231	0.999898
CCL26	CIN2vNormal	-0.392583	3.12987	-1.15283	0.251196	0.896746
CCL27	CIN2vNormal	0.0531012	3.55539	0.888492	0.375996	0.984721
CCL28	CIN2vNormal	0.153321	6.6725	0.767701	0.444124	0.999898
CCL3L3	CIN2vNormal	-0.114921	4.12214	-0.309237	0.75766	0.999898
CCL4	CIN2vNormal	0.248013	7.00668	0.76285	0.447001	0.999898
CCL5	CIN2vNormal	0.366246	8.81679	0.749966	0.454696	0.999898
CCL7	CIN2vNormal	-0.011436	3.33945	-0.163007	0.870778	0.999898
CCL8	CIN2vNormal	0.048369	3.82155	0.149995	0.881012	0.999898
CCM2	CIN2vNormal	0.0610485	7.30434	0.163181	0.870641	0.999898
CCM2L	CIN2vNormal	0.0612726	2.95887	0.959553	0.339147	0.965101
CCNA1	CIN2vNormal	-0.191724	3.46838	-0.279994	0.779949	0.999898
CCNA2	CIN2vNormal	1.20227	10.7808	4.50057	1.54029e-05	0.00301883
CCNB1	CIN2vNormal	1.39577	11.6138	4.44146	1.95399e-05	0.00348435
CCNB1IP1	CIN2vNormal	-0.0710961	10.1066	-0.269504	0.78799	0.999898
CCNB2	CIN2vNormal	1.36624	10.8409	5.06255	1.45614e-06	0.000536921
CCNB3	CIN2vNormal	0.00417348	2.25837	0.166513	0.868024	0.999898
CCNC	CIN2vNormal	0.183272	11.4885	0.945114	0.346439	0.970233
CCND1	CIN2vNormal	-0.97264	10.7058	-2.16023	0.0326779	0.446868
CCND2	CIN2vNormal	-0.84272	9.53853	-1.9334	0.0554658	0.547486
CCND3	CIN2vNormal	-0.105976	9.01983	-0.368481	0.713143	0.999898
CCNDBP1	CIN2vNormal	0.0551763	10.3594	0.172593	0.863253	0.999898
CCNE1	CIN2vNormal	1.36189	8.3737	3.92708	0.000141817	0.0148329
CCNE2	CIN2vNormal	2.38784	9.71782	5.35368	4.02293e-07	0.000220694
CCNF	CIN2vNormal	0.882025	8.68641	3.14069	0.00210767	0.107132
CCNG1	CIN2vNormal	0.125457	11.8322	0.516742	0.606256	0.999898
CCNG2	CIN2vNormal	-0.379019	12.9198	-1.46706	0.144891	0.770964
CCNH	CIN2vNormal	0.319633	9.74575	1.30901	0.192953	0.838699
CCNI	CIN2vNormal	-0.135147	12.868	-0.59827	0.550751	0.999898
CCNJ	CIN2vNormal	0.0713762	7.77227	0.21537	0.829833	0.999898
CCNJL	CIN2vNormal	-0.177155	2.46034	-1.20522	0.230413	0.878368
CCNK	CIN2vNormal	-0.0951069	10.0022	-0.536864	0.592323	0.999898
CCNL1	CIN2vNormal	0.314717	10.6853	1.04354	0.29873	0.938921
CCNL2	CIN2vNormal	-0.0504003	11.2403	-0.135965	0.892069	0.999898
CCNO	CIN2vNormal	-0.0883056	3.21069	-0.380111	0.704514	0.999898
CCNT1	CIN2vNormal	0.324821	10.3366	2.00022	0.0476606	0.51654
CCNT2	CIN2vNormal	-0.011587	10.4811	-0.0415235	0.966945	0.999898
CCNT2-AS1	CIN2vNormal	-0.0181866	2.45918	-0.689753	0.491638	0.999898
CCNY	CIN2vNormal	0.117051	9.92968	0.515084	0.607411	0.999898
CCNYL1	CIN2vNormal	-0.0705657	9.66673	-0.20436	0.838407	0.999898
CCNYL2	CIN2vNormal	-0.00322398	2.23279	-0.171119	0.864409	0.999898
CCP110	CIN2vNormal	0.573013	8.9601	3.24457	0.00151213	0.0852236
CCPG1	CIN2vNormal	0.684551	7.78311	1.40657	0.162057	0.797629
CCR1	CIN2vNormal	0.300768	5.45597	0.993687	0.32231	0.954774
CCR10	CIN2vNormal	-0.014402	2.85553	-0.0780456	0.937918	0.999898
CCR2	CIN2vNormal	-0.0566375	3.18648	-0.124215	0.901346	0.999898
CCR3	CIN2vNormal	0.0136665	1.7436	0.910064	0.364554	0.979121
CCR4	CIN2vNormal	0.0126945	2.07892	0.532645	0.595232	0.999898
CCR5	CIN2vNormal	-0.0410141	8.09183	-0.0865538	0.931166	0.999898
CCR6	CIN2vNormal	-0.0332234	3.49435	-0.218006	0.827783	0.999898
CCR7	CIN2vNormal	-0.213933	3.5468	-0.407555	0.684303	0.999898
CCR8	CIN2vNormal	-0.00846558	2.2859	-0.555057	0.579855	0.999898
CCR9	CIN2vNormal	0.00624519	1.36532	0.475524	0.63525	0.999898
CCRL2	CIN2vNormal	0.0210503	2.38257	0.403523	0.687259	0.999898
CCS	CIN2vNormal	-0.813387	7.25236	-2.38893	0.0184048	0.354386
CCSAP	CIN2vNormal	1.04689	10.015	4.218	4.71498e-05	0.00674831
CCSER1	CIN2vNormal	7.75807e-05	3.10903	0.00213838	0.998297	0.999898
CCSER2	CIN2vNormal	-0.318673	9.40674	-1.18138	0.239714	0.887202
CCT2	CIN2vNormal	0.32257	13.1401	1.4551	0.148168	0.77736
CCT4	CIN2vNormal	0.18583	12.503	0.850184	0.396861	0.996438
CCT5	CIN2vNormal	0.549153	11.2772	2.46348	0.0151309	0.328796
CCT6A	CIN2vNormal	0.0444675	12.9609	0.167058	0.867597	0.999898
CCT6B	CIN2vNormal	-0.0392323	6.37392	-0.122684	0.902556	0.999898
CCT6P1	CIN2vNormal	0.07346	8.53667	0.162353	0.871292	0.999898
CCT7	CIN2vNormal	0.0620134	11.4834	0.165725	0.868643	0.999898
CCT8	CIN2vNormal	0.208071	13.5463	1.37457	0.171743	0.812219
CCT8L2	CIN2vNormal	0.00705777	2.15207	0.45017	0.653374	0.999898
CCZ1	CIN2vNormal	-0.0645143	3.07883	-0.945438	0.346274	0.970233
CCZ1B	CIN2vNormal	0.272983	12.8852	1.83975	0.0681963	0.591834
CD101	CIN2vNormal	-0.109463	3.08159	-0.337592	0.736242	0.999898
CD109	CIN2vNormal	0.0595464	10.9436	0.159085	0.873861	0.999898
CD14	CIN2vNormal	1.36602	7.17651	2.47693	0.0145989	0.325675
CD151	CIN2vNormal	0.0113311	8.92038	0.0324979	0.974127	0.999898
CD160	CIN2vNormal	-0.256783	3.33912	-0.763738	0.446474	0.999898
CD163	CIN2vNormal	0.846323	4.92954	1.43668	0.153326	0.783593
CD163L1	CIN2vNormal	0.10695	2.83746	0.527983	0.598455	0.999898
CD164	CIN2vNormal	0.391526	12.6274	2.11473	0.0364543	0.466783
CD177	CIN2vNormal	-0.714015	3.52012	-1.46005	0.146804	0.774611
CD180	CIN2vNormal	0.1822	2.48268	1.17902	0.240649	0.88882
CD19	CIN2vNormal	0.254438	2.6948	0.728739	0.467536	0.999898
CD1A	CIN2vNormal	-0.189351	3.44622	-0.430454	0.667613	0.999898
CD1B	CIN2vNormal	0.242908	2.4889	0.97145	0.333215	0.960802
CD1C	CIN2vNormal	-0.157721	3.61508	-0.443455	0.658209	0.999898
CD1D	CIN2vNormal	-0.0725209	3.11897	-0.355396	0.722896	0.999898
CD1E	CIN2vNormal	0.012069	4.04809	0.0294523	0.976551	0.999898
CD2	CIN2vNormal	-0.0209931	8.90057	-0.0489394	0.961046	0.999898
CD200	CIN2vNormal	-0.482382	4.61936	-0.904185	0.36765	0.980465
CD200R1	CIN2vNormal	0.0204208	2.8558	0.435538	0.663929	0.999898
CD207	CIN2vNormal	-0.768718	3.91196	-1.19564	0.23412	0.881481
CD209	CIN2vNormal	0.0349883	3.71575	0.673646	0.50179	0.999898
CD22	CIN2vNormal	-0.116698	3.53993	-0.687567	0.49301	0.999898
CD226	CIN2vNormal	0.0186731	3.63469	0.141307	0.887856	0.999898
CD24	CIN2vNormal	-0.0531085	14.2313	-0.191754	0.848248	0.999898
CD244	CIN2vNormal	-0.0135521	3.52684	-0.0716503	0.942996	0.999898
CD247	CIN2vNormal	-0.0533872	5.96004	-0.161158	0.872232	0.999898
CD248	CIN2vNormal	-0.242378	5.86865	-0.51013	0.610867	0.999898
CD27	CIN2vNormal	0.293165	7.60467	0.797776	0.426526	0.999898
CD274	CIN2vNormal	0.632555	5.63353	1.05355	0.294136	0.936527
CD276	CIN2vNormal	-0.422281	6.66602	-1.48162	0.140977	0.762026
CD28	CIN2vNormal	0.0565996	3.26712	0.108252	0.913971	0.999898
CD2AP	CIN2vNormal	0.00363311	11.5684	0.0136288	0.989148	0.999898
CD2BP2	CIN2vNormal	0.0394717	9.81771	0.162635	0.871071	0.999898
CD300A	CIN2vNormal	0.122657	3.54796	0.355373	0.722914	0.999898
CD300C	CIN2vNormal	0.0124115	1.52613	1.14164	0.255801	0.901546
CD300LB	CIN2vNormal	-0.161452	4.02348	-1.62149	0.107452	0.700303
CD300LF	CIN2vNormal	-0.0985462	2.91308	-0.315129	0.753193	0.999898
CD300LG	CIN2vNormal	0.136519	2.49798	1.92317	0.0567512	0.550403
CD320	CIN2vNormal	0.221895	5.65157	0.62181	0.535208	0.999898
CD33	CIN2vNormal	0.0135707	1.91121	0.149686	0.881256	0.999898
CD34	CIN2vNormal	-0.342707	2.31232	-1.98968	0.0488267	0.52101
CD36	CIN2vNormal	0.767385	7.02572	0.994208	0.322058	0.954633
CD37	CIN2vNormal	0.00250635	1.95527	0.218936	0.82706	0.999898
CD38	CIN2vNormal	0.291015	3.1816	0.504215	0.615005	0.999898
CD3D	CIN2vNormal	0.283423	8.62737	0.664563	0.507564	0.999898
CD3E	CIN2vNormal	0.0093215	1.33811	1.01059	0.31418	0.947937
CD3EAP	CIN2vNormal	0.297525	6.86042	1.01913	0.310123	0.947398
CD3G	CIN2vNormal	0.360237	3.14028	0.987012	0.325559	0.956899
CD4	CIN2vNormal	-0.359849	4.78419	-1.79194	0.0755815	0.618149
CD40	CIN2vNormal	-0.248281	7.96012	-0.906251	0.366561	0.980093
CD40LG	CIN2vNormal	0.00211419	2.21248	0.147967	0.882609	0.999898
CD44	CIN2vNormal	0.251351	13.6998	1.31132	0.192171	0.837811
CD46	CIN2vNormal	0.0942763	13.1597	0.388519	0.698298	0.999898
CD47	CIN2vNormal	-0.102057	14.3805	-0.669694	0.504298	0.999898
CD48	CIN2vNormal	0.00564446	5.17298	0.012235	0.990258	0.999898
CD5	CIN2vNormal	-0.185072	6.84194	-2.32154	0.0218894	0.382187
CD52	CIN2vNormal	0.221219	7.86491	0.482223	0.630498	0.999898
CD53	CIN2vNormal	0.354577	9.96382	1.03323	0.303508	0.941097
CD55	CIN2vNormal	0.134397	11.1654	0.325544	0.745318	0.999898
CD58	CIN2vNormal	0.463734	10.7926	1.57805	0.117101	0.720109
CD59	CIN2vNormal	-0.550854	12.088	-1.85713	0.0656645	0.582127
CD5L	CIN2vNormal	-0.00838747	1.98961	-0.145229	0.884766	0.999898
CD6	CIN2vNormal	0.0109328	4.81378	0.0239158	0.980958	0.999898
CD63	CIN2vNormal	-0.234402	13.0113	-0.922089	0.358273	0.975068
CD69	CIN2vNormal	0.0664728	7.52918	0.0963565	0.923393	0.999898
CD7	CIN2vNormal	-0.0101145	3.01155	-0.434534	0.664656	0.999898
CD70	CIN2vNormal	0.128017	2.30033	0.819146	0.414275	0.999898
CD72	CIN2vNormal	0.161705	3.20501	0.838925	0.403125	0.999898
CD74	CIN2vNormal	0.400954	12.0069	1.25872	0.210497	0.856938
CD79A	CIN2vNormal	-0.0331129	3.99808	-0.146797	0.88353	0.999898
CD79B	CIN2vNormal	0.34124	3.41386	0.976514	0.330711	0.959422
CD80	CIN2vNormal	0.0112101	3.26734	0.181416	0.856337	0.999898
CD81	CIN2vNormal	-0.281345	12.2739	-0.55689	0.578606	0.999898
CD81-AS1	CIN2vNormal	-0.025407	2.32092	-0.407142	0.684606	0.999898
CD82	CIN2vNormal	-0.129399	9.47383	-0.357723	0.721159	0.999898
CD83	CIN2vNormal	0.244386	8.68647	0.689566	0.491755	0.999898
CD84	CIN2vNormal	-0.0624027	7.21542	-0.141301	0.887862	0.999898
CD86	CIN2vNormal	0.444745	5.00905	1.35362	0.178319	0.821723
CD8A	CIN2vNormal	0.255467	7.17506	0.592881	0.554341	0.999898
CD8B	CIN2vNormal	0.00683415	1.53837	0.685697	0.494184	0.999898
CD9	CIN2vNormal	-0.410761	14.1975	-1.31721	0.190197	0.835099
CD93	CIN2vNormal	-0.888392	7.54504	-1.57161	0.118589	0.721399
CD96	CIN2vNormal	0.206475	4.01013	0.671792	0.502966	0.999898
CD99	CIN2vNormal	-0.268287	11.7042	-1.20519	0.230426	0.878368
CD99L2	CIN2vNormal	-0.288235	3.43877	-0.986466	0.325826	0.956899
CD99P1	CIN2vNormal	-0.117267	5.77423	-0.230786	0.817862	0.999898
CDA	CIN2vNormal	-1.62393	3.602	-2.61292	0.0100873	0.272194
CDADC1	CIN2vNormal	0.000549608	9.20072	0.00239215	0.998095	0.999898
CDAN1	CIN2vNormal	0.320995	6.14439	1.77786	0.0778775	0.625921
CDC123	CIN2vNormal	0.40999	11.3109	1.44448	0.151125	0.782606
CDC14A	CIN2vNormal	0.191028	6.31522	0.644305	0.520568	0.999898
CDC14B	CIN2vNormal	-0.341425	6.80492	-0.616399	0.538761	0.999898
CDC14C	CIN2vNormal	-0.0325682	3.51683	-0.583568	0.560571	0.999898
CDC16	CIN2vNormal	0.17033	11.2957	1.20346	0.23109	0.878687
CDC20	CIN2vNormal	1.41467	9.43284	3.17487	0.00189113	0.0988823
CDC20B	CIN2vNormal	-0.00180821	3.00931	-0.0540163	0.957009	0.999898
CDC23	CIN2vNormal	0.541066	10.4437	2.56796	0.0114163	0.291033
CDC25A	CIN2vNormal	1.20776	8.39736	5.07104	1.40339e-06	0.00052639
CDC25B	CIN2vNormal	0.532565	8.96629	1.10857	0.269762	0.913362
CDC25C	CIN2vNormal	2.13557	6.53807	4.61872	9.51628e-06	0.00215653
CDC26	CIN2vNormal	0.342205	10.8858	1.31954	0.189419	0.834888
CDC27	CIN2vNormal	0.195668	10.6091	1.29069	0.199214	0.846855
CDC34	CIN2vNormal	-0.730049	6.54421	-1.21884	0.225219	0.87386
CDC37	CIN2vNormal	0.19809	6.1135	0.399577	0.690155	0.999898
CDC37L1	CIN2vNormal	-0.212877	7.33467	-0.710441	0.478765	0.999898
CDC40	CIN2vNormal	0.443575	9.21943	2.09465	0.0382374	0.477378
CDC42	CIN2vNormal	0.468716	13.3529	1.2183	0.225424	0.873866
CDC42-IT1	CIN2vNormal	-0.367833	3.39207	-2.47609	0.0146316	0.325803
CDC42BPA	CIN2vNormal	-0.278396	7.09504	-1.58099	0.116427	0.718749
CDC42BPB	CIN2vNormal	-0.864204	6.85443	-1.68225	0.0950358	0.672711
CDC42BPG	CIN2vNormal	-0.0839142	2.04661	-1.33928	0.182929	0.825819
CDC42EP1	CIN2vNormal	0.210856	3.67225	1.10396	0.271749	0.914734
CDC42EP2	CIN2vNormal	0.341971	4.90759	1.72299	0.0873821	0.658924
CDC42EP3	CIN2vNormal	-0.460139	8.0639	-1.03259	0.303804	0.941357
CDC42EP4	CIN2vNormal	0.401166	8.3892	1.59791	0.112607	0.712721
CDC42EP5	CIN2vNormal	0.504053	9.40008	0.864228	0.389131	0.991436
CDC42SE1	CIN2vNormal	0.660837	11.5169	2.97865	0.00348372	0.146877
CDC42SE2	CIN2vNormal	0.547894	11.3017	1.93633	0.0551018	0.546871
CDC45	CIN2vNormal	1.43344	6.66552	4.18189	5.42091e-05	0.00746405
CDC5L	CIN2vNormal	0.307426	11.4962	1.18782	0.237175	0.884275
CDC6	CIN2vNormal	1.74836	7.46988	4.50571	1.5086e-05	0.00301883
CDC7	CIN2vNormal	2.1096	9.73212	5.86939	3.7401e-08	3.39024e-05
CDC73	CIN2vNormal	0.443749	9.73977	2.46797	0.0149514	0.328554
CDCA2	CIN2vNormal	1.62348	9.39825	5.39701	3.31031e-07	0.00019841
CDCA3	CIN2vNormal	1.39047	9.9174	4.14114	6.33936e-05	0.00816052
CDCA4	CIN2vNormal	0.566808	9.25967	2.69863	0.00793338	0.239552
CDCA5	CIN2vNormal	1.52722	7.69716	3.97577	0.000118382	0.0126867
CDCA7	CIN2vNormal	1.21649	11.4732	4.07993	8.00393e-05	0.0096202
CDCA7L	CIN2vNormal	0.855397	11.5774	2.85289	0.00507795	0.189337
CDCA8	CIN2vNormal	1.26034	7.63528	3.67008	0.000358683	0.0294471
CDCP1	CIN2vNormal	0.0711659	10.5758	0.223835	0.823254	0.999898
CDH1	CIN2vNormal	-0.212299	13.8191	-1.2765	0.204163	0.851725
CDH10	CIN2vNormal	-0.0172935	2.99152	-0.402281	0.688169	0.999898
CDH11	CIN2vNormal	-0.0866417	7.68931	-0.132726	0.894626	0.999898
CDH12	CIN2vNormal	-0.0370042	2.87855	-0.0961167	0.923583	0.999898
CDH13	CIN2vNormal	-0.221128	6.97364	-0.501962	0.616585	0.999898
CDH15	CIN2vNormal	-0.0601343	2.06326	-1.63986	0.103568	0.69263
CDH16	CIN2vNormal	-0.0647758	2.0488	-0.204265	0.838481	0.999898
CDH17	CIN2vNormal	-0.00227327	2.27076	-0.0283744	0.977409	0.999898
CDH18	CIN2vNormal	0.005693	1.72421	0.0468506	0.962708	0.999898
CDH19	CIN2vNormal	-0.150973	3.3967	-0.777982	0.438062	0.999898
CDH2	CIN2vNormal	-0.226406	4.30108	-0.570488	0.569379	0.999898
CDH20	CIN2vNormal	0.0025115	1.77375	0.227906	0.820094	0.999898
CDH22	CIN2vNormal	-0.215964	3.09434	-1.63526	0.104531	0.69522
CDH24	CIN2vNormal	-0.0857137	2.18197	-1.97263	0.0507622	0.532201
CDH26	CIN2vNormal	-0.146782	4.2195	-0.454912	0.649968	0.999898
CDH3	CIN2vNormal	0.176737	10.8773	0.402579	0.687951	0.999898
CDH4	CIN2vNormal	0.011136	2.45305	0.341419	0.733366	0.999898
CDH5	CIN2vNormal	-0.152759	3.96279	-0.500169	0.617843	0.999898
CDH6	CIN2vNormal	-0.266846	3.36695	-1.25025	0.213562	0.860664
CDH7	CIN2vNormal	-0.050253	3.70654	-0.697198	0.486984	0.999898
CDH8	CIN2vNormal	0.0148804	3.91395	0.225816	0.821716	0.999898
CDH9	CIN2vNormal	-0.0144176	2.53827	-0.660805	0.509963	0.999898
CDHR1	CIN2vNormal	-0.343523	3.66775	-0.986648	0.325736	0.956899
CDHR2	CIN2vNormal	-0.00366796	2.62489	-0.1786	0.858543	0.999898
CDHR3	CIN2vNormal	-0.0405911	3.54422	-0.906637	0.366357	0.980093
CDHR5	CIN2vNormal	-0.00433937	2.48404	-0.125438	0.90038	0.999898
CDIP1	CIN2vNormal	-0.328027	7.28499	-0.682487	0.496204	0.999898
CDIPT	CIN2vNormal	0.0331874	12.7353	0.309896	0.75716	0.999898
CDIPT-AS1	CIN2vNormal	0.024276	2.58528	0.0939032	0.925338	0.999898
CDK1	CIN2vNormal	1.88698	11.3284	5.5901	1.3739e-07	0.000106747
CDK10	CIN2vNormal	0.00486159	9.3205	0.0122199	0.99027	0.999898
CDK11A	CIN2vNormal	0.2378	10.2683	1.02733	0.306265	0.944227
CDK12	CIN2vNormal	0.268816	8.60273	1.45348	0.148617	0.777574
CDK13	CIN2vNormal	-0.155728	11.1327	-0.496295	0.620565	0.999898
CDK14	CIN2vNormal	0.41261	6.49769	0.855504	0.393922	0.995097
CDK15	CIN2vNormal	0.676737	4.94597	2.255	0.0258868	0.407207
CDK16	CIN2vNormal	0.359163	6.36072	2.01273	0.0463087	0.512695
CDK17	CIN2vNormal	0.117316	11.1792	0.426775	0.670283	0.999898
CDK18	CIN2vNormal	-0.260212	2.76204	-2.24372	0.0266247	0.413433
CDK19	CIN2vNormal	0.129896	9.75056	0.391116	0.696383	0.999898
CDK2	CIN2vNormal	0.799642	9.06903	3.38639	0.000949179	0.0620555
CDK20	CIN2vNormal	-0.269988	4.93991	-0.697319	0.486909	0.999898
CDK2AP1	CIN2vNormal	0.109651	13.5062	0.696106	0.487665	0.999898
CDK2AP2	CIN2vNormal	0.319553	7.31372	0.784222	0.434405	0.999898
CDK4	CIN2vNormal	0.784858	9.86475	1.94668	0.0538337	0.543313
CDK5	CIN2vNormal	-0.0682185	6.06718	-0.166678	0.867895	0.999898
CDK5R1	CIN2vNormal	-0.162271	9.48202	-0.37544	0.707974	0.999898
CDK5R2	CIN2vNormal	-0.010742	3.09179	-0.257297	0.797376	0.999898
CDK5RAP1	CIN2vNormal	0.298501	9.56101	0.904944	0.36725	0.98031
CDK5RAP2	CIN2vNormal	0.435442	10.1409	1.81495	0.0719484	0.603464
CDK5RAP3	CIN2vNormal	0.160206	11.1588	0.567366	0.571491	0.999898
CDK6	CIN2vNormal	-0.111563	7.7589	-0.2595	0.79568	0.999898
CDK7	CIN2vNormal	-0.299718	10.4621	-1.11915	0.26524	0.910143
CDK8	CIN2vNormal	0.111712	10.6887	0.409769	0.682682	0.999898
CDK9	CIN2vNormal	-0.0807229	2.66868	-0.702024	0.48398	0.999898
CDKAL1	CIN2vNormal	0.0351633	4.06399	0.278828	0.780841	0.999898
CDKL1	CIN2vNormal	0.206235	2.93772	1.04016	0.300291	0.939732
CDKL2	CIN2vNormal	0.00386568	2.78416	0.0204453	0.983721	0.999898
CDKL3	CIN2vNormal	0.130459	3.30681	0.395998	0.692787	0.999898
CDKL5	CIN2vNormal	0.0161451	9.50499	0.0433971	0.965455	0.999898
CDKN1A	CIN2vNormal	0.174671	12.3777	0.617516	0.538027	0.999898
CDKN1B	CIN2vNormal	0.173547	11.739	0.821302	0.41305	0.999898
CDKN1C	CIN2vNormal	0.23092	7.69055	0.469048	0.639859	0.999898
CDKN2A	CIN2vNormal	5.30241	8.752	6.03457	1.70607e-08	1.95345e-05
CDKN2A-AS1	CIN2vNormal	-0.0621068	1.87843	-2.12355	0.0356944	0.463221
CDKN2AIP	CIN2vNormal	-0.468162	8.02887	-1.31083	0.192339	0.838059
CDKN2AIPNL	CIN2vNormal	0.179392	5.51266	0.962092	0.337876	0.964078
CDKN2B	CIN2vNormal	0.222221	10.1586	0.404228	0.686741	0.999898
CDKN2B-AS1	CIN2vNormal	0.00904635	2.29965	0.412799	0.680467	0.999898
CDKN2C	CIN2vNormal	1.18943	10.6523	3.56574	0.000516317	0.0393636
CDKN2D	CIN2vNormal	-0.0291983	2.20746	-0.691881	0.490305	0.999898
CDKN3	CIN2vNormal	1.95339	8.93179	3.75242	0.000267695	0.0244176
CDNF	CIN2vNormal	-0.00636241	2.56371	-0.13376	0.893809	0.999898
CDO1	CIN2vNormal	-0.0134422	3.23225	-0.338741	0.735378	0.999898
CDON	CIN2vNormal	0.000302617	3.40867	0.00136789	0.998911	0.999898
CDPF1	CIN2vNormal	-0.260774	4.44699	-0.850721	0.396564	0.996438
CDR1	CIN2vNormal	-0.0297256	3.46032	-0.554888	0.579971	0.999898
CDR2L	CIN2vNormal	0.34715	7.83966	1.01069	0.314132	0.947937
CDRT1	CIN2vNormal	-0.0186952	3.58498	-0.384932	0.700947	0.999898
CDRT15	CIN2vNormal	-0.0159296	2.27689	-0.158908	0.874	0.999898
CDRT15L2	CIN2vNormal	0.0198185	2.82731	0.638243	0.524493	0.999898
CDS1	CIN2vNormal	0.401664	10.8611	1.16661	0.245606	0.892757
CDS2	CIN2vNormal	0.280441	9.65245	1.48982	0.138811	0.758646
CDSN	CIN2vNormal	0.890006	2.86085	1.80299	0.0738186	0.609459
CDT1	CIN2vNormal	1.71501	9.55601	5.90349	3.18342e-08	3.29787e-05
CDV3	CIN2vNormal	0.130718	11.7472	0.381705	0.703334	0.999898
CDX1	CIN2vNormal	0.0336633	2.30307	1.11499	0.267012	0.911374
CDX2	CIN2vNormal	-0.0136964	1.93486	-1.2933	0.198312	0.845411
CDX4	CIN2vNormal	0.00506139	2.00016	0.384978	0.700913	0.999898
CDY1	CIN2vNormal	-0.0355629	3.53358	-0.716456	0.475057	0.999898
CDY1B	CIN2vNormal	0.00281638	2.26905	0.14942	0.881465	0.999898
CDYL	CIN2vNormal	0.484639	9.75803	2.07941	0.0396403	0.48145
CDYL2	CIN2vNormal	-0.332179	4.40026	-0.84602	0.399171	0.998346
CEACAM1	CIN2vNormal	-0.165205	8.44607	-0.297924	0.76626	0.999898
CEACAM19	CIN2vNormal	-0.325708	2.65306	-1.532	0.128068	0.743279
CEACAM21	CIN2vNormal	-0.00146875	2.02117	-0.058254	0.95364	0.999898
CEACAM3	CIN2vNormal	-0.00806389	3.07722	-0.290483	0.771932	0.999898
CEACAM4	CIN2vNormal	-0.0335965	3.03354	-1.21191	0.22785	0.876172
CEACAM5	CIN2vNormal	0.11711	11.5808	0.162626	0.871077	0.999898
CEACAM6	CIN2vNormal	0.0908576	13.346	0.144991	0.884953	0.999898
CEACAM7	CIN2vNormal	-0.745351	9.62736	-0.767323	0.444348	0.999898
CEACAM8	CIN2vNormal	-0.00989658	2.67945	-0.420616	0.674763	0.999898
CEBPA	CIN2vNormal	0.0101681	8.25482	0.0287531	0.977108	0.999898
CEBPA-AS1	CIN2vNormal	-0.158408	8.49438	-1.25081	0.21336	0.860664
CEBPB	CIN2vNormal	-0.200573	12.1937	-0.681805	0.496633	0.999898
CEBPD	CIN2vNormal	0.420166	11.2777	1.51971	0.131129	0.74614
CEBPE	CIN2vNormal	0.0393314	2.57554	0.893774	0.373174	0.984526
CEBPG	CIN2vNormal	0.330254	11.092	1.41844	0.15857	0.793578
CEBPZ	CIN2vNormal	0.52152	10.3947	2.19119	0.030307	0.432915
CEBPZOS	CIN2vNormal	-0.049851	5.50219	-0.171516	0.864097	0.999898
CECR1	CIN2vNormal	-0.887563	5.62168	-1.87056	0.0637631	0.577757
CECR2	CIN2vNormal	0.606419	5.83799	0.935841	0.351174	0.972235
CECR3	CIN2vNormal	-0.0035067	1.88326	-0.292187	0.770632	0.999898
CECR5	CIN2vNormal	-0.255974	8.47798	-1.16004	0.248261	0.895123
CECR5-AS1	CIN2vNormal	0.00606799	1.69642	0.558223	0.577698	0.999898
CECR6	CIN2vNormal	0.00811052	1.59726	0.77729	0.438468	0.999898
CECR7	CIN2vNormal	0.0977508	2.70536	1.90932	0.0585312	0.558498
CECR9	CIN2vNormal	-0.00112364	2.97911	-0.0362338	0.971154	0.999898
CEL	CIN2vNormal	-0.0428328	3.97177	-0.0681594	0.945769	0.999898
CELA1	CIN2vNormal	0.00364418	1.76861	0.221379	0.825162	0.999898
CELA2A	CIN2vNormal	-0.00597544	3.11723	-0.154948	0.877114	0.999898
CELA2B	CIN2vNormal	-0.0042158	2.49619	-0.0395136	0.968544	0.999898
CELA3A	CIN2vNormal	-0.00359399	1.85762	-0.0201226	0.983978	0.999898
CELA3B	CIN2vNormal	0.121496	2.70169	0.701357	0.484394	0.999898
CELF1	CIN2vNormal	0.302867	12.2028	1.36402	0.175031	0.817014
CELF2	CIN2vNormal	-0.586177	7.88748	-1.14113	0.256016	0.901546
CELF2-AS1	CIN2vNormal	-0.00315837	1.63174	-0.253182	0.800547	0.999898
CELF3	CIN2vNormal	-0.0177588	3.40059	-0.152136	0.879327	0.999898
CELF4	CIN2vNormal	-0.0362873	3.3421	-0.715396	0.475709	0.999898
CELF5	CIN2vNormal	-0.00911936	2.77963	-0.372943	0.709828	0.999898
CELF6	CIN2vNormal	-0.143527	2.93708	-0.787622	0.432421	0.999898
CELP	CIN2vNormal	0.00418271	1.80203	0.36963	0.712288	0.999898
CELSR1	CIN2vNormal	-0.289214	9.82839	-1.25831	0.210644	0.856938
CELSR2	CIN2vNormal	-0.536413	9.02638	-2.31483	0.0222663	0.38511
CELSR3	CIN2vNormal	0.703447	3.78501	1.70607	0.0904989	0.666037
CELSR3-AS1	CIN2vNormal	0.0061791	1.72897	0.587333	0.558048	0.999898
CEMIP	CIN2vNormal	-0.343153	6.37172	-0.488418	0.626116	0.999898
CEMP1	CIN2vNormal	0.0712445	2.71786	0.643028	0.521393	0.999898
CEND1	CIN2vNormal	0.222294	2.97084	2.1063	0.0371945	0.472368
CENPA	CIN2vNormal	0.33908	2.33327	2.35721	0.0199787	0.366873
CENPB	CIN2vNormal	0.349877	6.66226	0.787426	0.432535	0.999898
CENPBD1	CIN2vNormal	-0.2945	7.00507	-1.44062	0.152211	0.783255
CENPBD1P1	CIN2vNormal	-0.0096084	8.34434	-0.0270497	0.978464	0.999898
CENPC	CIN2vNormal	0.504048	10.2197	2.13372	0.0348354	0.458247
CENPE	CIN2vNormal	2.25516	5.91308	4.19404	5.17288e-05	0.00716789
CENPF	CIN2vNormal	1.50616	9.71494	4.07747	8.07905e-05	0.00964941
CENPH	CIN2vNormal	1.41887	6.15208	3.55144	0.000542439	0.0408331
CENPI	CIN2vNormal	1.68299	7.05089	5.15112	9.88946e-07	0.000405935
CENPJ	CIN2vNormal	1.22862	9.61449	3.49203	0.0006649	0.0475916
CENPK	CIN2vNormal	2.43452	10.7031	6.45993	2.15372e-09	5.85678e-06
CENPL	CIN2vNormal	0.847594	8.38532	4.03044	9.64813e-05	0.0109893
CENPM	CIN2vNormal	1.20037	8.48677	4.22763	4.54218e-05	0.00658767
CENPN	CIN2vNormal	1.8019	9.08789	4.58228	1.10492e-05	0.00237996
CENPO	CIN2vNormal	1.71993	5.33385	4.26001	4.00451e-05	0.00603919
CENPQ	CIN2vNormal	1.88339	7.32863	5.31854	4.70888e-07	0.000247016
CENPT	CIN2vNormal	-0.00133522	1.90682	-0.109262	0.913171	0.999898
CENPU	CIN2vNormal	1.43459	11.2572	4.69636	6.90557e-06	0.00172679
CENPV	CIN2vNormal	-0.0571374	3.27757	-0.167268	0.867431	0.999898
CENPVL2	CIN2vNormal	0.00377515	1.80258	0.365137	0.715631	0.999898
CENPW	CIN2vNormal	1.57251	10.6811	4.30632	3.34052e-05	0.00511781
CEP104	CIN2vNormal	-0.0100171	8.15542	-0.0344689	0.972559	0.999898
CEP112	CIN2vNormal	-0.279626	4.07138	-1.13486	0.258622	0.903794
CEP120	CIN2vNormal	0.385624	9.20898	1.70996	0.0897747	0.665323
CEP126	CIN2vNormal	-0.279831	4.56383	-1.50819	0.13405	0.751419
CEP128	CIN2vNormal	1.68526	5.22898	3.17286	0.00190325	0.0990555
CEP131	CIN2vNormal	0.205098	3.20588	0.8693	0.386363	0.990339
CEP135	CIN2vNormal	0.458935	7.5597	2.18973	0.0304155	0.43361
CEP152	CIN2vNormal	1.20154	7.34641	3.41706	0.000856646	0.057503
CEP162	CIN2vNormal	0.988647	6.62515	2.36763	0.0194491	0.361636
CEP164	CIN2vNormal	-0.186103	10.1643	-0.562263	0.574952	0.999898
CEP170B	CIN2vNormal	-0.0615256	10.0334	-0.316923	0.751835	0.999898
CEP170P1	CIN2vNormal	0.232003	9.23387	0.702435	0.483724	0.999898
CEP19	CIN2vNormal	0.520841	6.35153	1.02239	0.308587	0.946159
CEP192	CIN2vNormal	0.461014	8.63766	1.59634	0.112958	0.713603
CEP250	CIN2vNormal	0.179491	6.76613	1.15469	0.250438	0.895753
CEP290	CIN2vNormal	0.0646676	7.78814	0.185219	0.85336	0.999898
CEP295	CIN2vNormal	0.84436	9.42049	3.09038	0.00246857	0.117514
CEP350	CIN2vNormal	0.402187	11.1999	1.05043	0.295562	0.93771
CEP41	CIN2vNormal	-0.0250234	6.20296	-0.0795011	0.936762	0.999898
CEP44	CIN2vNormal	0.700151	9.4795	2.30936	0.0225777	0.38645
CEP55	CIN2vNormal	1.72223	10.5733	3.97658	0.000118026	0.0126867
CEP57	CIN2vNormal	0.969711	10.5799	4.21538	4.76299e-05	0.00677248
CEP57L1	CIN2vNormal	0.470726	4.95049	1.92402	0.0566435	0.54988
CEP63	CIN2vNormal	0.429824	9.08847	1.66712	0.0980134	0.679
CEP68	CIN2vNormal	-0.208596	9.60581	-0.667382	0.505768	0.999898
CEP70	CIN2vNormal	0.613039	8.70818	1.73841	0.0846199	0.649175
CEP72	CIN2vNormal	0.441145	3.91694	1.06746	0.287838	0.929651
CEP76	CIN2vNormal	0.368879	9.22136	1.00489	0.316909	0.949935
CEP78	CIN2vNormal	0.916765	8.01259	3.7052	0.000316774	0.0271316
CEP83	CIN2vNormal	0.231276	6.65002	0.661751	0.509358	0.999898
CEP83-AS1	CIN2vNormal	-0.003557	2.26525	-0.219655	0.826501	0.999898
CEP85	CIN2vNormal	0.502712	7.99206	1.19313	0.235095	0.88257
CEP85L	CIN2vNormal	0.214232	7.99716	0.44822	0.654776	0.999898
CEP89	CIN2vNormal	0.0561293	5.65412	0.249937	0.803049	0.999898
CEP95	CIN2vNormal	0.370619	9.08084	1.2982	0.196627	0.844045
CEP97	CIN2vNormal	0.957602	8.68374	3.82927	0.000202909	0.019619
CEPT1	CIN2vNormal	-0.0914336	9.51997	-0.475356	0.635369	0.999898
CER1	CIN2vNormal	0.0603539	2.11877	1.96161	0.0520478	0.535366
CERCAM	CIN2vNormal	-0.0959787	3.04212	-0.672969	0.502219	0.999898
CERK	CIN2vNormal	0.244857	9.33443	1.18269	0.239194	0.886643
CERS1	CIN2vNormal	-0.00332849	2.64599	-0.0222611	0.982275	0.999898
CERS2	CIN2vNormal	-0.007213	9.55051	-0.0286712	0.977173	0.999898
CERS3	CIN2vNormal	0.497684	8.71402	0.757684	0.450077	0.999898
CERS4	CIN2vNormal	-1.08407	5.98426	-2.72426	0.00737571	0.230544
CERS5	CIN2vNormal	-0.273653	8.66745	-0.671934	0.502876	0.999898
CERS6	CIN2vNormal	0.506971	10.908	2.16569	0.0322483	0.443465
CES1P1	CIN2vNormal	-0.0155947	2.78136	-0.38289	0.702457	0.999898
CES2	CIN2vNormal	0.061166	10.811	0.18916	0.850277	0.999898
CES3	CIN2vNormal	0.0342894	1.9425	1.40852	0.161481	0.797629
CES4A	CIN2vNormal	0.28853	5.54149	0.844564	0.399981	0.998987
CES5A	CIN2vNormal	-0.00474181	2.11761	-0.2814	0.778873	0.999898
CETN1	CIN2vNormal	-0.00365873	2.35455	-0.0476896	0.96204	0.999898
CETN2	CIN2vNormal	0.126096	11.8294	0.494483	0.62184	0.999898
CETN3	CIN2vNormal	0.442306	11.9238	1.8828	0.06207	0.573545
CETP	CIN2vNormal	0.00926176	1.50183	0.926119	0.356183	0.974746
CFAP100	CIN2vNormal	-0.12772	3.21351	-1.35322	0.178447	0.821749
CFAP126	CIN2vNormal	0.000881058	2.66328	0.00558436	0.995553	0.999898
CFAP157	CIN2vNormal	-0.0142388	4.23409	-0.180803	0.856817	0.999898
CFAP161	CIN2vNormal	-0.030068	3.2982	-0.350655	0.726442	0.999898
CFAP20	CIN2vNormal	0.266196	10.7422	0.842051	0.40138	0.999111
CFAP206	CIN2vNormal	-0.0068764	2.90757	-0.123509	0.901904	0.999898
CFAP221	CIN2vNormal	-0.0458105	3.23865	-0.713707	0.476749	0.999898
CFAP36	CIN2vNormal	-0.0444946	8.14866	-0.150878	0.880317	0.999898
CFAP43	CIN2vNormal	-0.341618	4.03375	-1.73529	0.085173	0.649698
CFAP44	CIN2vNormal	1.0432	6.50616	2.76725	0.00651942	0.21684
CFAP45	CIN2vNormal	-0.197831	2.38028	-1.05586	0.293085	0.935594
CFAP46	CIN2vNormal	-0.102443	3.15424	-0.498142	0.619266	0.999898
CFAP47	CIN2vNormal	0.0198813	1.59548	0.388091	0.698614	0.999898
CFAP52	CIN2vNormal	-0.00399311	2.65156	-0.161619	0.871869	0.999898
CFAP53	CIN2vNormal	-0.159155	4.76392	-1.20678	0.229815	0.878368
CFAP54	CIN2vNormal	-0.0228924	3.01524	-0.494974	0.621494	0.999898
CFAP57	CIN2vNormal	-0.0071213	2.71693	-0.291814	0.770917	0.999898
CFAP58	CIN2vNormal	0.0427719	2.73164	1.03259	0.303804	0.941357
CFAP61	CIN2vNormal	-0.00874329	2.57481	-0.158494	0.874325	0.999898
CFAP65	CIN2vNormal	-0.00581208	2.52554	-0.266171	0.79055	0.999898
CFAP69	CIN2vNormal	-0.857646	3.87166	-2.67091	0.00857941	0.251661
CFAP70	CIN2vNormal	-0.867682	5.01082	-1.73603	0.085042	0.649382
CFAP73	CIN2vNormal	0.000619699	2.87972	0.00790176	0.993708	0.999898
CFAP74	CIN2vNormal	0.0382778	1.98743	0.708788	0.479786	0.999898
CFAP97	CIN2vNormal	0.179178	11.1841	0.97465	0.331631	0.959777
CFAP99	CIN2vNormal	-0.0216609	2.63919	-0.147372	0.883078	0.999898
CFB	CIN2vNormal	0.572001	10.0546	0.777157	0.438546	0.999898
CFC1	CIN2vNormal	0.0137297	2.51299	0.804997	0.422362	0.999898
CFC1B	CIN2vNormal	-0.287282	2.50055	-1.68951	0.093635	0.669855
CFD	CIN2vNormal	-0.893058	10.3817	-1.90463	0.0591446	0.560894
CFDP1	CIN2vNormal	0.139403	10.5256	0.590388	0.556005	0.999898
CFH	CIN2vNormal	1.07705	9.05902	1.70191	0.0912774	0.666589
CFHR1	CIN2vNormal	1.04665	10.7908	1.69744	0.0921219	0.667689
CFHR2	CIN2vNormal	-0.0963432	7.14035	-0.350547	0.726523	0.999898
CFHR3	CIN2vNormal	-0.0505453	3.73415	-0.819461	0.414095	0.999898
CFHR4	CIN2vNormal	-0.00663421	2.92598	-0.038784	0.969125	0.999898
CFHR5	CIN2vNormal	-0.00220965	2.45537	-0.114345	0.909149	0.999898
CFI	CIN2vNormal	0.241749	7.60596	0.259544	0.795646	0.999898
CFL1	CIN2vNormal	0.0271356	13.2376	0.310711	0.756542	0.999898
CFL2	CIN2vNormal	0.487511	7.95568	1.04251	0.299201	0.938921
CFLAR	CIN2vNormal	-0.37561	10.6639	-1.45414	0.148434	0.777569
CFLAR-AS1	CIN2vNormal	-0.00161565	2.18373	-0.106421	0.915421	0.999898
CFP	CIN2vNormal	-0.218633	2.96743	-0.893017	0.373578	0.984721
CFTR	CIN2vNormal	0.676397	5.05201	0.730055	0.466733	0.999898
CGA	CIN2vNormal	-0.0501782	3.61752	-1.05418	0.293848	0.936512
CGB1	CIN2vNormal	-0.0380958	2.4537	-0.774653	0.440019	0.999898
CGB7	CIN2vNormal	-0.0406054	6.48704	-0.120254	0.904476	0.999898
CGGBP1	CIN2vNormal	0.213823	11.8778	0.90597	0.366709	0.980252
CGN	CIN2vNormal	0.0134042	8.30921	0.03598	0.971356	0.999898
CGREF1	CIN2vNormal	0.124445	2.97955	0.699797	0.485365	0.999898
CGRRF1	CIN2vNormal	-0.108594	7.2079	-0.289207	0.772906	0.999898
CH17-340M24.3	CIN2vNormal	-0.138436	3.53386	-0.705161	0.482032	0.999898
CH17-360D5.1	CIN2vNormal	-0.0941637	2.14949	-2.41611	0.0171448	0.345677
CH17-408M7.1	CIN2vNormal	-0.028489	2.58682	-0.425727	0.671045	0.999898
CH25H	CIN2vNormal	-0.335786	7.64868	-0.580846	0.562398	0.999898
CHAC1	CIN2vNormal	-1.08251	2.8986	-3.29636	0.00127771	0.0741701
CHAC2	CIN2vNormal	0.806616	8.34019	1.97436	0.0505633	0.530891
CHAD	CIN2vNormal	-0.0626277	2.82428	-0.255122	0.799052	0.999898
CHADL	CIN2vNormal	0.137817	3.3901	0.781139	0.43621	0.999898
CHAF1A	CIN2vNormal	0.978056	9.65697	4.65496	8.19663e-06	0.00194173
CHAF1B	CIN2vNormal	0.816145	5.20163	2.91576	0.00421212	0.166912
CHAMP1	CIN2vNormal	0.189425	3.16151	0.815409	0.416402	0.999898
CHAT	CIN2vNormal	0.00285932	2.34626	0.216326	0.829089	0.999898
CHCHD1	CIN2vNormal	0.233707	10.5406	0.867663	0.387255	0.990425
CHCHD10	CIN2vNormal	0.223985	9.42258	0.786312	0.433184	0.999898
CHCHD2	CIN2vNormal	0.207334	12.4365	0.855896	0.393706	0.99502
CHCHD3	CIN2vNormal	0.371241	9.64832	1.27184	0.205808	0.853806
CHCHD4	CIN2vNormal	0.0485827	10.0769	0.166925	0.867701	0.999898
CHCHD5	CIN2vNormal	-0.21668	5.39926	-0.472312	0.637534	0.999898
CHCHD6	CIN2vNormal	-0.199737	5.58333	-0.591231	0.555442	0.999898
CHCHD7	CIN2vNormal	0.0875512	9.8809	0.388481	0.698326	0.999898
CHD1	CIN2vNormal	0.541106	9.67357	2.4333	0.0163879	0.340078
CHD1L	CIN2vNormal	-0.173755	10.1187	-0.720926	0.472312	0.999898
CHD2	CIN2vNormal	-0.142062	10.0098	-0.457508	0.648106	0.999898
CHD3	CIN2vNormal	-0.0942118	8.07659	-0.262243	0.793569	0.999898
CHD4	CIN2vNormal	0.00881364	10.4135	0.0728381	0.942052	0.999898
CHD5	CIN2vNormal	0.0366734	2.2212	1.03829	0.301157	0.940472
CHD6	CIN2vNormal	0.308695	8.67496	1.01631	0.31146	0.947398
CHD7	CIN2vNormal	0.299497	8.67651	0.74436	0.458067	0.999898
CHD8	CIN2vNormal	-0.228906	9.06122	-0.766103	0.445071	0.999898
CHD9	CIN2vNormal	0.310919	11.5508	1.87269	0.0634655	0.577757
CHDH	CIN2vNormal	-0.0282436	6.28878	-0.0731543	0.941801	0.999898
CHEK1	CIN2vNormal	2.47668	8.98166	6.28249	5.14827e-09	8.61543e-06
CHEK2	CIN2vNormal	0.734549	6.62027	1.39485	0.165553	0.8033
CHERP	CIN2vNormal	0.0422101	11.8162	0.24198	0.809195	0.999898
CHFR	CIN2vNormal	-0.0121414	8.55651	-0.0502312	0.960019	0.999898
CHGA	CIN2vNormal	-0.0460578	2.63103	-0.112652	0.910488	0.999898
CHGB	CIN2vNormal	-0.177158	2.19715	-1.38089	0.169795	0.81035
CHI3L1	CIN2vNormal	1.3097	9.80774	1.87994	0.0624625	0.57449
CHI3L2	CIN2vNormal	0.0226646	2.86342	0.0577622	0.954031	0.999898
CHIA	CIN2vNormal	-0.142939	2.12562	-2.29516	0.0234039	0.394386
CHIAP2	CIN2vNormal	-0.0245904	3.01038	-0.73589	0.463188	0.999898
CHIC1	CIN2vNormal	0.37369	7.98997	0.729349	0.467164	0.999898
CHIC2	CIN2vNormal	-0.595647	8.21243	-1.60968	0.11001	0.707438
CHID1	CIN2vNormal	-0.2639	8.63176	-0.71415	0.476477	0.999898
CHIT1	CIN2vNormal	0.00751475	1.59202	0.0490952	0.960922	0.999898
CHKA	CIN2vNormal	0.273954	4.41249	0.876016	0.382715	0.988735
CHKB	CIN2vNormal	-0.086148	9.80737	-0.331232	0.741028	0.999898
CHKB-AS1	CIN2vNormal	0.0395133	4.62618	0.188463	0.850822	0.999898
CHKB-CPT1B	CIN2vNormal	0.0628223	9.39316	0.116869	0.907153	0.999898
CHL1	CIN2vNormal	-1.58707	7.30067	-1.72174	0.0876104	0.659731
CHL1-AS1	CIN2vNormal	-0.049278	2.91639	-1.5313	0.128242	0.743279
CHM	CIN2vNormal	0.131326	10.7224	0.517507	0.605725	0.999898
CHML	CIN2vNormal	1.05748	9.25904	2.54066	0.0122981	0.299783
CHMP1A	CIN2vNormal	-0.149459	10.3603	-0.654297	0.514132	0.999898
CHMP1B	CIN2vNormal	-0.324008	6.32929	-1.09099	0.277392	0.919996
CHMP2A	CIN2vNormal	-0.196379	11.2926	-0.536854	0.59233	0.999898
CHMP2B	CIN2vNormal	0.123078	10.8878	0.399409	0.690279	0.999898
CHMP4A	CIN2vNormal	0.0163372	12.5152	0.0843115	0.932945	0.999898
CHMP4B	CIN2vNormal	0.0843134	11.7237	0.344783	0.730842	0.999898
CHMP4C	CIN2vNormal	-0.59144	10.3957	-1.99475	0.0482629	0.51799
CHMP5	CIN2vNormal	0.196394	13.9205	1.26891	0.20685	0.854868
CHMP6	CIN2vNormal	-1.03756	5.62366	-2.87247	0.00479223	0.181946
CHMP7	CIN2vNormal	0.249629	8.14638	1.17388	0.242693	0.891045
CHN1	CIN2vNormal	-0.554425	6.99055	-1.26047	0.209866	0.856938
CHN2	CIN2vNormal	-0.554872	3.73945	-1.12367	0.263325	0.908392
CHODL	CIN2vNormal	0.0765363	2.21088	0.225976	0.821592	0.999898
CHORDC1	CIN2vNormal	-0.184259	11.0542	-0.771117	0.442104	0.999898
CHP1	CIN2vNormal	-0.128912	11.7414	-0.485657	0.628068	0.999898
CHP2	CIN2vNormal	1.13433	4.68084	2.00644	0.0469847	0.514889
CHPF	CIN2vNormal	0.00709437	3.71951	0.0422423	0.966373	0.999898
CHPF2	CIN2vNormal	-0.0886539	6.60458	-0.187281	0.851746	0.999898
CHPT1	CIN2vNormal	0.346827	9.02009	0.969501	0.334183	0.961585
CHRAC1	CIN2vNormal	0.326069	8.13188	1.45802	0.147363	0.776807
CHRD	CIN2vNormal	0.070082	5.18726	0.18517	0.853398	0.999898
CHRDL1	CIN2vNormal	-0.381132	2.79836	-1.41896	0.15842	0.793106
CHRDL2	CIN2vNormal	0.00724334	2.18085	0.131292	0.895757	0.999898
CHRM1	CIN2vNormal	0.037197	2.59632	0.398699	0.6908	0.999898
CHRM2	CIN2vNormal	0.018812	1.40153	1.58779	0.11488	0.715475
CHRM3	CIN2vNormal	0.159818	3.71449	0.337317	0.736448	0.999898
CHRM3-AS2	CIN2vNormal	0.0512177	2.89201	0.259502	0.795679	0.999898
CHRM4	CIN2vNormal	0.00418202	1.81861	0.0904208	0.928099	0.999898
CHRM5	CIN2vNormal	-0.0433208	2.59692	-0.393187	0.694856	0.999898
CHRNA1	CIN2vNormal	-0.0593964	2.39891	-1.86593	0.0644142	0.578585
CHRNA10	CIN2vNormal	0.0147001	2.39558	0.105453	0.916187	0.999898
CHRNA2	CIN2vNormal	0.077656	4.68746	0.376597	0.707116	0.999898
CHRNA3	CIN2vNormal	-0.062388	3.20261	-0.226245	0.821384	0.999898
CHRNA4	CIN2vNormal	-0.0178992	2.83591	-0.981753	0.328133	0.959353
CHRNA5	CIN2vNormal	-0.00211618	2.24883	-0.117026	0.907029	0.999898
CHRNA6	CIN2vNormal	0.00514969	2.3263	0.320036	0.74948	0.999898
CHRNA9	CIN2vNormal	-0.0201397	2.18298	-0.139554	0.889239	0.999898
CHRNB1	CIN2vNormal	0.00247902	2.01387	0.182917	0.855162	0.999898
CHRNB2	CIN2vNormal	-0.0014983	5.99231	-0.0116318	0.990738	0.999898
CHRNB3	CIN2vNormal	0.0103206	1.96457	0.457282	0.648269	0.999898
CHRNB4	CIN2vNormal	-0.0387404	2.15393	-1.44303	0.151535	0.782862
CHRND	CIN2vNormal	0.076147	1.98127	2.18174	0.031014	0.436538
CHRNE	CIN2vNormal	0.0061257	2.18982	0.458066	0.647706	0.999898
CHRNG	CIN2vNormal	0.172548	2.74277	1.764	0.0801952	0.633265
CHST1	CIN2vNormal	0.193554	2.73426	0.771525	0.441864	0.999898
CHST10	CIN2vNormal	-0.110248	3.4679	-0.379212	0.705179	0.999898
CHST11	CIN2vNormal	-0.224821	6.12253	-0.830952	0.407598	0.999898
CHST12	CIN2vNormal	0.16873	6.27099	0.669676	0.504309	0.999898
CHST13	CIN2vNormal	-0.0010067	2.39891	-0.0592218	0.952871	0.999898
CHST14	CIN2vNormal	-0.262596	5.86235	-1.36474	0.174807	0.817014
CHST15	CIN2vNormal	-0.0797593	9.4765	-0.318122	0.750928	0.999898
CHST2	CIN2vNormal	-1.65295	6.27378	-3.42052	0.000846764	0.0573874
CHST3	CIN2vNormal	-0.153982	6.91394	-0.539746	0.59034	0.999898
CHST4	CIN2vNormal	-0.473082	2.96754	-2.38751	0.0184727	0.354386
CHST5	CIN2vNormal	-0.0157168	2.08877	-0.203823	0.838826	0.999898
CHST6	CIN2vNormal	0.349385	4.63241	0.449892	0.653574	0.999898
CHST7	CIN2vNormal	-0.327588	3.15045	-0.720529	0.472555	0.999898
CHST8	CIN2vNormal	-0.0960949	2.86927	-0.876782	0.3823	0.988688
CHST9	CIN2vNormal	0.209765	3.83557	0.446022	0.656359	0.999898
CHSY1	CIN2vNormal	-0.203651	11.7129	-1.04416	0.298443	0.93875
CHSY3	CIN2vNormal	-0.0887515	3.64463	-0.307638	0.758874	0.999898
CHTF18	CIN2vNormal	0.857706	6.98571	1.99683	0.0480338	0.517058
CHTF8	CIN2vNormal	0.217173	9.03138	0.854908	0.394251	0.995175
CHTOP	CIN2vNormal	0.091689	10.7879	0.58397	0.560301	0.999898
CHUK	CIN2vNormal	0.535806	9.91705	1.66849	0.0977424	0.678258
CHURC1	CIN2vNormal	0.0163876	8.44354	0.0876527	0.930294	0.999898
CHURC1-FNTB	CIN2vNormal	-0.096895	8.44477	-0.376021	0.707543	0.999898
CIAO1	CIN2vNormal	-0.0108092	9.13688	-0.0550231	0.956209	0.999898
CIAPIN1	CIN2vNormal	0.0319741	10.4618	0.149069	0.881742	0.999898
CIART	CIN2vNormal	0.228745	3.82591	0.647901	0.518247	0.999898
CIB1	CIN2vNormal	-0.0454756	10.2652	-0.10642	0.915421	0.999898
CIB2	CIN2vNormal	0.2624	6.25227	0.680134	0.497687	0.999898
CIB3	CIN2vNormal	-0.0657369	3.11117	-1.08643	0.279395	0.921813
CIB4	CIN2vNormal	0.0221522	2.10093	0.668966	0.504761	0.999898
CIC	CIN2vNormal	-0.0448244	6.12291	-0.087333	0.930548	0.999898
CIDEA	CIN2vNormal	-0.170338	1.87985	-0.674751	0.50109	0.999898
CIDEB	CIN2vNormal	0.348688	8.05033	1.32493	0.187631	0.833108
CIDEC	CIN2vNormal	0.0279492	1.7253	1.15666	0.249637	0.895212
CIDECP	CIN2vNormal	-0.00806187	2.22671	-0.0732025	0.941763	0.999898
CIITA	CIN2vNormal	-0.0331879	6.49252	-0.0619678	0.950688	0.999898
CILP	CIN2vNormal	-0.545346	2.44006	-1.04229	0.299304	0.938921
CILP2	CIN2vNormal	0.0356181	3.3242	0.434749	0.664501	0.999898
CINP	CIN2vNormal	0.0459816	4.31257	0.234043	0.815337	0.999898
CIPC	CIN2vNormal	-0.152403	9.10884	-0.468558	0.640208	0.999898
CIR1	CIN2vNormal	0.0252753	8.07605	0.122188	0.902948	0.999898
CIRBP	CIN2vNormal	-0.441064	13.5245	-1.80301	0.0738144	0.609459
CIRBP-AS1	CIN2vNormal	-0.000539996	2.45652	-0.0262247	0.97912	0.999898
CISD1	CIN2vNormal	0.722775	11.1876	3.73694	0.000282936	0.0253304
CISD2	CIN2vNormal	0.428769	10.8282	1.85525	0.0659344	0.582854
CISD3	CIN2vNormal	-0.29234	8.54978	-1.41339	0.160045	0.796455
CISH	CIN2vNormal	-0.0999897	7.1113	-0.56304	0.574424	0.999898
CITED1	CIN2vNormal	0.00468974	1.88376	0.0720788	0.942655	0.999898
CITED2	CIN2vNormal	-0.0269603	8.22193	-0.0711941	0.943358	0.999898
CITED4	CIN2vNormal	-1.57956	4.14007	-2.96886	0.00358895	0.149861
CIZ1	CIN2vNormal	-0.243387	4.66684	-1.41437	0.159761	0.796455
CKAP2	CIN2vNormal	1.25249	11.0083	3.97715	0.000117778	0.0126867
CKAP2L	CIN2vNormal	0.32967	3.08235	1.34843	0.179977	0.822274
CKAP4	CIN2vNormal	0.010566	13.3813	0.0757832	0.939714	0.999898
CKAP5	CIN2vNormal	0.520975	9.20523	2.15833	0.0328292	0.44793
CKB	CIN2vNormal	0.0123631	8.45624	0.0289584	0.976944	0.999898
CKLF	CIN2vNormal	0.941535	11.6024	3.52255	0.000599057	0.0441779
CKLF-CMTM1	CIN2vNormal	0.859093	11.022	3.68985	0.000334491	0.0283146
CKM	CIN2vNormal	-0.0199901	2.23334	-0.485044	0.628501	0.999898
CKMT1A	CIN2vNormal	0.427388	11.2708	1.09825	0.274223	0.916834
CKMT2	CIN2vNormal	-0.0531775	2.52919	-0.387599	0.698977	0.999898
CKMT2-AS1	CIN2vNormal	0.51859	8.43236	1.69476	0.0926302	0.668368
CKS1B	CIN2vNormal	0.970704	11.4716	3.68331	0.000342319	0.0286429
CKS2	CIN2vNormal	1.32763	12.2095	5.0291	1.68354e-06	0.0005765
CLASP1	CIN2vNormal	-0.00215356	7.95728	-0.0105812	0.991575	0.999898
CLASP2	CIN2vNormal	0.261295	9.3935	0.952671	0.34261	0.967239
CLASRP	CIN2vNormal	0.11526	8.23959	0.413107	0.680242	0.999898
CLC	CIN2vNormal	-0.0183469	1.82831	-0.290415	0.771984	0.999898
CLCA1	CIN2vNormal	-0.0555351	2.42886	-0.492699	0.623096	0.999898
CLCA2	CIN2vNormal	0.331659	14.0878	0.631355	0.528971	0.999898
CLCA3P	CIN2vNormal	-0.0389064	3.51689	-0.490732	0.624484	0.999898
CLCA4	CIN2vNormal	0.499695	10.9999	0.589727	0.556447	0.999898
CLCC1	CIN2vNormal	0.477562	9.60764	2.1526	0.0332866	0.449213
CLCF1	CIN2vNormal	-0.255875	4.05977	-1.36981	0.17322	0.814791
CLCN1	CIN2vNormal	-0.0192048	2.53233	-0.42194	0.673799	0.999898
CLCN2	CIN2vNormal	0.214463	2.49694	1.77035	0.0791258	0.630226
CLCN3	CIN2vNormal	-0.0625421	11.3178	-0.261544	0.794107	0.999898
CLCN4	CIN2vNormal	-0.268566	4.31638	-0.881434	0.379788	0.98703
CLCN5	CIN2vNormal	0.131873	5.72368	0.271413	0.786525	0.999898
CLCN6	CIN2vNormal	0.263561	3.74871	0.828304	0.40909	0.999898
CLCN7	CIN2vNormal	0.038104	8.28455	0.114269	0.909209	0.999898
CLCNKB	CIN2vNormal	-0.0336836	3.06692	-0.3238	0.746635	0.999898
CLDN1	CIN2vNormal	0.891216	12.7664	2.06011	0.0414802	0.491133
CLDN10	CIN2vNormal	0.608395	4.63144	0.683417	0.495618	0.999898
CLDN10-AS1	CIN2vNormal	-0.00904376	2.81887	-0.290706	0.771761	0.999898
CLDN11	CIN2vNormal	-0.195887	4.49101	-0.490539	0.624619	0.999898
CLDN12	CIN2vNormal	-7.35696e-05	9.391	-0.000359228	0.999714	0.999898
CLDN14	CIN2vNormal	-0.0199843	2.89345	-0.423424	0.672719	0.999898
CLDN15	CIN2vNormal	-0.0540438	3.50511	-0.53193	0.595726	0.999898
CLDN16	CIN2vNormal	0.00945761	2.69936	0.124047	0.901479	0.999898
CLDN17	CIN2vNormal	-0.909469	2.21634	-2.45182	0.0156058	0.332521
CLDN18	CIN2vNormal	0.00963839	3.19868	0.168022	0.86684	0.999898
CLDN19	CIN2vNormal	0.158461	7.91566	1.05515	0.293409	0.93592
CLDN2	CIN2vNormal	0.0139592	2.49111	0.333793	0.739099	0.999898
CLDN20	CIN2vNormal	-0.0169382	2.90565	-0.438836	0.661544	0.999898
CLDN23	CIN2vNormal	0.735734	6.29663	1.27704	0.203975	0.851725
CLDN3	CIN2vNormal	-0.244586	3.73627	-0.471999	0.637757	0.999898
CLDN4	CIN2vNormal	-0.322984	8.86989	-0.945759	0.34611	0.970233
CLDN5	CIN2vNormal	-0.850063	6.14025	-2.42825	0.0166072	0.34173
CLDN6	CIN2vNormal	-0.0131747	2.85095	-0.0867138	0.931039	0.999898
CLDN7	CIN2vNormal	-0.233675	8.13522	-0.471603	0.638039	0.999898
CLDN8	CIN2vNormal	0.638522	6.19599	0.761892	0.447571	0.999898
CLDN9	CIN2vNormal	0.0396275	1.88605	0.42374	0.67249	0.999898
CLDND1	CIN2vNormal	0.644914	12.1738	3.09773	0.00241251	0.115097
CLDND2	CIN2vNormal	0.0113637	2.22242	0.65004	0.516869	0.999898
CLEC10A	CIN2vNormal	-0.280399	3.67515	-0.951368	0.343268	0.968007
CLEC11A	CIN2vNormal	-0.0355687	7.58651	-0.0960133	0.923665	0.999898
CLEC12A	CIN2vNormal	-0.0584501	3.10288	-0.310699	0.756551	0.999898
CLEC12B	CIN2vNormal	0.0150316	3.22589	0.369753	0.712197	0.999898
CLEC14A	CIN2vNormal	0.155434	4.87994	0.582049	0.56159	0.999898
CLEC16A	CIN2vNormal	-0.0199198	3.15455	-0.139114	0.889586	0.999898
CLEC18A	CIN2vNormal	-0.142322	2.04342	-1.53804	0.126587	0.740891
CLEC1A	CIN2vNormal	-0.183982	3.48716	-0.91957	0.359583	0.975618
CLEC1B	CIN2vNormal	0.00664207	2.39222	0.166875	0.86774	0.999898
CLEC2B	CIN2vNormal	1.31107	12.5554	3.16352	0.00196063	0.101556
CLEC2D	CIN2vNormal	0.020594	4.46482	0.0891755	0.929086	0.999898
CLEC2L	CIN2vNormal	-0.0180682	2.27383	-0.129661	0.897044	0.999898
CLEC3A	CIN2vNormal	-0.00227552	2.34578	-0.067222	0.946513	0.999898
CLEC4A	CIN2vNormal	-0.367627	8.15926	-0.767268	0.44438	0.999898
CLEC4C	CIN2vNormal	0.0691404	3.65071	0.34938	0.727396	0.999898
CLEC4D	CIN2vNormal	-0.0103627	2.21575	-0.380011	0.704587	0.999898
CLEC4E	CIN2vNormal	0.00206085	2.73063	0.0567813	0.954811	0.999898
CLEC4F	CIN2vNormal	-0.140182	2.11676	-1.20446	0.230705	0.878368
CLEC4G	CIN2vNormal	-0.0113979	2.06335	-0.869993	0.385985	0.990108
CLEC4GP1	CIN2vNormal	-0.0111891	1.59703	-0.689923	0.491532	0.999898
CLEC4M	CIN2vNormal	-0.0242196	2.57102	-0.423948	0.672338	0.999898
CLEC5A	CIN2vNormal	0.160403	3.14576	0.622094	0.535022	0.999898
CLEC7A	CIN2vNormal	-0.10177	8.07928	-0.227088	0.820729	0.999898
CLECL1	CIN2vNormal	0.36187	5.01453	1.11857	0.265486	0.910356
CLGN	CIN2vNormal	-0.0436511	4.15561	-0.0955638	0.924021	0.999898
CLHC1	CIN2vNormal	-1.01818	4.54027	-2.45798	0.0153533	0.329785
CLIC1	CIN2vNormal	0.22764	12.1485	0.485784	0.627977	0.999898
CLIC1P1	CIN2vNormal	-0.0440037	4.20694	-0.921212	0.358728	0.975226
CLIC2	CIN2vNormal	0.280447	4.21482	0.701846	0.484091	0.999898
CLIC3	CIN2vNormal	-1.12219	7.10774	-1.37714	0.17095	0.81219
CLIC4	CIN2vNormal	0.395111	11.5609	1.30634	0.193855	0.840604
CLIC5	CIN2vNormal	0.564488	5.07395	0.727648	0.468201	0.999898
CLIC6	CIN2vNormal	0.21651	6.522	0.246931	0.80537	0.999898
CLINT1	CIN2vNormal	0.274965	12.2039	1.39687	0.164949	0.802428
CLIP1	CIN2vNormal	0.0100375	12.4947	0.0545411	0.956592	0.999898
CLIP1-AS1	CIN2vNormal	-0.0739613	3.01442	-1.04545	0.297849	0.938002
CLIP2	CIN2vNormal	-0.424703	2.90509	-1.94779	0.0537002	0.542362
CLIP3	CIN2vNormal	-0.188051	2.06416	-1.1071	0.270392	0.913952
CLIP4	CIN2vNormal	0.0573034	10.0016	0.170315	0.86504	0.999898
CLK1	CIN2vNormal	-0.0210085	12.2435	-0.0753088	0.94009	0.999898
CLK2	CIN2vNormal	-0.141136	10.3382	-0.745325	0.457485	0.999898
CLK3	CIN2vNormal	-0.266119	7.99087	-1.14005	0.256461	0.901546
CLK4	CIN2vNormal	-0.0500126	11.1908	-0.189915	0.849686	0.999898
CLMN	CIN2vNormal	-0.31505	8.39519	-0.869117	0.386462	0.990339
CLMP	CIN2vNormal	-0.172243	5.28141	-0.355802	0.722594	0.999898
CLN3	CIN2vNormal	-0.00499346	6.18472	-0.017012	0.986454	0.999898
CLN5	CIN2vNormal	0.12861	8.6046	0.385698	0.700381	0.999898
CLN6	CIN2vNormal	0.403289	6.27675	1.5477	0.124243	0.73515
CLN8	CIN2vNormal	-0.127314	8.69813	-0.544479	0.58709	0.999898
CLNK	CIN2vNormal	-0.0828077	3.68661	-0.783281	0.434955	0.999898
CLNS1A	CIN2vNormal	0.33606	11.7406	1.48582	0.139865	0.760067
CLOCK	CIN2vNormal	-0.177123	11.1065	-0.467565	0.640916	0.999898
CLP1	CIN2vNormal	0.404381	10.19	2.0024	0.0474227	0.51654
CLPB	CIN2vNormal	0.0639011	4.38448	0.201897	0.840328	0.999898
CLPP	CIN2vNormal	0.110354	8.0897	0.232944	0.816189	0.999898
CLPS	CIN2vNormal	-0.0133696	1.90944	-0.0960203	0.923659	0.999898
CLPTM1	CIN2vNormal	-0.0490094	5.63157	-0.275339	0.783514	0.999898
CLPTM1L	CIN2vNormal	0.100093	10.667	0.479398	0.6325	0.999898
CLPX	CIN2vNormal	0.0229566	11.1214	0.0989247	0.921358	0.999898
CLRN1	CIN2vNormal	-0.0247611	2.84541	-0.293966	0.769275	0.999898
CLRN1-AS1	CIN2vNormal	-0.00922534	1.93702	-0.682257	0.496349	0.999898
CLRN3	CIN2vNormal	-0.00337731	1.57805	-0.346054	0.729889	0.999898
CLSPN	CIN2vNormal	0.610668	3.27451	2.9987	0.00327712	0.140619
CLSTN1	CIN2vNormal	-0.260146	11.0452	-1.0426	0.29916	0.938921
CLSTN2	CIN2vNormal	-0.134474	2.53394	-0.400629	0.689383	0.999898
CLSTN2-AS1	CIN2vNormal	0.00580234	2.5513	0.323603	0.746784	0.999898
CLSTN3	CIN2vNormal	0.029807	2.11852	0.372285	0.710316	0.999898
CLTA	CIN2vNormal	-0.0886506	13.311	-0.42978	0.668102	0.999898
CLTB	CIN2vNormal	-0.153503	11.9892	-0.479118	0.632699	0.999898
CLTC	CIN2vNormal	0.28176	13.1238	2.08695	0.0389408	0.478425
CLTC-IT1	CIN2vNormal	-0.373162	5.18516	-1.68056	0.0953655	0.672726
CLTCL1	CIN2vNormal	-0.0502026	1.80633	-0.31228	0.755352	0.999898
CLU	CIN2vNormal	-0.614388	9.22032	-0.9001	0.369811	0.9822
CLUAP1	CIN2vNormal	0.000853284	7.66	0.00220493	0.998244	0.999898
CLUH	CIN2vNormal	-0.0387357	9.94999	-0.185973	0.85277	0.999898
CLUHP3	CIN2vNormal	0.136118	5.38194	0.452044	0.652027	0.999898
CLUL1	CIN2vNormal	-0.0655131	2.87936	-0.402626	0.687917	0.999898
CLVS1	CIN2vNormal	0.00517198	1.92835	0.335971	0.737461	0.999898
CLVS2	CIN2vNormal	-0.0721524	2.80586	-1.17197	0.243455	0.891791
CLYBL	CIN2vNormal	-0.15455	7.71254	-0.498265	0.61918	0.999898
CLYBL-AS1	CIN2vNormal	0.00131324	2.46087	0.0529516	0.957856	0.999898
CLYBL-AS2	CIN2vNormal	-0.017881	3.12649	-0.530695	0.596579	0.999898
CMA1	CIN2vNormal	0.00937991	2.21009	0.471817	0.637886	0.999898
CMAHP	CIN2vNormal	0.635555	7.5007	0.875631	0.382924	0.988735
CMAS	CIN2vNormal	-0.0341002	10.0038	-0.0759674	0.939567	0.999898
CMBL	CIN2vNormal	-0.118102	12.3914	-0.495907	0.620838	0.999898
CMC1	CIN2vNormal	0.564806	10.5347	2.31805	0.0220845	0.384119
CMC2	CIN2vNormal	0.660074	10.9893	4.16293	5.83127e-05	0.00779253
CMC4	CIN2vNormal	0.273807	8.86294	1.03393	0.30318	0.941097
CMIP	CIN2vNormal	0.177272	7.25987	0.649791	0.517029	0.999898
CMKLR1	CIN2vNormal	-0.118242	2.60324	-1.48452	0.140209	0.760076
CMPK1	CIN2vNormal	0.137455	12.9653	0.579229	0.563485	0.999898
CMPK2	CIN2vNormal	0.850724	9.89168	1.62161	0.107426	0.700303
CMSS1	CIN2vNormal	0.908806	8.88191	3.36517	0.00101859	0.0647937
CMTM1	CIN2vNormal	-0.0286337	2.23032	-0.482222	0.630498	0.999898
CMTM2	CIN2vNormal	0.0295624	2.57252	0.877487	0.381919	0.988005
CMTM3	CIN2vNormal	-0.257183	5.47291	-0.935838	0.351175	0.972235
CMTM4	CIN2vNormal	-0.319107	9.49465	-1.13229	0.259697	0.904594
CMTM5	CIN2vNormal	-0.0447769	2.01092	-2.44337	0.0159585	0.336412
CMTM6	CIN2vNormal	-0.221823	11.1372	-0.651104	0.516184	0.999898
CMTM7	CIN2vNormal	-0.569177	4.97847	-1.48159	0.140986	0.762026
CMTM8	CIN2vNormal	-0.123179	3.82114	-0.346021	0.729913	0.999898
CMTR1	CIN2vNormal	0.122541	8.78139	0.575357	0.566092	0.999898
CMTR2	CIN2vNormal	0.00908286	10.845	0.0280883	0.977637	0.999898
CMYA5	CIN2vNormal	-0.0145624	3.90093	-0.0499291	0.960259	0.999898
CNBD1	CIN2vNormal	-0.0471168	3.76915	-0.402694	0.687867	0.999898
CNBD2	CIN2vNormal	-0.0369412	3.13323	-0.162633	0.871072	0.999898
CNBP	CIN2vNormal	0.0592407	14.0174	0.337751	0.736122	0.999898
CNDP1	CIN2vNormal	0.00790837	1.6901	0.211534	0.832818	0.999898
CNDP2	CIN2vNormal	0.0129492	12.3426	0.0699233	0.944367	0.999898
CNEP1R1	CIN2vNormal	-0.0471416	9.85822	-0.267537	0.7895	0.999898
CNFN	CIN2vNormal	-0.4177	10.2676	-0.449767	0.653663	0.999898
CNGA1	CIN2vNormal	-0.319297	3.81456	-0.840323	0.402345	0.999721
CNGA3	CIN2vNormal	0.00406264	2.08288	0.226791	0.82096	0.999898
CNGA4	CIN2vNormal	0.0555815	2.35455	1.5811	0.116403	0.718749
CNGB1	CIN2vNormal	-0.0176382	3.53472	-0.0930289	0.926031	0.999898
CNGB3	CIN2vNormal	-0.0516104	4.02642	-0.175028	0.861343	0.999898
CNIH1	CIN2vNormal	0.172918	11.7373	0.667481	0.505705	0.999898
CNIH2	CIN2vNormal	0.0887114	1.71587	2.50949	0.0133796	0.315349
CNIH3	CIN2vNormal	0.0210518	3.1259	0.137739	0.89067	0.999898
CNIH4	CIN2vNormal	0.628566	12.1527	2.94748	0.00382889	0.157599
CNKSR1	CIN2vNormal	-0.196988	8.28606	-0.843264	0.400704	0.999046
CNKSR2	CIN2vNormal	-0.0161915	3.0826	-0.52793	0.598491	0.999898
CNKSR3	CIN2vNormal	0.0627697	9.54482	0.138922	0.889737	0.999898
CNN1	CIN2vNormal	-0.424105	2.13096	-1.83716	0.0685803	0.592755
CNN2	CIN2vNormal	-0.208462	8.95902	-1.05145	0.295096	0.93736
CNN3	CIN2vNormal	0.313448	12.1591	1.08549	0.279809	0.922127
CNNM1	CIN2vNormal	-0.104636	2.6782	-1.11932	0.265165	0.910086
CNNM2	CIN2vNormal	0.0091813	2.99774	0.15705	0.875461	0.999898
CNNM3	CIN2vNormal	-0.524768	5.73591	-1.8224	0.0708029	0.599588
CNNM4	CIN2vNormal	-0.155668	5.28716	-0.373218	0.709623	0.999898
CNOT1	CIN2vNormal	0.219938	12.1768	1.29643	0.197233	0.844391
CNOT10	CIN2vNormal	0.57962	8.06913	1.75319	0.0820412	0.640634
CNOT11	CIN2vNormal	-0.083944	8.03665	-0.288836	0.773189	0.999898
CNOT2	CIN2vNormal	0.294118	12.6944	1.92248	0.0568391	0.550403
CNOT3	CIN2vNormal	0.227203	6.00489	0.556834	0.578645	0.999898
CNOT4	CIN2vNormal	0.115238	9.88897	0.490679	0.624521	0.999898
CNOT6	CIN2vNormal	0.323719	10.4618	1.48426	0.140276	0.760076
CNOT6L	CIN2vNormal	0.425081	10.1228	1.41757	0.158824	0.793937
CNOT7	CIN2vNormal	0.471719	11.9896	2.55334	0.0118815	0.297034
CNOT8	CIN2vNormal	0.272745	11.1236	1.4474	0.150308	0.780372
CNOT9	CIN2vNormal	0.378859	9.58628	2.28844	0.0238044	0.394606
CNP	CIN2vNormal	0.0684641	10.4884	0.273303	0.785075	0.999898
CNPPD1	CIN2vNormal	-0.260439	10.1451	-0.995372	0.321494	0.953914
CNPY1	CIN2vNormal	-0.00171159	2.40313	-0.0952125	0.9243	0.999898
CNPY2	CIN2vNormal	-0.0464615	12.2392	-0.241131	0.809852	0.999898
CNPY3	CIN2vNormal	0.175081	8.31701	0.475241	0.635451	0.999898
CNPY4	CIN2vNormal	-0.182334	3.78857	-0.632402	0.528288	0.999898
CNR1	CIN2vNormal	-0.277195	3.11967	-0.660314	0.510277	0.999898
CNR2	CIN2vNormal	0.0585126	2.48217	0.778792	0.437586	0.999898
CNRIP1	CIN2vNormal	-0.692063	6.69578	-1.23916	0.217626	0.866266
CNST	CIN2vNormal	-0.0984656	8.30126	-0.291841	0.770896	0.999898
CNTD1	CIN2vNormal	0.0430836	2.05935	0.296587	0.767278	0.999898
CNTD2	CIN2vNormal	-0.013695	1.8209	-0.270951	0.786879	0.999898
CNTF	CIN2vNormal	0.00809617	1.38477	0.819699	0.41396	0.999898
CNTFR	CIN2vNormal	-0.0158377	1.90075	-0.775663	0.439425	0.999898
CNTFR-AS1	CIN2vNormal	-0.042915	3.5076	-0.886089	0.377285	0.985171
CNTLN	CIN2vNormal	0.734206	5.02359	2.776	0.00635666	0.215139
CNTN1	CIN2vNormal	-0.127156	6.16607	-0.223008	0.823897	0.999898
CNTN2	CIN2vNormal	0.000173493	2.20115	0.0107714	0.991423	0.999898
CNTN3	CIN2vNormal	-0.669553	3.31188	-1.40434	0.162718	0.798179
CNTN4	CIN2vNormal	-0.253739	4.36314	-0.48643	0.627521	0.999898
CNTN5	CIN2vNormal	-0.0015188	3.5239	-0.0131775	0.989507	0.999898
CNTN6	CIN2vNormal	-0.00910238	3.4711	-0.227626	0.820312	0.999898
CNTNAP1	CIN2vNormal	0.157267	3.26219	1.18019	0.240183	0.887882
CNTNAP2	CIN2vNormal	0.980406	4.1203	2.54923	0.0120152	0.297034
CNTNAP3	CIN2vNormal	-0.00149673	2.62364	-0.0652042	0.948116	0.999898
CNTNAP3B	CIN2vNormal	0.358549	7.29985	0.731253	0.466004	0.999898
CNTNAP3P2	CIN2vNormal	-0.0179652	2.67749	-0.141924	0.887371	0.999898
CNTNAP4	CIN2vNormal	-0.0220493	3.31112	-0.488218	0.626257	0.999898
CNTNAP5	CIN2vNormal	-0.0423906	1.78169	-2.15589	0.033023	0.44801
CNTRL	CIN2vNormal	0.04388	6.81693	0.143301	0.886285	0.999898
CNTROB	CIN2vNormal	0.327276	7.00658	2.28734	0.0238704	0.394606
COA1	CIN2vNormal	0.112399	8.08815	0.406729	0.684908	0.999898
COA3	CIN2vNormal	0.000914709	11.9514	0.00450211	0.996415	0.999898
COA4	CIN2vNormal	-0.0356105	10.0487	-0.23318	0.816006	0.999898
COA5	CIN2vNormal	-0.0977662	8.7282	-0.400537	0.68945	0.999898
COA6	CIN2vNormal	0.0613383	11.3511	0.225645	0.821849	0.999898
COA7	CIN2vNormal	0.448225	9.15281	1.75384	0.0819288	0.639986
COASY	CIN2vNormal	-0.159891	10.3968	-0.810594	0.419152	0.999898
COBL	CIN2vNormal	-0.340046	6.93845	-0.635594	0.526212	0.999898
COBLL1	CIN2vNormal	0.141355	10.8171	0.530518	0.596702	0.999898
COCH	CIN2vNormal	0.386793	11.256	1.27618	0.204278	0.851725
COG1	CIN2vNormal	0.0469215	5.56684	0.194814	0.845857	0.999898
COG2	CIN2vNormal	0.0724417	8.35874	0.288705	0.773289	0.999898
COG3	CIN2vNormal	-0.164503	8.12511	-0.447999	0.654936	0.999898
COG4	CIN2vNormal	-0.00579983	10.5293	-0.0207059	0.983514	0.999898
COG5	CIN2vNormal	0.245063	9.14076	1.2951	0.197693	0.845205
COG6	CIN2vNormal	0.321464	10.1517	0.942041	0.348003	0.970616
COG7	CIN2vNormal	-0.414114	5.21892	-1.11775	0.265833	0.910607
COG8	CIN2vNormal	0.30921	10.2761	0.985402	0.326345	0.957779
COIL	CIN2vNormal	0.330692	10.688	1.44781	0.150193	0.780086
COL10A1	CIN2vNormal	-0.0968731	4.63976	-0.254022	0.799899	0.999898
COL11A1	CIN2vNormal	-0.045133	3.95678	-0.189249	0.850207	0.999898
COL11A2	CIN2vNormal	-0.0583368	6.21091	-0.36631	0.714758	0.999898
COL12A1	CIN2vNormal	-0.232409	10.1963	-0.458505	0.647392	0.999898
COL13A1	CIN2vNormal	0.185658	5.68834	0.404206	0.686757	0.999898
COL14A1	CIN2vNormal	-1.51964	6.1361	-2.13109	0.0350557	0.45942
COL15A1	CIN2vNormal	-0.236295	7.32474	-0.373942	0.709086	0.999898
COL16A1	CIN2vNormal	-0.080995	8.00656	-0.166509	0.868028	0.999898
COL17A1	CIN2vNormal	-1.36849	3.58068	-3.10027	0.00239339	0.114522
COL18A1	CIN2vNormal	-0.67438	9.02728	-1.50234	0.135551	0.754451
COL18A1-AS1	CIN2vNormal	0.00245506	2.26232	0.1526	0.878961	0.999898
COL19A1	CIN2vNormal	0.00403888	2.4829	0.265178	0.791313	0.999898
COL1A1	CIN2vNormal	-0.529506	12.5145	-1.44155	0.15195	0.782962
COL1A2	CIN2vNormal	-0.479075	11.9799	-1.12757	0.261679	0.906469
COL20A1	CIN2vNormal	-0.102277	3.40012	-1.64435	0.102637	0.691396
COL21A1	CIN2vNormal	-0.735925	8.49617	-1.01116	0.313909	0.947937
COL22A1	CIN2vNormal	-0.287404	3.41541	-2.69984	0.00790633	0.239529
COL23A1	CIN2vNormal	-0.0484719	1.59901	-1.31048	0.192454	0.838206
COL24A1	CIN2vNormal	-0.329829	4.46329	-0.895102	0.372467	0.983902
COL25A1	CIN2vNormal	-0.0193779	3.28715	-0.394922	0.693579	0.999898
COL26A1	CIN2vNormal	-0.0904267	3.87924	-0.312923	0.754865	0.999898
COL27A1	CIN2vNormal	-0.408891	9.27476	-0.814439	0.416955	0.999898
COL28A1	CIN2vNormal	-0.343909	3.51931	-1.93635	0.0550993	0.546871
COL2A1	CIN2vNormal	0.0209357	2.39105	0.945836	0.346072	0.970233
COL3A1	CIN2vNormal	-0.569103	14.3608	-1.40285	0.163161	0.798208
COL4A1	CIN2vNormal	0.111234	10.7289	0.310301	0.756853	0.999898
COL4A2	CIN2vNormal	-0.0242146	10.2974	-0.0597802	0.952427	0.999898
COL4A3	CIN2vNormal	-0.0331478	3.46036	-0.377432	0.706498	0.999898
COL4A3BP	CIN2vNormal	0.134158	10.3404	0.606951	0.544993	0.999898
COL4A4	CIN2vNormal	0.143997	2.95615	0.514562	0.607775	0.999898
COL4A5	CIN2vNormal	-0.162168	9.81084	-0.470314	0.638957	0.999898
COL4A6	CIN2vNormal	-1.8411	4.25293	-3.1367	0.00213441	0.107735
COL5A1	CIN2vNormal	-0.672817	8.33856	-1.55882	0.121588	0.7303
COL5A2	CIN2vNormal	-0.667116	9.62837	-1.27734	0.203869	0.851725
COL5A3	CIN2vNormal	-0.917448	6.19154	-1.88268	0.0620868	0.573545
COL6A1	CIN2vNormal	-0.653877	10.9361	-1.90318	0.0593352	0.561622
COL6A2	CIN2vNormal	-0.383112	6.82584	-1.15843	0.248914	0.895212
COL6A3	CIN2vNormal	-0.613371	12.295	-1.29176	0.198843	0.846238
COL6A5	CIN2vNormal	-0.00922449	3.02096	-0.252805	0.800837	0.999898
COL6A6	CIN2vNormal	0.00361124	2.57781	0.218349	0.827516	0.999898
COL7A1	CIN2vNormal	-0.461514	9.46899	-1.05782	0.292193	0.934302
COL8A1	CIN2vNormal	-0.2961	5.62732	-0.435819	0.663726	0.999898
COL8A2	CIN2vNormal	0.201848	5.56039	0.835197	0.405213	0.999898
COL9A1	CIN2vNormal	-0.500771	2.32594	-1.58116	0.116388	0.718749
COL9A2	CIN2vNormal	0.00456282	3.24539	0.0100071	0.992032	0.999898
COL9A3	CIN2vNormal	0.270459	2.89774	1.20857	0.229128	0.87824
COLCA1	CIN2vNormal	-0.106607	10.3966	-0.643283	0.521228	0.999898
COLCA2	CIN2vNormal	0.243035	8.0665	0.498394	0.619089	0.999898
COLEC10	CIN2vNormal	0.000386094	1.5848	0.00993077	0.992092	0.999898
COLEC11	CIN2vNormal	0.377436	3.93596	1.28813	0.200101	0.847567
COLEC12	CIN2vNormal	-0.594222	3.49508	-1.2666	0.207673	0.855872
COLGALT1	CIN2vNormal	0.201024	8.03482	0.584048	0.560249	0.999898
COLGALT2	CIN2vNormal	-0.0591669	3.12941	-0.210124	0.833916	0.999898
COLQ	CIN2vNormal	-0.0110231	2.03895	-0.122065	0.903045	0.999898
COMMD1	CIN2vNormal	-0.103713	10.0062	-0.505632	0.614013	0.999898
COMMD10	CIN2vNormal	0.0193778	9.11474	0.0570967	0.95456	0.999898
COMMD2	CIN2vNormal	0.517863	10.2062	2.17847	0.0312625	0.437654
COMMD3	CIN2vNormal	0.0828357	11.0207	0.522757	0.602076	0.999898
COMMD3-BMI1	CIN2vNormal	0.143956	11.9587	0.694506	0.488664	0.999898
COMMD4	CIN2vNormal	0.280221	9.61458	0.532869	0.595078	0.999898
COMMD5	CIN2vNormal	-0.125179	5.01198	-0.493412	0.622594	0.999898
COMMD6	CIN2vNormal	0.316904	12.0964	1.4802	0.141356	0.762509
COMMD7	CIN2vNormal	-0.380214	9.96297	-1.53671	0.126912	0.741082
COMMD8	CIN2vNormal	0.262428	10.4958	0.824212	0.411402	0.999898
COMMD9	CIN2vNormal	0.338684	9.54007	1.58769	0.114902	0.715475
COMP	CIN2vNormal	-0.287197	3.61427	-0.484286	0.629037	0.999898
COMT	CIN2vNormal	-0.20382	11.0167	-0.768603	0.44359	0.999898
COMTD1	CIN2vNormal	0.0535769	9.29631	0.156117	0.876194	0.999898
COPA	CIN2vNormal	-0.269716	9.54257	-0.699047	0.485831	0.999898
COPB1	CIN2vNormal	0.344912	13.0478	2.73427	0.00716774	0.227769
COPB2	CIN2vNormal	0.350379	11.169	2.29022	0.0236975	0.394606
COPE	CIN2vNormal	-0.125243	8.10322	-0.27403	0.784517	0.999898
COPG1	CIN2vNormal	0.4517	7.9175	1.39803	0.1646	0.801825
COPG2	CIN2vNormal	0.207842	6.04001	0.614721	0.539865	0.999898
COPG2IT1	CIN2vNormal	0.15014	2.87635	0.823127	0.412016	0.999898
COPRS	CIN2vNormal	0.226871	9.75199	1.43743	0.153116	0.783593
COPS2	CIN2vNormal	0.22859	12.1891	0.938658	0.349731	0.970706
COPS3	CIN2vNormal	0.395655	10.5713	1.41313	0.160122	0.796455
COPS4	CIN2vNormal	0.482544	11.1789	2.10178	0.0375958	0.474143
COPS5	CIN2vNormal	0.244863	11.6287	0.844541	0.399993	0.998987
COPS6	CIN2vNormal	-0.0487872	10.9742	-0.229429	0.818913	0.999898
COPS7A	CIN2vNormal	-0.412516	8.33255	-1.55379	0.122782	0.733296
COPS7B	CIN2vNormal	-0.0282915	7.99985	-0.137812	0.890613	0.999898
COPS8	CIN2vNormal	0.258768	11.832	1.32631	0.187176	0.832804
COPS9	CIN2vNormal	-0.0737193	12.2648	-0.348079	0.728371	0.999898
COPZ1	CIN2vNormal	0.207325	11.1689	0.679008	0.498398	0.999898
COPZ2	CIN2vNormal	0.0691479	5.88879	0.186135	0.852643	0.999898
COQ10A	CIN2vNormal	0.515083	5.00287	1.57845	0.11701	0.720109
COQ10B	CIN2vNormal	0.185607	8.29243	0.720596	0.472514	0.999898
COQ2	CIN2vNormal	0.0790998	10.4728	0.345827	0.730059	0.999898
COQ3	CIN2vNormal	0.293231	9.4274	0.829613	0.408352	0.999898
COQ4	CIN2vNormal	-0.216062	8.5077	-0.833687	0.40606	0.999898
COQ5	CIN2vNormal	0.0209563	9.87265	0.0831594	0.933859	0.999898
COQ6	CIN2vNormal	-0.303824	2.39677	-1.95955	0.0522917	0.536826
COQ7	CIN2vNormal	0.043393	7.32324	0.122947	0.902348	0.999898
COQ8A	CIN2vNormal	0.0999272	8.05796	0.174829	0.861499	0.999898
COQ8B	CIN2vNormal	0.266498	4.08553	1.4395	0.152528	0.783593
COQ9	CIN2vNormal	0.00977495	10.4372	0.0273103	0.978256	0.999898
CORIN	CIN2vNormal	0.00206706	2.50488	0.0854473	0.932044	0.999898
CORO1A	CIN2vNormal	0.140079	7.46882	0.247636	0.804826	0.999898
CORO1B	CIN2vNormal	-0.159801	4.42736	-0.336474	0.737082	0.999898
CORO1C	CIN2vNormal	0.143296	11.2458	0.466667	0.641557	0.999898
CORO2A	CIN2vNormal	0.245168	8.81541	0.889499	0.375457	0.984721
CORO2B	CIN2vNormal	-0.0505092	2.08423	-1.09832	0.274191	0.916834
CORO6	CIN2vNormal	-0.0740492	2.7634	-0.285686	0.775595	0.999898
CORO7	CIN2vNormal	0.00997637	7.30212	0.049196	0.960842	0.999898
CORT	CIN2vNormal	0.0604303	4.37579	0.436618	0.663148	0.999898
COTL1	CIN2vNormal	0.290638	9.58055	0.764427	0.446065	0.999898
COX1	CIN2vNormal	-0.120636	15.7895	-1.43614	0.15348	0.783593
COX10	CIN2vNormal	0.00588704	7.84584	0.0447402	0.964386	0.999898
COX10-AS1	CIN2vNormal	0.101882	4.50777	0.30934	0.757582	0.999898
COX11	CIN2vNormal	0.205719	10.4047	0.67529	0.500749	0.999898
COX14	CIN2vNormal	0.0921474	9.79888	0.427707	0.669606	0.999898
COX15	CIN2vNormal	0.146101	9.86258	0.687983	0.492749	0.999898
COX16	CIN2vNormal	0.0735389	12.0222	0.33844	0.735604	0.999898
COX17	CIN2vNormal	0.369919	5.10627	1.18513	0.238234	0.88514
COX18	CIN2vNormal	-0.104354	8.80827	-0.333626	0.739225	0.999898
COX19	CIN2vNormal	-0.146299	4.11185	-1.17409	0.24261	0.890947
COX2	CIN2vNormal	0.199956	14.8766	1.33153	0.185458	0.831539
COX20	CIN2vNormal	0.131814	10.6985	0.621488	0.535419	0.999898
COX4I1	CIN2vNormal	0.00213347	13.9718	0.00969226	0.992282	0.999898
COX4I2	CIN2vNormal	0.0236787	4.31963	0.0976277	0.922386	0.999898
COX5A	CIN2vNormal	0.154469	14.3758	0.978935	0.329518	0.959422
COX5B	CIN2vNormal	0.207798	13.901	1.11694	0.26618	0.910881
COX6A1	CIN2vNormal	0.340545	13.7188	1.98588	0.0492525	0.523443
COX6A1P1	CIN2vNormal	0.0274407	2.2675	1.38445	0.168707	0.808241
COX6A2	CIN2vNormal	-0.00100848	2.09154	-0.052269	0.958398	0.999898
COX6B1	CIN2vNormal	0.214676	13.0684	0.815375	0.416421	0.999898
COX6B2	CIN2vNormal	-0.144924	2.44936	-1.89617	0.0602638	0.564958
COX6C	CIN2vNormal	0.194903	13.2305	0.908281	0.365492	0.979845
COX7A1	CIN2vNormal	-0.453887	2.92818	-1.3637	0.175133	0.817014
COX7A2	CIN2vNormal	0.113956	14.4757	0.673107	0.502132	0.999898
COX7A2L	CIN2vNormal	-0.112175	11.5813	-0.594428	0.553309	0.999898
COX7B	CIN2vNormal	0.570529	13.6884	2.83658	0.00532764	0.193171
COX7B2	CIN2vNormal	-0.00152267	2.56139	-0.040157	0.968033	0.999898
COX7C	CIN2vNormal	0.162392	14.034	0.742826	0.458992	0.999898
COX8A	CIN2vNormal	-0.12108	13.0152	-0.424259	0.672112	0.999898
COX8C	CIN2vNormal	-0.00728915	2.92587	-0.203155	0.839347	0.999898
CP	CIN2vNormal	0.849179	6.83502	1.01282	0.313118	0.947721
CPA1	CIN2vNormal	-0.0511509	2.3302	-1.83302	0.0691982	0.595022
CPA2	CIN2vNormal	-0.0521294	2.07228	-1.36003	0.176287	0.81761
CPA3	CIN2vNormal	-0.380497	8.26189	-0.557512	0.578182	0.999898
CPA4	CIN2vNormal	-0.645453	3.84958	-1.09789	0.27438	0.916886
CPA5	CIN2vNormal	-0.0749616	2.29258	-2.2413	0.026785	0.414394
CPA6	CIN2vNormal	-1.14534	4.39012	-2.42267	0.0168525	0.342641
CPAMD8	CIN2vNormal	-0.379261	4.4534	-0.944443	0.34678	0.970439
CPB1	CIN2vNormal	0.00194761	2.24664	0.061709	0.950894	0.999898
CPB2	CIN2vNormal	0.00425555	1.84237	0.366673	0.714488	0.999898
CPD	CIN2vNormal	0.5227	9.3256	1.3034	0.194854	0.841718
CPE	CIN2vNormal	-0.390627	8.30515	-0.707499	0.480584	0.999898
CPEB1	CIN2vNormal	-0.564901	2.78629	-1.8903	0.0610511	0.568078
CPEB1-AS1	CIN2vNormal	-0.163788	3.47389	-2.44926	0.0157121	0.33348
CPEB2	CIN2vNormal	-0.179051	10.6515	-0.613132	0.540912	0.999898
CPEB2-AS1	CIN2vNormal	-0.182583	2.86616	-1.548	0.12417	0.735052
CPEB3	CIN2vNormal	0.280404	8.14288	0.809213	0.419943	0.999898
CPEB4	CIN2vNormal	-0.0837737	10.64	-0.265385	0.791154	0.999898
CPED1	CIN2vNormal	-0.274956	6.54753	-0.547698	0.584884	0.999898
CPLX1	CIN2vNormal	-0.248445	3.10201	-0.937024	0.350567	0.972147
CPLX2	CIN2vNormal	0.0888428	2.71407	1.05459	0.293664	0.936463
CPLX3	CIN2vNormal	-0.130328	4.46695	-0.83841	0.403413	0.999898
CPM	CIN2vNormal	-0.395722	5.17492	-0.890322	0.375017	0.984721
CPN1	CIN2vNormal	-0.0055086	2.22781	-0.250613	0.802528	0.999898
CPN2	CIN2vNormal	-0.0103011	3.47647	-0.168948	0.866113	0.999898
CPNE1	CIN2vNormal	-0.780288	8.03288	-1.58417	0.115701	0.716947
CPNE2	CIN2vNormal	0.331489	8.13049	0.823522	0.411792	0.999898
CPNE3	CIN2vNormal	-0.202236	12.0968	-0.788588	0.431858	0.999898
CPNE4	CIN2vNormal	-0.0398644	3.78955	-0.583958	0.560309	0.999898
CPNE5	CIN2vNormal	0.308072	2.93939	1.16267	0.247198	0.893692
CPNE6	CIN2vNormal	0.0318963	1.73775	1.82095	0.071025	0.599846
CPNE7	CIN2vNormal	0.388827	4.17682	2.37431	0.0191159	0.36037
CPNE8	CIN2vNormal	0.865961	8.42493	1.69477	0.0926295	0.668368
CPNE9	CIN2vNormal	0.0246682	2.38981	0.657668	0.511971	0.999898
CPO	CIN2vNormal	0.00577624	2.20234	0.200617	0.841327	0.999898
CPOX	CIN2vNormal	0.63526	9.30681	2.19968	0.0296833	0.429077
CPPED1	CIN2vNormal	-0.575019	6.9623	-2.00153	0.0475183	0.51654
CPQ	CIN2vNormal	-0.36474	8.219	-0.821986	0.412663	0.999898
CPS1	CIN2vNormal	-0.080939	2.86012	-0.473006	0.63704	0.999898
CPS1-IT1	CIN2vNormal	-0.0217497	3.40919	-0.480355	0.631821	0.999898
CPSF1	CIN2vNormal	0.000572345	1.89938	0.0469073	0.962663	0.999898
CPSF2	CIN2vNormal	0.516298	10.017	1.62459	0.106788	0.699331
CPSF3	CIN2vNormal	0.528363	10.4138	2.72225	0.00741813	0.231537
CPSF3L	CIN2vNormal	-0.101432	7.43767	-0.286423	0.775032	0.999898
CPSF4	CIN2vNormal	-0.0752654	10.0791	-0.347799	0.728581	0.999898
CPSF6	CIN2vNormal	0.382206	11.285	2.42994	0.0165337	0.341586
CPSF7	CIN2vNormal	0.262528	8.86098	1.80584	0.0733693	0.609202
CPT1A	CIN2vNormal	-0.0831248	7.94599	-0.445632	0.65664	0.999898
CPT1C	CIN2vNormal	-0.0113315	2.74719	-0.0535099	0.957412	0.999898
CPT2	CIN2vNormal	0.121514	10.7351	0.496282	0.620574	0.999898
CPTP	CIN2vNormal	-0.186012	7.56199	-0.785196	0.433836	0.999898
CPVL	CIN2vNormal	0.261739	6.8037	0.548149	0.584575	0.999898
CPXCR1	CIN2vNormal	-0.198965	3.67419	-2.06021	0.0414702	0.491133
CPXM1	CIN2vNormal	-0.401221	3.01108	-0.839147	0.403002	0.999898
CPXM2	CIN2vNormal	-0.182389	4.62501	-0.904976	0.367233	0.98031
CR1	CIN2vNormal	0.134614	3.14246	1.17652	0.24164	0.890133
CR1L	CIN2vNormal	0.0319658	2.56234	0.907219	0.36605	0.980093
CR2	CIN2vNormal	-0.312813	3.66956	-2.25423	0.025937	0.407701
CRABP1	CIN2vNormal	-0.00634659	2.1275	-0.0229168	0.981754	0.999898
CRABP2	CIN2vNormal	-0.431668	10.3975	-0.734626	0.463954	0.999898
CRACR2A	CIN2vNormal	0.585471	5.72683	1.09412	0.276023	0.917264
CRACR2B	CIN2vNormal	-0.262074	2.75969	-0.746471	0.456796	0.999898
CRADD	CIN2vNormal	-0.493902	6.59056	-1.95732	0.0525568	0.537566
CRAMP1	CIN2vNormal	0.0654707	8.96571	0.259494	0.795684	0.999898
CRAT	CIN2vNormal	0.276052	10.8763	0.579351	0.563403	0.999898
CRAT37	CIN2vNormal	-0.00164007	2.63661	-0.0717624	0.942907	0.999898
CRB1	CIN2vNormal	-0.0335146	2.42242	-0.350005	0.726929	0.999898
CRB2	CIN2vNormal	0.00677126	1.56914	0.681197	0.497017	0.999898
CRB3	CIN2vNormal	-0.200632	8.17335	-0.810019	0.419481	0.999898
CRBN	CIN2vNormal	0.143715	10.6999	0.697179	0.486996	0.999898
CRCP	CIN2vNormal	0.201693	8.66562	1.05962	0.291376	0.9337
CRCT1	CIN2vNormal	-2.02675	5.91474	-1.82994	0.0696608	0.597131
CREB1	CIN2vNormal	0.166205	11.262	0.669259	0.504574	0.999898
CREB3	CIN2vNormal	-0.0185349	7.16661	-0.0359943	0.971345	0.999898
CREB3L1	CIN2vNormal	0.0910599	4.12129	0.264651	0.791718	0.999898
CREB3L2	CIN2vNormal	0.229406	10.2752	0.606344	0.545395	0.999898
CREB3L3	CIN2vNormal	-0.121007	3.13923	-2.10037	0.0377219	0.474941
CREB3L4	CIN2vNormal	0.961192	6.95056	2.63175	0.00957336	0.2643
CREB5	CIN2vNormal	0.0148665	2.01775	0.0809839	0.935585	0.999898
CREBBP	CIN2vNormal	0.0678637	11.1665	0.379448	0.705004	0.999898
CREBL2	CIN2vNormal	-0.326602	10.9145	-1.07416	0.284836	0.926666
CREBRF	CIN2vNormal	-0.327532	7.72088	-0.741983	0.4595	0.999898
CREBZF	CIN2vNormal	0.505331	10.3572	1.57815	0.117078	0.720109
CREG1	CIN2vNormal	0.223444	12.3031	1.14424	0.254729	0.901224
CREG2	CIN2vNormal	-0.791702	4.03376	-2.78698	0.00615768	0.212635
CRELD1	CIN2vNormal	-0.325003	5.82755	-0.623509	0.534095	0.999898
CRELD2	CIN2vNormal	0.076793	10.7059	0.314032	0.754025	0.999898
CREM	CIN2vNormal	-0.0186165	7.92993	-0.0669918	0.946696	0.999898
CRH	CIN2vNormal	-0.00645034	2.68288	-0.149132	0.881692	0.999898
CRHBP	CIN2vNormal	-0.0997631	2.29903	-2.04126	0.0433466	0.496057
CRHR1	CIN2vNormal	0.0142838	2.54528	0.361627	0.718246	0.999898
CRHR2	CIN2vNormal	0.000166906	2.36762	0.0111913	0.991089	0.999898
CRIM1	CIN2vNormal	0.316255	11.9544	1.14651	0.253793	0.900166
CRIP1	CIN2vNormal	0.0511722	7.90288	0.0700041	0.944303	0.999898
CRIP2	CIN2vNormal	-0.0994837	3.52638	-0.170512	0.864886	0.999898
CRIP3	CIN2vNormal	0.0191762	2.34666	0.974749	0.331582	0.959777
CRIPAK	CIN2vNormal	-0.714598	9.5432	-1.63031	0.105572	0.695839
CRIPT	CIN2vNormal	0.351676	9.72906	1.13358	0.259157	0.904594
CRISP1	CIN2vNormal	-0.011822	3.03225	-0.301273	0.763711	0.999898
CRISP2	CIN2vNormal	-2.64964	4.70293	-4.59418	1.05241e-05	0.00231265
CRISP3	CIN2vNormal	-2.82808	8.74271	-2.9457	0.00384947	0.15801
CRISPLD1	CIN2vNormal	-0.824359	4.47598	-1.35045	0.17933	0.822274
CRISPLD2	CIN2vNormal	-0.408284	7.94325	-0.911317	0.363896	0.978347
CRK	CIN2vNormal	0.0643727	10.946	0.255697	0.798609	0.999898
CRKL	CIN2vNormal	0.214642	11.529	0.888401	0.376045	0.984721
CRLF1	CIN2vNormal	0.106712	2.6979	0.350392	0.726639	0.999898
CRLF2	CIN2vNormal	0.00176822	2.05792	0.130055	0.896734	0.999898
CRLF3	CIN2vNormal	0.468514	9.99636	2.2841	0.0240663	0.395739
CRLS1	CIN2vNormal	0.0893244	9.42061	0.310469	0.756726	0.999898
CRMP1	CIN2vNormal	0.16666	5.39524	0.396307	0.692559	0.999898
CRNDE	CIN2vNormal	0.430563	12.8784	1.42146	0.157693	0.791691
CRNKL1	CIN2vNormal	0.565321	8.8617	1.60697	0.110603	0.708324
CRNN	CIN2vNormal	0.287249	10.0972	0.255839	0.798499	0.999898
CROCC	CIN2vNormal	0.554539	4.78599	1.49375	0.137782	0.756986
CROCCP2	CIN2vNormal	0.0936003	9.66819	0.269363	0.788098	0.999898
CROCCP3	CIN2vNormal	-0.0111412	2.06671	-0.205741	0.83733	0.999898
CROT	CIN2vNormal	-0.294051	11.3248	-0.992608	0.322834	0.955553
CRP	CIN2vNormal	-0.00560042	2.76722	-0.0989077	0.921371	0.999898
CRTAC1	CIN2vNormal	-0.0877288	3.55297	-0.557963	0.577875	0.999898
CRTAM	CIN2vNormal	-0.106256	3.83277	-0.315915	0.752598	0.999898
CRTAP	CIN2vNormal	0.310962	9.56424	1.12096	0.264469	0.909895
CRTC1	CIN2vNormal	0.00877821	2.69233	0.201458	0.84067	0.999898
CRTC2	CIN2vNormal	0.0741675	5.445	0.156378	0.875989	0.999898
CRTC3	CIN2vNormal	-0.0398726	9.97135	-0.186888	0.852054	0.999898
CRX	CIN2vNormal	-0.00433873	2.04632	-0.0714248	0.943175	0.999898
CRY1	CIN2vNormal	-0.0333249	10.4739	-0.111397	0.911482	0.999898
CRY2	CIN2vNormal	-0.191894	5.44776	-0.440248	0.660524	0.999898
CRYAA	CIN2vNormal	0.00872297	1.27885	0.8992	0.370289	0.982595
CRYAB	CIN2vNormal	-1.11459	7.43279	-1.39753	0.164751	0.801825
CRYBA1	CIN2vNormal	-0.00976409	2.24509	-0.17047	0.864919	0.999898
CRYBA2	CIN2vNormal	0.00491249	1.92915	0.0248837	0.980188	0.999898
CRYBA4	CIN2vNormal	0.00200861	2.10953	0.120371	0.904384	0.999898
CRYBB1	CIN2vNormal	0.00192302	1.3992	0.171087	0.864434	0.999898
CRYBB2	CIN2vNormal	-0.00311593	1.88139	-0.150742	0.880425	0.999898
CRYBB2P1	CIN2vNormal	0.256411	6.28283	1.09735	0.274613	0.916928
CRYBB3	CIN2vNormal	0.00804909	1.82745	0.269581	0.787931	0.999898
CRYBG3	CIN2vNormal	0.274879	10.9328	1.21376	0.227145	0.876172
CRYGA	CIN2vNormal	0.00158304	1.62662	0.0450338	0.964153	0.999898
CRYGB	CIN2vNormal	-0.0086851	2.22837	-0.499184	0.618534	0.999898
CRYGC	CIN2vNormal	-0.00802299	2.28006	-0.0889708	0.929249	0.999898
CRYGD	CIN2vNormal	0.0217607	3.58839	0.400428	0.68953	0.999898
CRYGN	CIN2vNormal	-0.00257555	2.2922	-0.044498	0.964579	0.999898
CRYGS	CIN2vNormal	-1.12104	5.0451	-2.0456	0.0429104	0.493401
CRYL1	CIN2vNormal	-0.727366	7.44923	-2.28753	0.0238593	0.394606
CRYM	CIN2vNormal	-0.560512	7.05447	-1.05766	0.292268	0.93433
CRYZ	CIN2vNormal	-0.0182353	10.2282	-0.0439357	0.965026	0.999898
CRYZL1	CIN2vNormal	-0.0078265	8.98368	-0.0404759	0.967779	0.999898
CS	CIN2vNormal	0.245028	10.7245	1.46573	0.145252	0.770964
CSAD	CIN2vNormal	-0.159572	7.87914	-0.388448	0.698351	0.999898
CSAG2	CIN2vNormal	-0.0022906	2.40219	-0.013174	0.98951	0.999898
CSDC2	CIN2vNormal	-0.249377	2.3115	-1.53498	0.127337	0.742279
CSDE1	CIN2vNormal	0.0906031	12.4467	0.294896	0.768567	0.999898
CSE1L	CIN2vNormal	0.63287	13.0481	3.48958	0.000670465	0.0476666
CSF1	CIN2vNormal	0.0924258	7.29447	1.14598	0.254011	0.900166
CSF1R	CIN2vNormal	0.0665515	6.24292	0.245388	0.806561	0.999898
CSF2	CIN2vNormal	-0.0331546	2.64872	-0.504308	0.61494	0.999898
CSF2RA	CIN2vNormal	-0.0822443	2.94107	-1.76372	0.0802426	0.63341
CSF2RB	CIN2vNormal	0.180431	6.40934	0.270877	0.786936	0.999898
CSF3	CIN2vNormal	-0.807047	5.19109	-1.35157	0.178973	0.822274
CSF3R	CIN2vNormal	-0.00983315	2.57565	-0.0770674	0.938694	0.999898
CSGALNACT1	CIN2vNormal	-0.113604	6.98391	-0.210414	0.83369	0.999898
CSGALNACT2	CIN2vNormal	0.196123	9.61476	0.75079	0.454201	0.999898
CSH1	CIN2vNormal	0.0165298	1.80785	1.21645	0.226123	0.875478
CSH2	CIN2vNormal	0.00556733	1.72269	0.508596	0.611939	0.999898
CSHL1	CIN2vNormal	-0.00018941	2.40156	-0.00988268	0.992131	0.999898
CSK	CIN2vNormal	-0.0329615	9.29822	-0.113008	0.910207	0.999898
CSMD1	CIN2vNormal	-0.0237954	3.35923	-0.492825	0.623008	0.999898
CSMD2	CIN2vNormal	-0.00613757	2.85724	-0.0680395	0.945864	0.999898
CSMD2-AS1	CIN2vNormal	-0.0554205	2.15963	-1.0241	0.307782	0.94531
CSMD3	CIN2vNormal	-0.04371	3.38078	-0.335895	0.737518	0.999898
CSN1S1	CIN2vNormal	-0.00690032	2.99449	-0.153372	0.878354	0.999898
CSN1S2AP	CIN2vNormal	0.0110329	2.75137	0.427754	0.669572	0.999898
CSN2	CIN2vNormal	-0.0369443	3.99036	-0.403084	0.68758	0.999898
CSN3	CIN2vNormal	-0.00638335	2.32651	-0.340534	0.73403	0.999898
CSNK1A1	CIN2vNormal	-0.0670195	13.3509	-0.460584	0.645904	0.999898
CSNK1A1P1	CIN2vNormal	-0.0128585	2.68083	-0.251984	0.80147	0.999898
CSNK1D	CIN2vNormal	-0.410313	10.822	-1.22824	0.221684	0.869432
CSNK1E	CIN2vNormal	-0.314889	7.62083	-1.22848	0.221592	0.869432
CSNK1G1	CIN2vNormal	-0.13157	10.1723	-0.673793	0.501697	0.999898
CSNK1G2	CIN2vNormal	0.135795	10.6638	0.427433	0.669805	0.999898
CSNK1G2-AS1	CIN2vNormal	0.0100635	1.1115	0.873719	0.38396	0.988863
CSNK1G3	CIN2vNormal	0.572283	9.88742	2.19974	0.0296787	0.429077
CSNK2A1	CIN2vNormal	0.152904	11.021	0.828496	0.408981	0.999898
CSNK2A2	CIN2vNormal	-0.121372	9.83692	-0.555583	0.579497	0.999898
CSNK2B	CIN2vNormal	0.191711	11.8723	0.799495	0.425532	0.999898
CSPG4	CIN2vNormal	0.101086	3.91742	0.267839	0.789268	0.999898
CSPG4P1Y	CIN2vNormal	0.00594576	1.96118	0.475273	0.635428	0.999898
CSPG4P5	CIN2vNormal	-0.0272736	1.25111	-1.04687	0.297197	0.938002
CSPG5	CIN2vNormal	1.49273	5.62185	3.03527	0.00292907	0.130578
CSPP1	CIN2vNormal	0.190771	10.0995	0.575145	0.566235	0.999898
CSRNP1	CIN2vNormal	-0.484225	6.7934	-1.99216	0.0485499	0.51953
CSRNP2	CIN2vNormal	-0.0704144	7.95067	-0.431679	0.666725	0.999898
CSRNP3	CIN2vNormal	-0.653241	5.55508	-1.13952	0.256685	0.901546
CSRP1	CIN2vNormal	-0.269284	9.83226	-0.870917	0.385482	0.990028
CSRP2	CIN2vNormal	0.337356	13.968	1.09556	0.275394	0.917259
CSRP3	CIN2vNormal	0.0304204	2.18642	1.42842	0.155683	0.78764
CST1	CIN2vNormal	-0.0236399	2.7674	-0.521951	0.602636	0.999898
CST11	CIN2vNormal	-0.0325187	3.0317	-0.664817	0.507402	0.999898
CST13P	CIN2vNormal	-0.00633592	2.87529	-0.220276	0.826019	0.999898
CST2	CIN2vNormal	-0.0186369	2.76913	-0.526601	0.599411	0.999898
CST3	CIN2vNormal	-0.361922	8.68734	-0.63878	0.524144	0.999898
CST4	CIN2vNormal	-0.149349	7.60271	-1.62726	0.10622	0.697289
CST5	CIN2vNormal	0.143425	2.56209	2.15751	0.0328944	0.44793
CST6	CIN2vNormal	-0.947046	6.89535	-1.27705	0.203972	0.851725
CST7	CIN2vNormal	0.33433	3.25241	1.55376	0.12279	0.733296
CST8	CIN2vNormal	0.00266847	2.13372	0.0717033	0.942954	0.999898
CST9	CIN2vNormal	0.00685888	2.31258	0.419704	0.675428	0.999898
CST9L	CIN2vNormal	0.00504598	1.81192	0.419117	0.675856	0.999898
CSTA	CIN2vNormal	0.439763	15.0983	1.07171	0.285931	0.927322
CSTB	CIN2vNormal	-0.176774	14.6312	-0.771024	0.442159	0.999898
CSTF1	CIN2vNormal	0.340109	8.141	1.92825	0.0561098	0.548641
CSTF2	CIN2vNormal	0.269854	9.03752	1.16996	0.244261	0.892044
CSTF2T	CIN2vNormal	0.735693	9.1164	2.33722	0.0210306	0.374403
CSTF3	CIN2vNormal	0.165872	10.4534	0.521044	0.603266	0.999898
CSTF3-AS1	CIN2vNormal	-0.0564937	4.34196	-0.508075	0.612304	0.999898
CSTL1	CIN2vNormal	-0.00137935	2.15526	-0.085058	0.932352	0.999898
CT45A8	CIN2vNormal	-0.0250769	3.15303	-0.6377	0.524844	0.999898
CT47A12	CIN2vNormal	0.058347	3.45214	0.733774	0.464471	0.999898
CT55	CIN2vNormal	-0.00343301	2.2262	-0.229744	0.818669	0.999898
CT62	CIN2vNormal	-0.0132831	2.60071	-0.517748	0.605556	0.999898
CT83	CIN2vNormal	-0.0155798	1.83263	-0.0682168	0.945723	0.999898
CTAG1A	CIN2vNormal	0.00144353	2.36879	0.0853857	0.932092	0.999898
CTAG2	CIN2vNormal	-0.0345353	3.17066	-0.719658	0.47309	0.999898
CTAGE1	CIN2vNormal	0.00520951	2.17962	0.185769	0.85293	0.999898
CTAGE11P	CIN2vNormal	-0.00806623	2.75215	-0.101477	0.919335	0.999898
CTAGE5	CIN2vNormal	0.0546268	9.45097	0.310959	0.756354	0.999898
CTAGE8	CIN2vNormal	-0.035538	7.73328	-0.115314	0.908383	0.999898
CTB-113P19.1	CIN2vNormal	-0.00680138	2.14506	-0.52979	0.597205	0.999898
CTB-12O2.1	CIN2vNormal	0.0661156	3.44982	1.01553	0.311831	0.947398
CTB-49A3.2	CIN2vNormal	-0.0258809	2.3858	-0.650428	0.516619	0.999898
CTBP1	CIN2vNormal	-0.0874789	10.9131	-0.316889	0.75186	0.999898
CTBP1-AS	CIN2vNormal	0.0718025	2.90486	0.927929	0.355247	0.974084
CTBP1-AS2	CIN2vNormal	-0.0444419	6.05218	-0.20402	0.838672	0.999898
CTBP2	CIN2vNormal	0.388402	12.2456	1.59169	0.113999	0.715076
CTBS	CIN2vNormal	0.0846039	8.75309	0.342494	0.732559	0.999898
CTC-338M12.4	CIN2vNormal	0.160533	7.05023	0.46458	0.643047	0.999898
CTC1	CIN2vNormal	-0.0185492	4.36641	-0.0470339	0.962562	0.999898
CTCF	CIN2vNormal	0.245324	9.98043	1.56956	0.119065	0.722923
CTCFL	CIN2vNormal	1.93026	4.48018	2.60126	0.0104179	0.275719
CTD-2194D22.4	CIN2vNormal	-0.0208634	2.38337	-1.01508	0.312044	0.947398
CTD-2297D10.2	CIN2vNormal	-0.0364594	2.04032	-1.251	0.213291	0.860664
CTD-2350J17.1	CIN2vNormal	-0.0147058	2.9016	-0.427201	0.669974	0.999898
CTD-3080P12.3	CIN2vNormal	0.00666833	3.15722	0.158792	0.874091	0.999898
CTDNEP1	CIN2vNormal	0.0612508	8.73086	0.409793	0.682665	0.999898
CTDP1	CIN2vNormal	-0.455661	3.90147	-1.43718	0.153184	0.783593
CTDSP1	CIN2vNormal	-0.354356	9.0897	-1.63268	0.105073	0.695647
CTDSP2	CIN2vNormal	0.0859465	11.5751	0.717035	0.474701	0.999898
CTDSPL	CIN2vNormal	0.437999	9.82838	1.2674	0.207387	0.855872
CTDSPL2	CIN2vNormal	0.78519	9.4533	3.45408	0.000756262	0.0520648
CTF1	CIN2vNormal	-0.222607	2.19818	-1.54273	0.125444	0.737179
CTGF	CIN2vNormal	-0.665382	5.74052	-1.04995	0.295781	0.93771
CTH	CIN2vNormal	-0.120997	4.62698	-0.390955	0.696502	0.999898
CTHRC1	CIN2vNormal	1.64946	8.50442	2.125	0.0355704	0.463097
CTIF	CIN2vNormal	-0.303854	5.43862	-1.86967	0.0638883	0.577993
CTLA4	CIN2vNormal	0.574801	4.51783	0.791772	0.430006	0.999898
CTNNA1	CIN2vNormal	0.061989	12.7752	0.34612	0.729839	0.999898
CTNNA1P1	CIN2vNormal	-0.039448	2.72576	-0.907293	0.366011	0.980093
CTNNA2	CIN2vNormal	0.000898356	2.58853	0.00510291	0.995937	0.999898
CTNNA3	CIN2vNormal	0.0353527	3.22797	0.655269	0.513508	0.999898
CTNNAL1	CIN2vNormal	-0.415518	8.08921	-0.879312	0.380933	0.987628
CTNNB1	CIN2vNormal	0.256633	11.4301	1.38976	0.167092	0.806667
CTNNBIP1	CIN2vNormal	-0.275494	8.04102	-1.30084	0.195724	0.842613
CTNNBL1	CIN2vNormal	0.180945	9.52401	0.777599	0.438286	0.999898
CTNND2	CIN2vNormal	-0.0348204	2.77934	-0.969821	0.334024	0.961456
CTNS	CIN2vNormal	0.502849	5.94438	1.63562	0.104454	0.695206
CTPS1	CIN2vNormal	0.587901	9.52361	2.13695	0.0345659	0.457042
CTPS2	CIN2vNormal	0.296809	8.50913	0.765313	0.445539	0.999898
CTR9	CIN2vNormal	0.451456	10.8827	2.10293	0.0374936	0.473823
CTRB2	CIN2vNormal	-0.167611	2.78882	-1.51755	0.131674	0.746554
CTRC	CIN2vNormal	0.0637814	2.62241	0.741692	0.459677	0.999898
CTRL	CIN2vNormal	0.0105619	2.17767	0.127548	0.898714	0.999898
CTSA	CIN2vNormal	-0.401437	9.48178	-0.768701	0.443532	0.999898
CTSB	CIN2vNormal	-0.0198168	13.7051	-0.113161	0.910086	0.999898
CTSC	CIN2vNormal	0.167615	12.7838	0.730499	0.466463	0.999898
CTSD	CIN2vNormal	-0.0138647	9.14651	-0.0250551	0.980051	0.999898
CTSE	CIN2vNormal	-0.00942889	2.63228	-0.0769311	0.938802	0.999898
CTSF	CIN2vNormal	0.148818	8.12963	0.438017	0.662136	0.999898
CTSG	CIN2vNormal	0.149454	3.1768	0.525675	0.600053	0.999898
CTSH	CIN2vNormal	0.173715	12.4642	0.659031	0.511098	0.999898
CTSK	CIN2vNormal	-0.571045	9.13149	-1.15797	0.249101	0.895212
CTSL	CIN2vNormal	0.514312	9.64675	1.30671	0.193729	0.840228
CTSLP8	CIN2vNormal	0.229913	2.72357	1.03597	0.302234	0.941097
CTSO	CIN2vNormal	-0.2561	5.55318	-0.689707	0.491667	0.999898
CTSS	CIN2vNormal	0.557198	10.0597	1.69717	0.0921736	0.667689
CTSV	CIN2vNormal	0.0466619	10.6056	0.0817965	0.93494	0.999898
CTSW	CIN2vNormal	0.431557	2.66534	1.39041	0.166895	0.806351
CTSZ	CIN2vNormal	-0.360648	7.07881	-0.484721	0.628729	0.999898
CTTN	CIN2vNormal	-0.376704	12.8721	-2.32363	0.021773	0.381071
CTTNBP2	CIN2vNormal	-1.06604	7.06587	-2.6032	0.0103623	0.275407
CTTNBP2NL	CIN2vNormal	-0.170394	11.6209	-0.675768	0.500446	0.999898
CTU2	CIN2vNormal	0.0779902	7.72302	0.316853	0.751888	0.999898
CTXN1	CIN2vNormal	-0.177443	1.69556	-2.1337	0.0348365	0.458247
CTXN2	CIN2vNormal	-0.00414715	2.18571	-0.215276	0.829906	0.999898
CTXN3	CIN2vNormal	-0.0160037	2.91075	-0.42102	0.67447	0.999898
CUBN	CIN2vNormal	0.347169	3.07632	2.06965	0.0405619	0.485361
CUEDC1	CIN2vNormal	-0.617367	4.82927	-1.36592	0.174435	0.817014
CUEDC2	CIN2vNormal	0.185555	9.8513	0.503517	0.615494	0.999898
CUL1	CIN2vNormal	0.136088	7.76397	0.290419	0.771981	0.999898
CUL2	CIN2vNormal	0.228829	8.17627	0.804661	0.422555	0.999898
CUL3	CIN2vNormal	0.117911	12.379	0.681907	0.496569	0.999898
CUL4A	CIN2vNormal	0.118409	11.5732	0.526318	0.599607	0.999898
CUL4B	CIN2vNormal	0.549748	10.0166	2.20665	0.0291796	0.426901
CUL5	CIN2vNormal	-0.0210566	11.0458	-0.0837836	0.933364	0.999898
CUL7	CIN2vNormal	-0.249862	5.81612	-0.725874	0.469284	0.999898
CUL9	CIN2vNormal	-0.195226	8.38516	-0.48213	0.630563	0.999898
CUTA	CIN2vNormal	0.187673	12.3456	1.17335	0.242903	0.891426
CUTC	CIN2vNormal	0.469169	7.03805	1.53865	0.126436	0.740862
CUX1	CIN2vNormal	0.143714	9.14653	0.43376	0.665216	0.999898
CUX2	CIN2vNormal	0.00783345	2.85882	0.0489314	0.961053	0.999898
CUZD1	CIN2vNormal	0.291737	2.64472	2.04975	0.042497	0.492688
CWC15	CIN2vNormal	0.421248	11.1424	2.60299	0.0103681	0.275407
CWC22	CIN2vNormal	0.243119	9.93983	1.46869	0.14445	0.770413
CWC25	CIN2vNormal	0.0706751	8.31947	0.432488	0.666138	0.999898
CWC27	CIN2vNormal	0.632699	9.95385	2.17665	0.0314011	0.438551
CWF19L1	CIN2vNormal	0.239295	5.92311	1.4481	0.150112	0.780086
CWF19L2	CIN2vNormal	0.705165	9.31295	3.3696	0.00100371	0.0642229
CWH43	CIN2vNormal	-0.261346	8.45461	-0.317662	0.751276	0.999898
CX3CL1	CIN2vNormal	-0.367482	7.7912	-0.661968	0.50922	0.999898
CX3CR1	CIN2vNormal	-0.518296	6.05199	-0.947554	0.345199	0.969759
CXADR	CIN2vNormal	0.308052	12.2119	0.941193	0.348436	0.970702
CXCL1	CIN2vNormal	1.39146	9.89434	1.53763	0.126687	0.741082
CXCL10	CIN2vNormal	0.308295	7.92144	0.406363	0.685176	0.999898
CXCL11	CIN2vNormal	0.255902	5.38258	0.344666	0.73093	0.999898
CXCL12	CIN2vNormal	-1.66355	7.22512	-2.29842	0.0232123	0.392739
CXCL13	CIN2vNormal	0.243248	4.01491	0.351728	0.725639	0.999898
CXCL14	CIN2vNormal	-0.998966	12.2848	-1.64746	0.101994	0.691086
CXCL16	CIN2vNormal	0.693891	8.22829	1.83838	0.0683995	0.592185
CXCL17	CIN2vNormal	0.665334	10.2839	1.2079	0.229383	0.87824
CXCL2	CIN2vNormal	0.721619	6.76629	0.986565	0.325777	0.956899
CXCL3	CIN2vNormal	0.630764	6.11017	1.078	0.283125	0.925443
CXCL5	CIN2vNormal	1.20739	6.91638	1.09489	0.275686	0.917264
CXCL6	CIN2vNormal	1.09903	7.45113	1.13303	0.259386	0.904594
CXCL8	CIN2vNormal	1.54727	8.66016	1.85078	0.0665806	0.58496
CXCL9	CIN2vNormal	0.711566	6.69409	0.750682	0.454266	0.999898
CXCR1	CIN2vNormal	-0.0232745	2.08253	-0.684995	0.494626	0.999898
CXCR2	CIN2vNormal	-0.352343	7.3537	-0.726097	0.469148	0.999898
CXCR3	CIN2vNormal	-0.488186	4.94687	-2.26582	0.0251966	0.402461
CXCR4	CIN2vNormal	0.514455	10.3475	1.07125	0.286138	0.927387
CXCR5	CIN2vNormal	-0.000738626	2.1312	-0.0474227	0.962253	0.999898
CXCR6	CIN2vNormal	-0.113009	5.81104	-0.274723	0.783986	0.999898
CXorf21	CIN2vNormal	-0.159153	5.18332	-0.668429	0.505102	0.999898
CXorf23	CIN2vNormal	-0.288899	6.33918	-0.98169	0.328164	0.959353
CXorf36	CIN2vNormal	-0.0304418	2.7261	-0.319105	0.750184	0.999898
CXorf38	CIN2vNormal	-0.0166494	9.4568	-0.06371	0.949304	0.999898
CXorf40A	CIN2vNormal	0.000948677	9.52648	0.00184204	0.998533	0.999898
CXorf40B	CIN2vNormal	0.0555862	9.83235	0.20821	0.835407	0.999898
CXorf51B	CIN2vNormal	-0.0401857	2.53412	-1.27425	0.204959	0.852825
CXorf56	CIN2vNormal	0.321802	6.95368	2.30361	0.0229089	0.390836
CXorf57	CIN2vNormal	1.39581	4.40711	3.03176	0.00296089	0.130923
CXorf58	CIN2vNormal	0.00640952	2.02553	0.455158	0.649792	0.999898
CXorf65	CIN2vNormal	0.0742543	3.09509	0.544031	0.587397	0.999898
CXorf67	CIN2vNormal	-0.000466064	2.10863	-0.0321538	0.974401	0.999898
CXXC1	CIN2vNormal	-0.203161	7.00618	-0.786387	0.433141	0.999898
CXXC1P1	CIN2vNormal	-0.00690641	1.8206	-0.0853628	0.932111	0.999898
CXXC4	CIN2vNormal	-0.0413052	1.96912	-1.05998	0.291215	0.9337
CXXC5	CIN2vNormal	0.125519	10.0109	0.279959	0.779976	0.999898
CYAT1	CIN2vNormal	0.28263	11.3866	0.3978	0.691462	0.999898
CYB561	CIN2vNormal	-0.277722	9.01717	-1.01828	0.310529	0.947398
CYB561A3	CIN2vNormal	0.151503	10.0152	0.779153	0.437374	0.999898
CYB561D1	CIN2vNormal	-0.123231	7.00087	-0.343318	0.731941	0.999898
CYB561D2	CIN2vNormal	0.152942	7.53367	0.442419	0.658957	0.999898
CYB5A	CIN2vNormal	0.0632551	12.2323	0.228767	0.819427	0.999898
CYB5B	CIN2vNormal	0.17989	10.0059	0.702601	0.483621	0.999898
CYB5D1	CIN2vNormal	0.0163121	8.71971	0.077186	0.9386	0.999898
CYB5D2	CIN2vNormal	-0.24297	6.54217	-0.719072	0.473449	0.999898
CYB5R1	CIN2vNormal	0.243574	10.8946	0.677444	0.499386	0.999898
CYB5R2	CIN2vNormal	0.252582	7.94814	0.499705	0.618168	0.999898
CYB5R3	CIN2vNormal	0.0031834	11.2774	0.0207932	0.983444	0.999898
CYB5R4	CIN2vNormal	0.150919	6.66448	0.342433	0.732605	0.999898
CYB5RL	CIN2vNormal	-0.123028	3.13585	-0.93096	0.353683	0.973675
CYBA	CIN2vNormal	-0.0583731	8.78444	-0.0836182	0.933495	0.999898
CYBB	CIN2vNormal	0.0632752	4.11045	0.25272	0.800903	0.999898
CYBRD1	CIN2vNormal	0.14522	10.9767	0.373862	0.709145	0.999898
CYC1	CIN2vNormal	0.135352	11.2023	0.261614	0.794053	0.999898
CYCS	CIN2vNormal	0.373495	13.8503	1.93999	0.0546515	0.545905
CYFIP1	CIN2vNormal	-0.00698074	12.3082	-0.0389858	0.968964	0.999898
CYFIP2	CIN2vNormal	-0.196381	8.03247	-0.436633	0.663136	0.999898
CYGB	CIN2vNormal	-0.425315	7.05029	-1.85896	0.0654034	0.581874
CYHR1	CIN2vNormal	-0.584821	6.4746	-1.69652	0.092297	0.667789
CYLC1	CIN2vNormal	0.14799	5.64182	0.386707	0.699636	0.999898
CYLC2	CIN2vNormal	-0.00178784	2.29551	-0.0639313	0.949128	0.999898
CYLD	CIN2vNormal	0.403735	9.77143	1.56232	0.120762	0.727951
CYMP	CIN2vNormal	-0.043419	2.24423	-0.387268	0.699221	0.999898
CYP11A1	CIN2vNormal	-0.156325	1.78035	-1.73101	0.0859367	0.652777
CYP11B1	CIN2vNormal	-0.0255532	2.6761	-1.30511	0.19427	0.840906
CYP11B2	CIN2vNormal	0.0394929	1.63433	1.67819	0.0958275	0.674233
CYP17A1	CIN2vNormal	-0.110374	4.66995	-1.07486	0.284523	0.926338
CYP19A1	CIN2vNormal	0.103357	3.96578	0.446272	0.656179	0.999898
CYP1A1	CIN2vNormal	0.337499	2.05113	1.49278	0.138036	0.756986
CYP1A2	CIN2vNormal	0.483044	8.3963	2.10472	0.0373339	0.473581
CYP1B1	CIN2vNormal	-0.374546	7.83565	-0.508376	0.612093	0.999898
CYP1B1-AS1	CIN2vNormal	-0.00887722	2.93543	-0.284631	0.776401	0.999898
CYP20A1	CIN2vNormal	0.271462	5.47752	0.991405	0.323418	0.956493
CYP21A1P	CIN2vNormal	0.0200775	2.06108	1.10788	0.270059	0.913705
CYP24A1	CIN2vNormal	1.35492	7.86125	1.7004	0.0915622	0.666589
CYP26A1	CIN2vNormal	0.019705	2.57016	0.0538019	0.95718	0.999898
CYP26B1	CIN2vNormal	-0.684629	5.83339	-1.11862	0.265466	0.910356
CYP27A1	CIN2vNormal	-0.13896	6.20435	-0.346013	0.72992	0.999898
CYP27B1	CIN2vNormal	0.688339	3.97999	1.91219	0.0581578	0.557692
CYP27C1	CIN2vNormal	0.68169	5.46882	1.94161	0.0544521	0.545147
CYP2A13	CIN2vNormal	-0.323055	4.14657	-0.912734	0.363153	0.978347
CYP2A6	CIN2vNormal	-0.0848597	2.88688	-0.886592	0.377015	0.985003
CYP2A7	CIN2vNormal	-0.0526826	2.19556	-0.182338	0.855615	0.999898
CYP2A7P1	CIN2vNormal	-0.00869543	2.98091	-0.174156	0.862027	0.999898
CYP2B6	CIN2vNormal	-0.0222878	2.83516	-0.12063	0.904179	0.999898
CYP2B7P	CIN2vNormal	-1.29486	7.74851	-1.33859	0.183154	0.826319
CYP2C18	CIN2vNormal	0.470715	8.17107	0.774936	0.439852	0.999898
CYP2C19	CIN2vNormal	-0.177073	3.2206	-1.36481	0.174785	0.817014
CYP2C8	CIN2vNormal	-0.0106913	3.39214	-0.21917	0.826878	0.999898
CYP2C9	CIN2vNormal	-0.153764	4.78983	-0.399217	0.69042	0.999898
CYP2D6	CIN2vNormal	-0.150633	5.0382	-0.31622	0.752367	0.999898
CYP2E1	CIN2vNormal	0.508294	5.96891	0.960271	0.338787	0.965101
CYP2F1	CIN2vNormal	-0.0463769	1.64183	-2.45876	0.0153215	0.329785
CYP2J2	CIN2vNormal	-1.33843	5.00435	-3.26856	0.00139893	0.0796695
CYP2R1	CIN2vNormal	0.411821	10.3245	1.2604	0.209893	0.856938
CYP2S1	CIN2vNormal	-0.0535647	2.45001	-0.246051	0.80605	0.999898
CYP2U1	CIN2vNormal	0.391897	5.69863	0.841806	0.401517	0.999111
CYP2W1	CIN2vNormal	-0.152143	3.55106	-2.46586	0.0150355	0.328796
CYP39A1	CIN2vNormal	0.108806	6.95488	0.221681	0.824927	0.999898
CYP3A4	CIN2vNormal	-0.290241	5.46867	-1.35755	0.177072	0.819387
CYP3A43	CIN2vNormal	-0.0684369	2.94075	-0.610033	0.542956	0.999898
CYP3A5	CIN2vNormal	-0.454264	8.97115	-0.704079	0.482704	0.999898
CYP3A7-CYP3A51P	CIN2vNormal	-0.0669161	2.80382	-0.654813	0.513801	0.999898
CYP46A1	CIN2vNormal	0.00236614	1.78198	0.0640293	0.94905	0.999898
CYP4A11	CIN2vNormal	-0.0543354	2.84655	-1.13579	0.258234	0.903359
CYP4A22	CIN2vNormal	-0.149164	2.98218	-1.86725	0.0642272	0.577993
CYP4B1	CIN2vNormal	0.995008	9.60605	1.05842	0.291923	0.934302
CYP4F11	CIN2vNormal	-0.0369355	2.69613	-0.144815	0.885092	0.999898
CYP4F12	CIN2vNormal	-0.0799314	9.03974	-0.217216	0.828397	0.999898
CYP4F2	CIN2vNormal	0.797106	6.71797	2.47407	0.0147105	0.326558
CYP4F22	CIN2vNormal	-0.754525	5.37	-1.16862	0.2448	0.892271
CYP4F3	CIN2vNormal	0.653182	8.04009	1.10191	0.272634	0.91538
CYP4F30P	CIN2vNormal	-0.0116052	2.93021	-0.370041	0.711983	0.999898
CYP4F62P	CIN2vNormal	-0.0197922	3.08821	-0.809001	0.420064	0.999898
CYP4F8	CIN2vNormal	0.0967232	2.92686	0.319828	0.749637	0.999898
CYP4V2	CIN2vNormal	-0.093329	8.18216	-0.217306	0.828327	0.999898
CYP4X1	CIN2vNormal	0.244776	10.9969	0.415645	0.678388	0.999898
CYP4Z1	CIN2vNormal	-0.0889064	3.79944	-0.162581	0.871113	0.999898
CYP4Z2P	CIN2vNormal	-0.237702	2.76165	-0.957917	0.339968	0.965101
CYP51A1-AS1	CIN2vNormal	-0.0466434	2.326	-1.5318	0.128118	0.743279
CYP7A1	CIN2vNormal	-0.00493897	2.87461	-0.163728	0.870211	0.999898
CYP7B1	CIN2vNormal	0.137652	7.77089	0.274156	0.784421	0.999898
CYP8B1	CIN2vNormal	0.00380022	1.68328	0.364593	0.716036	0.999898
CYR61	CIN2vNormal	0.245397	10.1233	0.360935	0.718762	0.999898
CYS1	CIN2vNormal	-0.468514	2.24552	-2.20384	0.0293821	0.428423
CYSLTR1	CIN2vNormal	0.340512	4.1276	0.930548	0.353895	0.973675
CYSLTR2	CIN2vNormal	0.0151861	3.62317	0.354001	0.723939	0.999898
CYSRT1	CIN2vNormal	-0.503116	9.08736	-0.709069	0.479613	0.999898
CYSTM1	CIN2vNormal	0.367817	8.75689	1.04204	0.299421	0.938921
CYTH1	CIN2vNormal	-0.2756	9.74445	-1.01092	0.314022	0.947937
CYTH2	CIN2vNormal	-0.621903	7.95906	-1.53267	0.127904	0.743279
CYTH3	CIN2vNormal	-0.299341	9.90723	-1.28627	0.200744	0.848275
CYTH4	CIN2vNormal	0.0245543	6.39649	0.0590582	0.953001	0.999898
CYTIP	CIN2vNormal	0.540307	8.0081	1.05107	0.295272	0.937622
CYTL1	CIN2vNormal	-0.238583	1.86597	-1.12837	0.261341	0.905908
CYYR1	CIN2vNormal	0.22511	7.89587	0.60268	0.547822	0.999898
D21S2088E	CIN2vNormal	0.0861695	2.821	1.68867	0.0937966	0.67013
D21S2090E	CIN2vNormal	0.00766314	2.49852	0.174711	0.861591	0.999898
D2HGDH	CIN2vNormal	-0.65717	7.50463	-1.37961	0.170191	0.810707
DAAM1	CIN2vNormal	0.253853	11.1778	0.840464	0.402266	0.999721
DAAM2	CIN2vNormal	-0.501852	2.98649	-1.49494	0.137471	0.756669
DAB1	CIN2vNormal	-0.0120785	1.82562	-0.368929	0.71281	0.999898
DAB1-AS1	CIN2vNormal	-0.014125	2.81552	-0.498398	0.619086	0.999898
DAB2	CIN2vNormal	-0.128812	1.82692	-0.721945	0.471688	0.999898
DAB2IP	CIN2vNormal	-0.530099	6.84087	-1.11149	0.268506	0.912853
DACH1	CIN2vNormal	-0.496669	5.14547	-1.07988	0.282293	0.925328
DACH2	CIN2vNormal	-0.0329418	3.55647	-0.551995	0.581945	0.999898
DACT1	CIN2vNormal	-0.203633	1.94854	-0.758193	0.449774	0.999898
DACT2	CIN2vNormal	-0.0176437	2.369	-0.343297	0.731957	0.999898
DACT3	CIN2vNormal	-0.123291	3.27778	-0.800738	0.424815	0.999898
DACT3-AS1	CIN2vNormal	0.000612538	2.13094	0.0474657	0.962218	0.999898
DAD1	CIN2vNormal	0.285044	12.2797	0.969464	0.334201	0.961585
DAG1	CIN2vNormal	0.217777	9.78051	0.667369	0.505776	0.999898
DAGLA	CIN2vNormal	0.00547964	1.97149	0.396093	0.692717	0.999898
DAGLB	CIN2vNormal	-0.0579393	6.33388	-0.176299	0.860347	0.999898
DALRD3	CIN2vNormal	-0.405933	8.39431	-1.15543	0.250134	0.895281
DANCR	CIN2vNormal	0.248373	9.35087	0.67018	0.503989	0.999898
DAND5	CIN2vNormal	-0.0131556	2.82295	-0.163306	0.870543	0.999898
DANT2	CIN2vNormal	-0.00397438	2.51202	-0.208212	0.835405	0.999898
DAO	CIN2vNormal	0.00710867	2.15288	0.454483	0.650276	0.999898
DAOA	CIN2vNormal	-0.00560341	2.35052	-0.238347	0.812005	0.999898
DAOA-AS1	CIN2vNormal	0.000925809	2.47669	0.0490937	0.960924	0.999898
DAP	CIN2vNormal	0.286817	5.54005	0.718584	0.473749	0.999898
DAP3	CIN2vNormal	0.174219	11.4818	0.981324	0.328344	0.959353
DAPK1	CIN2vNormal	1.21132	7.70036	1.68781	0.0939614	0.670774
DAPK1-IT1	CIN2vNormal	0.260203	3.46821	0.725685	0.469399	0.999898
DAPK2	CIN2vNormal	0.409949	6.31165	1.34798	0.180123	0.822274
DAPK3	CIN2vNormal	0.0109856	1.14669	1.17125	0.243745	0.891806
DAPL1	CIN2vNormal	0.495553	11.1424	0.652217	0.515468	0.999898
DAPP1	CIN2vNormal	-0.149297	11.2853	-0.83227	0.406856	0.999898
DARS	CIN2vNormal	0.271287	10.9403	1.23925	0.217594	0.866266
DARS-AS1	CIN2vNormal	-0.0553715	2.32143	-0.313602	0.754351	0.999898
DARS2	CIN2vNormal	0.495215	4.58102	2.05133	0.042341	0.492688
DAW1	CIN2vNormal	-0.185187	1.93244	-1.35053	0.179306	0.822274
DAXX	CIN2vNormal	0.214609	7.43193	1.31538	0.19081	0.835509
DAZ4	CIN2vNormal	-0.0129731	3.12017	-0.429735	0.668134	0.999898
DAZAP1	CIN2vNormal	0.238525	12.2217	0.889676	0.375362	0.984721
DAZAP2	CIN2vNormal	0.210515	12.652	1.66914	0.0976124	0.6781
DAZL	CIN2vNormal	-0.0151482	3.09412	-0.0671048	0.946606	0.999898
DBF4	CIN2vNormal	1.21086	9.83492	5.10754	1.1969e-06	0.000464973
DBF4B	CIN2vNormal	0.127489	4.6307	0.75722	0.450354	0.999898
DBH	CIN2vNormal	-0.000522693	2.36957	-0.0377408	0.969955	0.999898
DBH-AS1	CIN2vNormal	0.208969	4.72361	0.832488	0.406734	0.999898
DBI	CIN2vNormal	0.228696	14.0478	1.11553	0.266779	0.911359
DBIL5P	CIN2vNormal	0.319416	2.88342	3.70936	0.00031214	0.0268403
DBIL5P2	CIN2vNormal	0.0283151	2.29511	1.08248	0.281138	0.923334
DBN1	CIN2vNormal	0.259422	7.5804	0.7463	0.456899	0.999898
DBNDD1	CIN2vNormal	-0.201557	3.40052	-1.10917	0.269505	0.913362
DBP	CIN2vNormal	-0.139478	3.93723	-0.538176	0.59142	0.999898
Dbpht2	CIN2vNormal	0.0116645	3.03005	0.344841	0.730798	0.999898
DBR1	CIN2vNormal	1.20331	9.17347	3.85895	0.000182127	0.0179284
DBT	CIN2vNormal	-0.0659304	11.6909	-0.304672	0.761127	0.999898
DCAF1	CIN2vNormal	0.56899	9.63729	3.02284	0.00304332	0.133214
DCAF10	CIN2vNormal	0.0327876	9.60208	0.130543	0.896348	0.999898
DCAF11	CIN2vNormal	-0.267637	8.40993	-0.815394	0.41641	0.999898
DCAF12	CIN2vNormal	0.11425	10.703	0.759349	0.449085	0.999898
DCAF12L1	CIN2vNormal	-0.0655238	2.24415	-1.62417	0.106878	0.699708
DCAF12L2	CIN2vNormal	-0.160876	2.83928	-1.92844	0.0560858	0.548641
DCAF13	CIN2vNormal	0.207773	11.6449	0.845413	0.399509	0.998987
DCAF15	CIN2vNormal	-0.0566689	3.79328	-0.260054	0.795253	0.999898
DCAF16	CIN2vNormal	0.166205	9.70011	0.579914	0.563025	0.999898
DCAF17	CIN2vNormal	-0.401008	5.04617	-0.901075	0.369295	0.981554
DCAF4	CIN2vNormal	-0.406481	8.27212	-1.6726	0.0969278	0.676115
DCAF4L1	CIN2vNormal	-0.00961508	3.54472	-0.167118	0.867549	0.999898
DCAF4L2	CIN2vNormal	-0.102476	4.41515	-0.830399	0.407909	0.999898
DCAF5	CIN2vNormal	-0.564125	10.1793	-2.62024	0.00988462	0.268267
DCAF6	CIN2vNormal	-0.0292443	10.9515	-0.114286	0.909196	0.999898
DCAF7	CIN2vNormal	0.21519	10.3366	1.19733	0.23346	0.881481
DCAF8	CIN2vNormal	-0.197075	8.21954	-0.617418	0.538091	0.999898
DCAKD	CIN2vNormal	-0.0745895	3.94404	-0.982057	0.327984	0.959353
DCBLD1	CIN2vNormal	0.0274126	7.77922	0.071981	0.942733	0.999898
DCBLD2	CIN2vNormal	0.895275	8.9055	1.88421	0.0618776	0.573545
DCC	CIN2vNormal	-0.00749218	2.84222	-0.271111	0.786757	0.999898
DCD	CIN2vNormal	-0.0258578	1.8261	-1.08506	0.279999	0.922237
DCDC2	CIN2vNormal	-0.204085	3.02993	-0.902858	0.368352	0.980734
DCDC2B	CIN2vNormal	-0.0454616	4.69181	-0.803829	0.423034	0.999898
DCDC5	CIN2vNormal	-0.16724	3.61467	-1.34281	0.181787	0.824025
DCHS1	CIN2vNormal	-0.713752	5.41275	-1.53458	0.127435	0.742463
DCHS2	CIN2vNormal	0.0551869	2.4959	0.570092	0.569646	0.999898
DCK	CIN2vNormal	1.02434	9.46068	3.104	0.00236555	0.114342
DCLK1	CIN2vNormal	-0.307331	6.10891	-0.40079	0.689265	0.999898
DCLK2	CIN2vNormal	-0.026223	3.90987	-0.393565	0.694578	0.999898
DCLK3	CIN2vNormal	-0.0276984	3.31157	-0.630727	0.52938	0.999898
DCLRE1A	CIN2vNormal	0.44712	6.81924	1.72998	0.086122	0.653349
DCLRE1B	CIN2vNormal	1.31721	8.61964	4.42482	2.08862e-05	0.00361171
DCLRE1C	CIN2vNormal	0.482207	9.87632	2.06794	0.040725	0.485361
DCN	CIN2vNormal	-0.959946	9.94719	-1.5679	0.119453	0.723668
DCP1A	CIN2vNormal	0.178801	8.96102	0.935237	0.351484	0.972241
DCP1B	CIN2vNormal	0.15768	6.43105	0.533126	0.5949	0.999898
DCP2	CIN2vNormal	0.620341	10.5537	2.36012	0.0198292	0.366824
DCPS	CIN2vNormal	0.461391	6.17771	1.12921	0.260991	0.905522
DCST1	CIN2vNormal	-0.0174091	1.65266	-1.14586	0.254057	0.900166
DCST2	CIN2vNormal	0.0493668	2.2658	0.394608	0.69381	0.999898
DCSTAMP	CIN2vNormal	0.000104454	2.04944	0.00240046	0.998089	0.999898
DCT	CIN2vNormal	-0.011371	2.63398	-0.31884	0.750384	0.999898
DCTD	CIN2vNormal	-0.277723	9.50435	-0.849074	0.397476	0.996438
DCTN1	CIN2vNormal	-0.141918	8.0911	-0.504618	0.614722	0.999898
DCTN1-AS1	CIN2vNormal	0.0514824	3.20999	0.747233	0.456337	0.999898
DCTN2	CIN2vNormal	-0.13164	10.2625	-0.823333	0.411899	0.999898
DCTN3	CIN2vNormal	0.192435	10.3128	0.593991	0.5536	0.999898
DCTN4	CIN2vNormal	0.292595	12.1628	1.64546	0.102407	0.691396
DCTN5	CIN2vNormal	-0.0691707	9.92459	-0.365946	0.715029	0.999898
DCTN6	CIN2vNormal	0.291649	9.55442	1.02101	0.309238	0.946487
DCTPP1	CIN2vNormal	0.45954	9.66387	2.43	0.0165308	0.341586
DCUN1D1	CIN2vNormal	0.235375	11.0923	1.03466	0.30284	0.941097
DCUN1D2	CIN2vNormal	0.0461516	6.90797	0.115619	0.908142	0.999898
DCUN1D3	CIN2vNormal	-0.624662	7.7886	-2.46384	0.0151166	0.328796
DCUN1D4	CIN2vNormal	0.337343	10.1283	0.928837	0.354778	0.973675
DCUN1D5	CIN2vNormal	0.179571	10.2231	0.690185	0.491368	0.999898
DCX	CIN2vNormal	-0.0110083	2.69202	-0.499215	0.618512	0.999898
DCXR	CIN2vNormal	-0.301902	9.52642	-0.664004	0.50792	0.999898
DDA1	CIN2vNormal	-0.00620715	2.58794	-0.251001	0.802229	0.999898
DDAH1	CIN2vNormal	-0.179599	9.2992	-0.343137	0.732076	0.999898
DDAH2	CIN2vNormal	-0.475871	7.69757	-1.45501	0.148192	0.77736
DDB1	CIN2vNormal	-0.315886	8.89853	-1.29666	0.197157	0.844391
DDB2	CIN2vNormal	0.0427966	9.80873	0.175816	0.860725	0.999898
DDC	CIN2vNormal	0.07486	2.64668	1.36594	0.174429	0.817014
DDC-AS1	CIN2vNormal	0.00317025	2.33436	0.186282	0.852528	0.999898
DDHD1	CIN2vNormal	-0.153743	6.89016	-0.323456	0.746895	0.999898
DDHD2	CIN2vNormal	0.283879	10.1822	0.891781	0.374237	0.984721
DDI1	CIN2vNormal	-0.00257351	2.29318	-0.110904	0.911872	0.999898
DDI2	CIN2vNormal	0.113784	10.9781	0.382617	0.702658	0.999898
DDIAS	CIN2vNormal	1.94233	5.75336	4.43838	1.97826e-05	0.00349895
DDIT3	CIN2vNormal	0.10368	8.29738	0.639083	0.523948	0.999898
DDIT4	CIN2vNormal	0.196085	11.6506	0.393274	0.694792	0.999898
DDIT4L	CIN2vNormal	-0.248617	4.8872	-0.334215	0.738782	0.999898
DDN	CIN2vNormal	0.00394525	2.11348	0.28388	0.776976	0.999898
DDO	CIN2vNormal	-0.608172	4.00658	-2.48824	0.0141644	0.322749
DDOST	CIN2vNormal	0.0267796	12.0867	0.103426	0.917792	0.999898
DDR1-AS1	CIN2vNormal	-0.0903903	4.10992	-0.993846	0.322233	0.954675
DDR2	CIN2vNormal	-0.188891	7.73748	-0.35313	0.72459	0.999898
DDRGK1	CIN2vNormal	-0.0138782	10.3356	-0.054065	0.95697	0.999898
DDTL	CIN2vNormal	0.0822028	8.47494	0.372801	0.709933	0.999898
DDX1	CIN2vNormal	0.0689432	11.8138	0.318703	0.750488	0.999898
DDX10	CIN2vNormal	0.31981	8.12709	0.975556	0.331184	0.959422
DDX11	CIN2vNormal	0.65823	9.09893	2.89897	0.00442903	0.173298
DDX11-AS1	CIN2vNormal	-0.0690387	3.21059	-1.17861	0.240812	0.889001
DDX11L2	CIN2vNormal	0.253107	5.79576	1.29511	0.197687	0.845205
DDX17	CIN2vNormal	0.123026	13.4344	0.672465	0.502539	0.999898
DDX18	CIN2vNormal	0.614443	10.8535	2.76413	0.00657838	0.217827
DDX19A	CIN2vNormal	-0.126009	7.07351	-0.550178	0.583187	0.999898
DDX19B	CIN2vNormal	0.115723	3.3697	0.685251	0.494464	0.999898
DDX20	CIN2vNormal	0.730617	8.44408	2.11276	0.0366262	0.467881
DDX21	CIN2vNormal	0.313767	11.7878	1.49844	0.13656	0.755074
DDX23	CIN2vNormal	0.110995	10.4237	0.315545	0.752879	0.999898
DDX24	CIN2vNormal	0.193602	11.8436	1.42469	0.15676	0.78976
DDX25	CIN2vNormal	0.616169	3.09107	2.6202	0.0098858	0.268267
DDX27	CIN2vNormal	0.281118	10.2626	1.89461	0.0604729	0.565755
DDX28	CIN2vNormal	-0.182468	6.99396	-0.770202	0.442645	0.999898
DDX31	CIN2vNormal	-0.0505275	8.14422	-0.137857	0.890577	0.999898
DDX39A	CIN2vNormal	0.641681	11.0642	1.45112	0.149273	0.778572
DDX3X	CIN2vNormal	0.0267067	14.6614	0.125968	0.899961	0.999898
DDX3Y	CIN2vNormal	0.0975438	3.63218	0.887216	0.37668	0.984721
DDX4	CIN2vNormal	0.00320888	2.26297	0.194181	0.846352	0.999898
DDX41	CIN2vNormal	0.000966262	9.67234	0.00231879	0.998154	0.999898
DDX42	CIN2vNormal	-0.041497	11.2771	-0.271344	0.786577	0.999898
DDX43	CIN2vNormal	0.587446	3.62429	1.43809	0.152927	0.783593
DDX46	CIN2vNormal	0.282557	11.319	1.56593	0.119913	0.725042
DDX49	CIN2vNormal	-0.225921	7.79413	-0.898833	0.370484	0.982791
DDX5	CIN2vNormal	-0.0456629	9.77577	-0.181896	0.855961	0.999898
DDX50	CIN2vNormal	0.466593	10.6599	1.13985	0.256544	0.901546
DDX51	CIN2vNormal	-0.680394	3.8461	-1.9314	0.0557149	0.548641
DDX52	CIN2vNormal	-0.0949648	8.16069	-0.29951	0.765053	0.999898
DDX53	CIN2vNormal	-0.0334037	3.75829	-0.509453	0.61134	0.999898
DDX54	CIN2vNormal	-0.0448683	8.43888	-0.165962	0.868457	0.999898
DDX55	CIN2vNormal	0.0871002	6.74876	0.369555	0.712344	0.999898
DDX56	CIN2vNormal	-0.126324	7.41025	-0.404658	0.686426	0.999898
DDX58	CIN2vNormal	0.207691	8.96614	0.616921	0.538418	0.999898
DDX59	CIN2vNormal	0.16577	9.50913	0.543492	0.587767	0.999898
DDX6	CIN2vNormal	-0.11165	11.1172	-0.37181	0.710669	0.999898
DDX60	CIN2vNormal	0.503847	10.2295	1.26986	0.206511	0.854624
DDX60L	CIN2vNormal	-0.159486	9.03905	-0.386921	0.699478	0.999898
DEAF1	CIN2vNormal	-0.0504621	3.40905	-0.147403	0.883053	0.999898
DEC1	CIN2vNormal	-0.00697859	2.45424	-0.185581	0.853076	0.999898
DECR1	CIN2vNormal	0.2158	11.1613	0.825896	0.410449	0.999898
DECR2	CIN2vNormal	-0.444444	8.87254	-2.54042	0.0123063	0.299783
DEDD	CIN2vNormal	0.11014	11.0134	0.973193	0.332352	0.960299
DEDD2	CIN2vNormal	0.14551	10.0703	0.894863	0.372594	0.983951
DEF6	CIN2vNormal	0.00370602	9.19116	0.0148357	0.988187	0.999898
DEF8	CIN2vNormal	-0.550762	9.61238	-1.74912	0.0827452	0.64336
DEFA1B	CIN2vNormal	-0.0182897	2.91588	-0.570162	0.5696	0.999898
DEFA4	CIN2vNormal	-0.107039	2.17057	-0.684426	0.494983	0.999898
DEFA5	CIN2vNormal	-0.0051944	1.68296	-0.0436209	0.965277	0.999898
DEFA6	CIN2vNormal	-0.0713519	2.20895	-1.93715	0.0550009	0.546617
DEFB1	CIN2vNormal	0.250978	12.1235	0.459541	0.64665	0.999898
DEFB103A	CIN2vNormal	-0.251779	1.99715	-2.39119	0.018297	0.354386
DEFB104B	CIN2vNormal	-0.208847	2.93262	-1.37014	0.173119	0.814561
DEFB105B	CIN2vNormal	0.00926183	2.21392	0.154669	0.877334	0.999898
DEFB106B	CIN2vNormal	-0.00263734	2.92302	-0.058532	0.953419	0.999898
DEFB107B	CIN2vNormal	-0.0011445	2.71661	-0.015323	0.987799	0.999898
DEFB108B	CIN2vNormal	-0.0332073	3.44444	-0.854867	0.394273	0.995175
DEFB114	CIN2vNormal	-0.00679275	2.88588	-0.223888	0.823213	0.999898
DEFB118	CIN2vNormal	-0.0559726	3.01947	-0.697962	0.486507	0.999898
DEFB119	CIN2vNormal	-0.0212277	2.27147	-1.11384	0.267502	0.911509
DEFB121	CIN2vNormal	-0.00742121	2.60004	-0.398245	0.691134	0.999898
DEFB122	CIN2vNormal	-0.000370447	2.35893	-0.0197896	0.984243	0.999898
DEFB123	CIN2vNormal	0.00622463	1.58827	0.633474	0.527591	0.999898
DEFB124	CIN2vNormal	0.310954	4.58962	0.808487	0.420358	0.999898
DEFB125	CIN2vNormal	0.00434628	2.04054	0.184397	0.854003	0.999898
DEFB126	CIN2vNormal	-0.0037223	2.99865	-0.0853287	0.932138	0.999898
DEFB127	CIN2vNormal	0.00426742	2.10671	0.29924	0.765258	0.999898
DEFB129	CIN2vNormal	-0.0128398	2.51465	-0.164935	0.869264	0.999898
DEFB132	CIN2vNormal	-0.0387808	3.37303	-0.874811	0.383368	0.988735
DEFB4B	CIN2vNormal	-0.0862938	9.24208	-0.123256	0.902104	0.999898
DEFT1P2	CIN2vNormal	0.01596	2.88663	0.964284	0.33678	0.963267
DEGS1	CIN2vNormal	-0.310685	12.0226	-0.837651	0.403838	0.999898
DEGS2	CIN2vNormal	-0.617195	5.37763	-1.70918	0.0899182	0.665591
DEK	CIN2vNormal	0.957722	14.0479	4.97449	2.13095e-06	0.000681747
DENND1A	CIN2vNormal	-0.342299	2.92199	-1.54181	0.125667	0.738292
DENND1B	CIN2vNormal	0.259684	9.5217	0.821867	0.41273	0.999898
DENND1C	CIN2vNormal	0.0157211	3.70532	0.0402987	0.96792	0.999898
DENND2A	CIN2vNormal	-0.343507	3.5507	-1.38284	0.169199	0.808461
DENND2C	CIN2vNormal	-0.0721468	10.2712	-0.173137	0.862826	0.999898
DENND2D	CIN2vNormal	0.164013	10.7298	0.679207	0.498273	0.999898
DENND3	CIN2vNormal	-0.102719	6.56356	-0.579576	0.563252	0.999898
DENND4A	CIN2vNormal	0.421335	7.40498	1.26397	0.208611	0.856938
DENND4B	CIN2vNormal	0.0399326	8.43288	0.115901	0.907918	0.999898
DENND4C	CIN2vNormal	0.0516337	11.2394	0.218882	0.827102	0.999898
DENND5A	CIN2vNormal	-0.23181	8.38639	-0.634965	0.526621	0.999898
DENND5B	CIN2vNormal	-0.903695	4.83863	-1.66536	0.0983657	0.680212
DENND6A	CIN2vNormal	0.299556	11.836	1.29432	0.19796	0.845411
DENND6B	CIN2vNormal	-0.382492	4.49535	-2.34588	0.0205691	0.369819
DENR	CIN2vNormal	0.18508	13.4625	0.931188	0.353565	0.973675
DEPDC1	CIN2vNormal	1.9268	9.01987	4.80584	4.36869e-06	0.00121847
DEPDC1-AS1	CIN2vNormal	0.0387968	3.303	0.438626	0.661696	0.999898
DEPDC1B	CIN2vNormal	1.49274	9.09309	3.74431	0.000275584	0.0247741
DEPDC4	CIN2vNormal	-0.0260673	2.89771	-0.342291	0.732711	0.999898
DEPDC5	CIN2vNormal	0.0485182	5.32332	0.132278	0.894979	0.999898
DEPDC7	CIN2vNormal	-0.404712	6.43121	-0.868435	0.386834	0.990339
DEPTOR	CIN2vNormal	-0.184852	8.7745	-0.350617	0.726471	0.999898
DERA	CIN2vNormal	0.52481	11.5546	2.47446	0.0146953	0.326555
DERL1	CIN2vNormal	0.0759346	11.2704	0.292641	0.770286	0.999898
DERL2	CIN2vNormal	0.276892	11.9377	1.71432	0.0889675	0.664036
DERL3	CIN2vNormal	1.01323	6.65612	2.54071	0.0122966	0.299783
DES	CIN2vNormal	-0.0506786	4.25979	-0.405303	0.685954	0.999898
DESI1	CIN2vNormal	-0.0801936	7.7044	-0.34733	0.728932	0.999898
DESI2	CIN2vNormal	0.18575	10.9745	0.623111	0.534356	0.999898
DET1	CIN2vNormal	0.0607334	3.0305	0.273074	0.785251	0.999898
DEUP1	CIN2vNormal	-0.127184	4.41165	-1.03314	0.303548	0.941097
DEXI	CIN2vNormal	-0.765314	6.24104	-1.97929	0.0499988	0.527765
DFFA	CIN2vNormal	0.258823	9.69166	1.11527	0.266893	0.911359
DFFB	CIN2vNormal	-0.253112	4.89682	-0.64408	0.520713	0.999898
DFNA5	CIN2vNormal	0.110096	7.4677	0.2862	0.775202	0.999898
DFNB59	CIN2vNormal	-0.0202001	3.3906	-0.0456739	0.963644	0.999898
DGAT1	CIN2vNormal	-0.154903	7.51059	-0.362269	0.717768	0.999898
DGAT2	CIN2vNormal	-0.242555	6.40096	-0.540923	0.589531	0.999898
DGCR10	CIN2vNormal	-0.0342982	2.21608	-1.65386	0.100685	0.687118
DGCR11	CIN2vNormal	-0.132202	6.1197	-0.666969	0.506031	0.999898
DGCR12	CIN2vNormal	0.108688	2.64597	0.75037	0.454453	0.999898
DGCR14	CIN2vNormal	0.0299098	5.45766	0.174518	0.861743	0.999898
DGCR2	CIN2vNormal	-0.272342	12.7787	-1.43656	0.15336	0.783593
DGCR5	CIN2vNormal	-0.0352728	3.02369	-1.43602	0.153514	0.783593
DGCR6L	CIN2vNormal	-0.187286	9.70081	-0.412436	0.680732	0.999898
DGCR7	CIN2vNormal	0.0108797	2.47352	0.522309	0.602387	0.999898
DGCR9	CIN2vNormal	-0.0818001	2.28806	-2.07558	0.0399993	0.482476
DGKA	CIN2vNormal	0.168288	9.05138	0.529341	0.597515	0.999898
DGKB	CIN2vNormal	-0.0236086	3.06731	-0.521987	0.602611	0.999898
DGKD	CIN2vNormal	0.0635745	8.56518	0.305408	0.760567	0.999898
DGKE	CIN2vNormal	-0.111757	7.0577	-0.2384	0.811964	0.999898
DGKG	CIN2vNormal	-0.00754209	2.418	-0.109907	0.912661	0.999898
DGKH	CIN2vNormal	0.379615	10.0266	1.17897	0.240669	0.88882
DGKI	CIN2vNormal	-0.0161532	2.47983	-0.610382	0.542726	0.999898
DGKK	CIN2vNormal	-0.025983	2.48083	-0.577559	0.564609	0.999898
DGKQ	CIN2vNormal	-0.343897	9.25018	-1.327	0.186945	0.832804
DGKZ	CIN2vNormal	0.0877816	6.65366	0.344785	0.73084	0.999898
DGUOK	CIN2vNormal	0.362485	9.25989	2.39007	0.0183505	0.354386
DHCR24	CIN2vNormal	0.127305	12.2562	0.411065	0.681734	0.999898
DHCR7	CIN2vNormal	0.118852	8.84077	0.347221	0.729014	0.999898
DHDDS	CIN2vNormal	-0.0626931	9.11702	-0.442848	0.658647	0.999898
DHDH	CIN2vNormal	0.131042	3.03887	1.3704	0.173039	0.814561
DHFR	CIN2vNormal	1.40121	9.91537	5.42218	2.95468e-07	0.000183655
DHFR2	CIN2vNormal	0.466539	7.94141	1.04594	0.297621	0.938002
DHH	CIN2vNormal	-0.00771187	2.24295	-0.466757	0.641493	0.999898
DHODH	CIN2vNormal	0.0610512	3.71626	0.274577	0.784098	0.999898
DHPS	CIN2vNormal	0.208762	8.33869	0.588824	0.55705	0.999898
DHRS1	CIN2vNormal	-0.582493	11.345	-1.95148	0.0532541	0.539359
DHRS11	CIN2vNormal	-0.317526	6.26698	-0.795272	0.427975	0.999898
DHRS12	CIN2vNormal	-0.430295	3.175	-2.50561	0.0135198	0.316644
DHRS13	CIN2vNormal	0.517767	7.28113	1.36115	0.175933	0.81761
DHRS2	CIN2vNormal	-0.407731	4.15827	-0.522502	0.602253	0.999898
DHRS3	CIN2vNormal	-0.0211793	9.87204	-0.0533706	0.957522	0.999898
DHRS4-AS1	CIN2vNormal	-0.0789255	7.99801	-0.214465	0.830536	0.999898
DHRS4L2	CIN2vNormal	-0.36209	9.81769	-1.51967	0.131139	0.74614
DHRS7	CIN2vNormal	-0.563634	9.49695	-1.68136	0.0952093	0.672711
DHRS7B	CIN2vNormal	0.363491	8.28073	0.814107	0.417144	0.999898
DHRS7C	CIN2vNormal	-0.00218681	2.13313	-0.135636	0.892329	0.999898
DHRS9	CIN2vNormal	-1.19354	8.92614	-1.91173	0.0582181	0.557692
DHRSX	CIN2vNormal	-0.38246	4.42753	-0.790377	0.430816	0.999898
DHTKD1	CIN2vNormal	0.200229	9.7909	0.895826	0.372081	0.983902
DHX15	CIN2vNormal	0.348041	12.8844	3.04273	0.00286231	0.129623
DHX16	CIN2vNormal	0.477647	9.37326	1.58459	0.115605	0.716947
DHX29	CIN2vNormal	-0.0871507	11.4701	-0.413927	0.679642	0.999898
DHX30	CIN2vNormal	-0.176843	8.91737	-0.574589	0.56661	0.999898
DHX32	CIN2vNormal	-0.204788	10.8721	-1.33222	0.185232	0.831211
DHX33	CIN2vNormal	0.132069	8.42118	0.535813	0.593048	0.999898
DHX34	CIN2vNormal	0.113327	6.12326	0.429083	0.668607	0.999898
DHX35	CIN2vNormal	-0.290605	4.87426	-0.874767	0.383392	0.988735
DHX36	CIN2vNormal	0.933978	9.99832	2.78773	0.00614441	0.212514
DHX37	CIN2vNormal	0.00737361	8.4751	0.0336572	0.973205	0.999898
DHX38	CIN2vNormal	-0.330293	2.94718	-2.55171	0.0119342	0.297034
DHX40	CIN2vNormal	0.501214	10.7894	2.03525	0.0439567	0.497602
DHX57	CIN2vNormal	0.180998	6.02446	0.749832	0.454776	0.999898
DHX58	CIN2vNormal	-0.0392539	2.15854	-0.346304	0.729701	0.999898
DHX8	CIN2vNormal	0.230114	7.05107	1.00498	0.316864	0.949935
DHX9	CIN2vNormal	0.311367	11.1708	1.63102	0.105422	0.695839
DIABLO	CIN2vNormal	0.118292	9.89437	1.00333	0.317657	0.950002
DIAPH1	CIN2vNormal	0.214838	9.77059	0.851492	0.396137	0.996182
DIAPH2	CIN2vNormal	0.0291645	8.44021	0.0618272	0.9508	0.999898
DIAPH2-AS1	CIN2vNormal	-0.0109128	2.34406	-0.31702	0.751761	0.999898
DIAPH3	CIN2vNormal	0.891436	8.75417	2.60207	0.0103945	0.275537
DIAPH3-AS1	CIN2vNormal	0.011519	2.54651	0.402674	0.687881	0.999898
DICER1	CIN2vNormal	0.571196	12.5219	1.16374	0.246766	0.893391
DICER1-AS1	CIN2vNormal	-0.119674	3.59994	-0.682312	0.496314	0.999898
DIDO1	CIN2vNormal	-0.180249	8.49916	-0.608817	0.543759	0.999898
DIEXF	CIN2vNormal	0.533347	9.02634	2.05465	0.0420134	0.492496
DIMT1	CIN2vNormal	0.163556	10.589	0.906208	0.366583	0.980093
DIO1	CIN2vNormal	0.000522325	2.28979	0.0356925	0.971585	0.999898
DIO2	CIN2vNormal	-0.211223	9.74818	-0.270137	0.787504	0.999898
DIO2-AS1	CIN2vNormal	0.000722217	2.42985	0.0399505	0.968197	0.999898
DIO3	CIN2vNormal	-0.3347	2.13115	-1.03225	0.303965	0.941451
DIO3OS	CIN2vNormal	-0.417725	3.27872	-2.34079	0.0208389	0.372514
DIP2A	CIN2vNormal	-0.0464198	9.4093	-0.25017	0.80287	0.999898
DIP2B	CIN2vNormal	0.118287	11.2746	0.462064	0.644845	0.999898
DIP2C	CIN2vNormal	-0.330093	8.25689	-0.924728	0.356903	0.974746
DIRAS1	CIN2vNormal	-0.00387705	2.47329	-0.173443	0.862586	0.999898
DIRAS2	CIN2vNormal	-0.807125	3.23847	-1.54373	0.125201	0.736828
DIRAS3	CIN2vNormal	-0.175404	3.38842	-0.458447	0.647434	0.999898
DIRC1	CIN2vNormal	-0.0416108	3.63232	-0.719995	0.472883	0.999898
DIRC2	CIN2vNormal	-0.00321389	10.9219	-0.0142684	0.988639	0.999898
DIRC3	CIN2vNormal	0.0242751	2.85463	0.690372	0.49125	0.999898
DIS3	CIN2vNormal	0.851858	8.77947	3.6294	0.000413781	0.0329736
DIS3L	CIN2vNormal	-0.543396	7.08799	-2.22711	0.0277444	0.4185
DIS3L2	CIN2vNormal	-0.207838	9.13166	-0.63824	0.524495	0.999898
DISC1	CIN2vNormal	-0.103042	2.24668	-1.75287	0.0820948	0.640823
DISC1FP1	CIN2vNormal	0.00171335	2.4097	0.058444	0.953489	0.999898
DISP1	CIN2vNormal	-0.57187	3.59548	-2.48489	0.014292	0.322749
DISP2	CIN2vNormal	0.0493011	2.12789	0.517649	0.605625	0.999898
DISP3	CIN2vNormal	0.199664	2.28766	2.37816	0.0189265	0.358351
DIXDC1	CIN2vNormal	-0.514288	4.45116	-1.66683	0.0980719	0.679043
DKFZP434A062	CIN2vNormal	0.000396018	1.98545	0.0143801	0.98855	0.999898
DKFZp434E1119	CIN2vNormal	0.00853683	2.6437	0.398715	0.690789	0.999898
DKFZP434H168	CIN2vNormal	0.0504095	2.64686	0.7262	0.469085	0.999898
DKFZP434K028	CIN2vNormal	-0.0916895	2.9021	-1.92846	0.0560838	0.548641
DKFZP434L187	CIN2vNormal	-0.0230378	3.31425	-0.520882	0.603378	0.999898
DKFZp434L192	CIN2vNormal	-0.0317876	3.46557	-0.612538	0.541304	0.999898
DKFZp451B082	CIN2vNormal	0.0278826	1.85894	1.41083	0.160797	0.797469
DKFZP547J0410	CIN2vNormal	-0.0844894	3.34764	-1.35034	0.179365	0.822274
DKFZp547J222	CIN2vNormal	-0.0243464	2.47104	-0.586073	0.558892	0.999898
DKFZP564C152	CIN2vNormal	0.0431142	7.98981	0.114595	0.908952	0.999898
DKFZp564H213	CIN2vNormal	0.0224906	2.28271	1.06024	0.291096	0.9337
DKFZP586B0319	CIN2vNormal	0.156348	5.32062	0.472482	0.637413	0.999898
DKFZP586I1420	CIN2vNormal	0.0325691	10.0009	0.115035	0.908604	0.999898
DKFZP761C1711	CIN2vNormal	-0.0173692	3.01205	-0.244579	0.807186	0.999898
DKFZp779M0652	CIN2vNormal	-0.0330917	2.94704	-0.433403	0.665475	0.999898
DKK1	CIN2vNormal	-1.10604	7.43673	-1.51927	0.13124	0.74616
DKK2	CIN2vNormal	-0.325408	3.54998	-0.774517	0.440099	0.999898
DKK3	CIN2vNormal	-0.489663	12.0483	-1.15969	0.248404	0.895123
DKK4	CIN2vNormal	-0.460516	2.20967	-3.3275	0.00115364	0.0710974
DKKL1	CIN2vNormal	0.00496578	2.00514	0.357766	0.721127	0.999898
DLAT	CIN2vNormal	-0.0271186	9.95014	-0.102251	0.918723	0.999898
DLC1	CIN2vNormal	-0.358865	6.38346	-0.736818	0.462625	0.999898
DLD	CIN2vNormal	0.194864	11.4685	0.654525	0.513985	0.999898
DLEC1	CIN2vNormal	-0.353453	2.8625	-1.48676	0.139617	0.759391
DLEU1	CIN2vNormal	-0.0144168	9.27408	-0.0456451	0.963667	0.999898
DLEU2	CIN2vNormal	1.24378	8.00393	3.49005	0.00066938	0.0476666
DLEU7	CIN2vNormal	8.29033e-05	2.09555	0.00536928	0.995725	0.999898
DLEU7-AS1	CIN2vNormal	0.00130341	1.81655	0.116618	0.907352	0.999898
DLG1	CIN2vNormal	0.00166257	12.5613	0.00992294	0.992099	0.999898
DLG1-AS1	CIN2vNormal	-0.00205826	2.57969	-0.100047	0.920468	0.999898
DLG2	CIN2vNormal	-0.0365991	3.09388	-0.789384	0.431394	0.999898
DLG3	CIN2vNormal	-0.192598	8.90227	-0.516063	0.606729	0.999898
DLG3-AS1	CIN2vNormal	-0.0982663	2.44809	-1.5468	0.124461	0.73536
DLG4	CIN2vNormal	-0.0387582	2.69035	-1.09682	0.274845	0.917259
DLG5	CIN2vNormal	0.0963282	12.8448	0.524228	0.601056	0.999898
DLG5-AS1	CIN2vNormal	-0.32698	7.32516	-2.15505	0.0330902	0.448521
DLGAP1	CIN2vNormal	-0.197378	4.40082	-1.92123	0.0569973	0.550801
DLGAP1-AS1	CIN2vNormal	0.153287	4.57449	0.676571	0.499938	0.999898
DLGAP1-AS2	CIN2vNormal	-0.000793163	2.70996	-0.0125536	0.990004	0.999898
DLGAP1-AS3	CIN2vNormal	-0.0129651	2.24675	-0.508501	0.612005	0.999898
DLGAP2	CIN2vNormal	0.00199349	1.90964	0.164107	0.869914	0.999898
DLGAP2-AS1	CIN2vNormal	-0.00515806	2.12714	-0.0821874	0.93463	0.999898
DLGAP3	CIN2vNormal	0.00133108	1.83386	0.099458	0.920935	0.999898
DLGAP4	CIN2vNormal	-0.0805714	10.0874	-0.263574	0.792545	0.999898
DLGAP4-AS1	CIN2vNormal	0.0121111	1.97011	0.788083	0.432152	0.999898
DLGAP5	CIN2vNormal	1.89497	10.068	5.05075	1.53272e-06	0.000546954
DLK1	CIN2vNormal	-0.14339	3.73628	-1.99973	0.0477144	0.51654
DLK2	CIN2vNormal	-0.224511	6.01419	-0.739784	0.460829	0.999898
DLL1	CIN2vNormal	-0.861896	8.69809	-2.05863	0.041624	0.491137
DLL3	CIN2vNormal	0.0625776	2.06432	1.54558	0.124753	0.735901
DLL4	CIN2vNormal	0.0500861	5.31222	0.19143	0.848502	0.999898
DLST	CIN2vNormal	0.0769931	4.40056	0.305744	0.760312	0.999898
DLX1	CIN2vNormal	-0.0163582	2.78939	-0.430208	0.667791	0.999898
DLX2	CIN2vNormal	-0.162932	3.25642	-1.02344	0.308094	0.945658
DLX3	CIN2vNormal	-0.392093	3.4904	-2.11245	0.036653	0.467949
DLX4	CIN2vNormal	0.0409778	2.77484	0.169583	0.865615	0.999898
DLX5	CIN2vNormal	-0.170454	2.22201	-0.571009	0.569027	0.999898
DLX6	CIN2vNormal	0.147518	4.75214	0.355812	0.722586	0.999898
DLX6-AS1	CIN2vNormal	-0.0804083	3.48001	-0.171992	0.863724	0.999898
DMAP1	CIN2vNormal	-0.186194	7.16068	-0.388091	0.698614	0.999898
DMBT1	CIN2vNormal	-0.000359817	5.32749	-0.000447818	0.999643	0.999898
DMBX1	CIN2vNormal	0.025724	3.64028	0.354032	0.723916	0.999898
DMC1	CIN2vNormal	-0.00925835	3.49236	-0.148395	0.882272	0.999898
DMD	CIN2vNormal	0.573284	8.49116	1.10821	0.269915	0.913362
DMGDH	CIN2vNormal	-0.0655931	3.79735	-1.14364	0.254976	0.901546
DMKN	CIN2vNormal	-1.32997	8.9734	-1.55054	0.123561	0.734713
DMP1	CIN2vNormal	-0.0648538	4.16477	-0.573515	0.567335	0.999898
DMPK	CIN2vNormal	-0.0246228	2.88036	-0.124562	0.901072	0.999898
DMRT1	CIN2vNormal	-0.0192412	2.97778	-0.0747528	0.940532	0.999898
DMRT2	CIN2vNormal	0.0166793	2.94742	0.133456	0.894049	0.999898
DMRT3	CIN2vNormal	-0.0149434	3.29765	-0.0731107	0.941836	0.999898
DMRTA1	CIN2vNormal	0.00443765	2.1286	0.275202	0.783619	0.999898
DMRTA2	CIN2vNormal	0.112082	2.84158	0.234738	0.814799	0.999898
DMRTB1	CIN2vNormal	0.00027919	2.24986	0.0185813	0.985205	0.999898
DMRTC1B	CIN2vNormal	0.0316093	2.41272	0.882452	0.37924	0.986798
DMRTC2	CIN2vNormal	-0.0445855	2.60892	-1.07577	0.284117	0.926076
DMTF1	CIN2vNormal	0.158017	11.3385	0.72063	0.472493	0.999898
DMTN	CIN2vNormal	-0.176734	3.13928	-1.42455	0.1568	0.78976
DMWD	CIN2vNormal	0.378156	4.08983	1.62212	0.107317	0.700262
DMXL1	CIN2vNormal	0.135304	11.1719	0.539265	0.590671	0.999898
DMXL2	CIN2vNormal	0.392639	7.05962	0.639337	0.523783	0.999898
DNA2	CIN2vNormal	1.25886	5.73135	3.51642	0.000611762	0.044811
DNAAF1	CIN2vNormal	-0.42317	3.03888	-2.2261	0.0278138	0.4185
DNAAF2	CIN2vNormal	0.119858	5.60075	0.41659	0.677698	0.999898
DNAAF3	CIN2vNormal	-0.234568	1.7872	-1.93686	0.0550374	0.54673
DNAAF5	CIN2vNormal	0.0142841	8.49275	0.0752488	0.940138	0.999898
DNAH1	CIN2vNormal	-0.500019	4.4273	-0.973404	0.332247	0.960184
DNAH10	CIN2vNormal	-0.168431	3.21587	-0.654172	0.514212	0.999898
DNAH11	CIN2vNormal	-0.0106901	2.70052	-0.174126	0.86205	0.999898
DNAH12	CIN2vNormal	-0.474712	2.70539	-2.38754	0.0184714	0.354386
DNAH14	CIN2vNormal	0.258641	3.64336	1.09971	0.273588	0.91582
DNAH17	CIN2vNormal	0.0721555	2.87703	0.274742	0.783972	0.999898
DNAH17-AS1	CIN2vNormal	0.0126364	1.56325	1.09591	0.275242	0.917259
DNAH2	CIN2vNormal	-0.194291	1.91847	-1.32039	0.189137	0.834888
DNAH3	CIN2vNormal	-0.264633	4.53872	-2.07328	0.040217	0.483649
DNAH5	CIN2vNormal	0.0772608	3.58907	0.308139	0.758494	0.999898
DNAH6	CIN2vNormal	-0.0151985	2.92905	-0.589648	0.5565	0.999898
DNAH7	CIN2vNormal	-0.372201	3.67941	-2.53864	0.0123658	0.299909
DNAH8	CIN2vNormal	0.00890998	2.26335	0.0422464	0.96637	0.999898
DNAH9	CIN2vNormal	-0.137938	2.93034	-1.18811	0.23706	0.884253
DNAI1	CIN2vNormal	0.00801886	2.12603	0.436073	0.663542	0.999898
DNAI2	CIN2vNormal	-0.078421	2.57971	-2.08178	0.0394195	0.480701
DNAJA1	CIN2vNormal	0.0923993	12.31	0.378291	0.705861	0.999898
DNAJA2	CIN2vNormal	-0.187782	10.3286	-0.738402	0.461665	0.999898
DNAJA3	CIN2vNormal	0.189219	9.65241	1.10868	0.269715	0.913362
DNAJA4	CIN2vNormal	0.0135426	9.08703	0.0453015	0.96394	0.999898
DNAJB1	CIN2vNormal	-0.35058	11.7345	-0.966489	0.335681	0.962787
DNAJB11	CIN2vNormal	0.498885	11.0897	1.85641	0.0657692	0.582814
DNAJB12	CIN2vNormal	-0.232271	8.9611	-1.87695	0.0628754	0.575454
DNAJB13	CIN2vNormal	0.136784	3.1308	0.380361	0.704328	0.999898
DNAJB14	CIN2vNormal	0.105905	10.078	0.247491	0.804937	0.999898
DNAJB2	CIN2vNormal	-0.486598	9.86901	-1.09585	0.275268	0.917259
DNAJB4	CIN2vNormal	0.458342	9.34395	1.56457	0.120233	0.725969
DNAJB5	CIN2vNormal	-0.043315	2.25578	-0.447259	0.655468	0.999898
DNAJB6	CIN2vNormal	-0.422767	9.53779	-1.44801	0.150138	0.780086
DNAJB7	CIN2vNormal	-0.0148891	3.05547	-0.418625	0.676214	0.999898
DNAJB8	CIN2vNormal	-0.0370292	2.02441	-1.7154	0.0887703	0.663824
DNAJB8-AS1	CIN2vNormal	-0.00806308	2.72784	-0.322171	0.747865	0.999898
DNAJB9	CIN2vNormal	0.305302	10.98	0.898901	0.370447	0.982791
DNAJC1	CIN2vNormal	0.336652	12.7238	1.53136	0.128227	0.743279
DNAJC10	CIN2vNormal	0.0256432	10.9793	0.0895972	0.928752	0.999898
DNAJC11	CIN2vNormal	-0.00308668	6.87391	-0.00868043	0.993088	0.999898
DNAJC12	CIN2vNormal	0.246901	4.0257	0.416098	0.678057	0.999898
DNAJC13	CIN2vNormal	0.472204	11.297	2.9176	0.00418908	0.166302
DNAJC14	CIN2vNormal	0.455114	6.70176	1.11373	0.267551	0.911509
DNAJC15	CIN2vNormal	1.00849	8.37758	1.34971	0.179569	0.822274
DNAJC16	CIN2vNormal	-0.118559	6.59542	-0.308287	0.758381	0.999898
DNAJC17	CIN2vNormal	0.113923	4.84209	0.439974	0.660722	0.999898
DNAJC18	CIN2vNormal	0.00381776	2.92678	0.055594	0.955755	0.999898
DNAJC19	CIN2vNormal	0.359591	9.01907	1.3378	0.18341	0.826807
DNAJC2	CIN2vNormal	0.333924	10.3133	1.87255	0.063485	0.577757
DNAJC21	CIN2vNormal	0.384319	10.4507	2.05826	0.0416603	0.491137
DNAJC22	CIN2vNormal	-0.0766763	4.91205	-0.192416	0.847731	0.999898
DNAJC24	CIN2vNormal	0.285112	8.13532	1.02567	0.307045	0.944647
DNAJC25-GNG10	CIN2vNormal	0.313157	8.57662	1.40834	0.161532	0.797629
DNAJC27	CIN2vNormal	0.168044	7.06799	0.391913	0.695795	0.999898
DNAJC27-AS1	CIN2vNormal	-0.00224747	2.76425	-0.100347	0.920231	0.999898
DNAJC28	CIN2vNormal	0.0995492	3.79137	0.776661	0.438838	0.999898
DNAJC3	CIN2vNormal	0.146487	12.0319	0.500619	0.617526	0.999898
DNAJC3-AS1	CIN2vNormal	0.353375	3.68079	1.36374	0.175121	0.817014
DNAJC30	CIN2vNormal	-0.303889	7.55913	-1.25921	0.21032	0.856938
DNAJC4	CIN2vNormal	-0.197173	8.25596	-0.551058	0.582586	0.999898
DNAJC5	CIN2vNormal	-0.355875	10.6764	-1.46647	0.145051	0.770964
DNAJC5B	CIN2vNormal	0.0220374	3.14555	0.230254	0.818273	0.999898
DNAJC5G	CIN2vNormal	0.00515663	1.5212	0.465277	0.642549	0.999898
DNAJC6	CIN2vNormal	-0.0377688	3.31626	-0.48262	0.630216	0.999898
DNAJC7	CIN2vNormal	0.248259	8.60361	0.640559	0.522991	0.999898
DNAJC8	CIN2vNormal	0.505765	10.276	2.58972	0.0107547	0.27993
DNAJC9	CIN2vNormal	1.09577	11.4037	4.3464	2.85262e-05	0.00459383
DNAJC9-AS1	CIN2vNormal	0.0439355	1.80581	0.398311	0.691086	0.999898
DNAL1	CIN2vNormal	-0.0126793	3.73422	-0.249872	0.8031	0.999898
DNAL4	CIN2vNormal	-0.0409247	3.91722	-0.213017	0.831663	0.999898
DNALI1	CIN2vNormal	-0.0375998	3.05604	-0.074883	0.940428	0.999898
DNASE1	CIN2vNormal	-0.18649	4.71626	-0.661263	0.50967	0.999898
DNASE1L1	CIN2vNormal	-0.0619591	8.71741	-0.183206	0.854935	0.999898
DNASE1L2	CIN2vNormal	0.0665249	1.69201	1.49139	0.138399	0.757778
DNASE1L3	CIN2vNormal	-0.569962	7.45974	-0.851306	0.39624	0.996319
DNASE2	CIN2vNormal	0.129567	7.44165	0.51652	0.606411	0.999898
DNASE2B	CIN2vNormal	0.00530996	1.78963	0.454733	0.650096	0.999898
DND1	CIN2vNormal	-0.0232174	7.59846	-0.120663	0.904153	0.999898
DNER	CIN2vNormal	0.038833	3.00996	0.126131	0.899832	0.999898
DNHD1	CIN2vNormal	0.0841143	3.47184	0.30901	0.757832	0.999898
DNLZ	CIN2vNormal	-0.118048	4.31326	-0.380428	0.704279	0.999898
DNM1	CIN2vNormal	0.68803	5.7074	1.03073	0.304674	0.942573
DNM1L	CIN2vNormal	0.138289	10.6762	0.851949	0.395885	0.996074
DNM1P35	CIN2vNormal	-0.000538829	2.89368	-0.0194087	0.984546	0.999898
DNM1P41	CIN2vNormal	0.00795231	3.54863	0.0959518	0.923714	0.999898
DNM1P46	CIN2vNormal	-0.0212658	2.73497	-0.644976	0.520134	0.999898
DNM2	CIN2vNormal	-0.131347	4.94473	-0.340955	0.733714	0.999898
DNM3	CIN2vNormal	-1.34242	3.64691	-3.29886	0.00126732	0.0739159
DNM3OS	CIN2vNormal	-0.463957	4.34376	-0.998862	0.319806	0.951633
DNMBP	CIN2vNormal	-0.334064	8.03019	-1.20318	0.231198	0.878687
DNMT1	CIN2vNormal	0.91168	10.3818	3.3072	0.00123317	0.0730997
DNMT3A	CIN2vNormal	0.44433	6.89761	1.25039	0.213513	0.860664
DNMT3B	CIN2vNormal	0.301969	6.02443	1.05407	0.2939	0.936512
DNMT3L	CIN2vNormal	0.123031	2.77927	1.84912	0.0668219	0.585853
DNPEP	CIN2vNormal	-0.236196	9.39354	-1.14586	0.254057	0.900166
DNPH1	CIN2vNormal	0.215649	8.61497	0.441254	0.659798	0.999898
DNTT	CIN2vNormal	-0.0877665	3.38664	-0.952732	0.342579	0.967239
DNTTIP1	CIN2vNormal	0.201738	7.82452	0.867906	0.387122	0.990339
DNTTIP2	CIN2vNormal	0.320279	10.6973	2.1683	0.0320447	0.442318
DOC2A	CIN2vNormal	0.0188839	2.07922	1.00776	0.315532	0.949152
DOC2B	CIN2vNormal	-0.0889028	2.17748	-0.794265	0.428559	0.999898
DOCK1	CIN2vNormal	-0.521998	7.25132	-2.09932	0.0378166	0.475274
DOCK10	CIN2vNormal	-0.0105553	7.74984	-0.0197219	0.984297	0.999898
DOCK11	CIN2vNormal	0.161888	6.77105	0.316564	0.752107	0.999898
DOCK2	CIN2vNormal	0.226465	5.73334	0.492303	0.623376	0.999898
DOCK3	CIN2vNormal	-0.145464	2.8203	-0.719333	0.473289	0.999898
DOCK4	CIN2vNormal	-0.155843	7.95795	-0.369517	0.712372	0.999898
DOCK4-AS1	CIN2vNormal	0.00308077	2.14302	0.200373	0.841517	0.999898
DOCK5	CIN2vNormal	0.214069	10.0366	0.506134	0.613661	0.999898
DOCK6	CIN2vNormal	-0.467597	7.19098	-1.47249	0.143423	0.767378
DOCK7	CIN2vNormal	-0.0441656	8.95927	-0.204441	0.838344	0.999898
DOCK8	CIN2vNormal	0.240682	8.53409	0.500611	0.617532	0.999898
DOCK9	CIN2vNormal	-0.233891	11.7224	-0.857621	0.392756	0.994283
DOCK9-AS2	CIN2vNormal	0.00146768	2.11641	0.0615347	0.951032	0.999898
DOHH	CIN2vNormal	-0.332596	9.04911	-1.00233	0.318136	0.950042
DOK1	CIN2vNormal	-0.0799285	6.70255	-0.303529	0.761996	0.999898
DOK2	CIN2vNormal	-0.0146806	6.27563	-0.0573916	0.954326	0.999898
DOK3	CIN2vNormal	0.328641	3.63725	1.01234	0.313348	0.947842
DOK4	CIN2vNormal	-0.848229	7.91818	-2.53085	0.0126299	0.303589
DOK5	CIN2vNormal	0.0443587	2.56944	0.546232	0.585888	0.999898
DOK6	CIN2vNormal	-0.15546	3.16491	-1.70427	0.0908359	0.666396
DOK7	CIN2vNormal	-0.354919	2.94282	-0.894303	0.372892	0.98426
DOLK	CIN2vNormal	0.00736178	8.61344	0.0323887	0.974214	0.999898
DOLPP1	CIN2vNormal	0.39149	8.97504	3.00329	0.00323134	0.139204
DONSON	CIN2vNormal	1.56502	9.95289	4.50192	1.5319e-05	0.00301883
DOPEY1	CIN2vNormal	0.11626	9.4022	0.70086	0.484703	0.999898
DOPEY2	CIN2vNormal	-0.331959	3.00455	-3.41623	0.000859043	0.057503
DOT1L	CIN2vNormal	-0.0499943	6.46364	-0.125094	0.900652	0.999898
DPAGT1	CIN2vNormal	-0.00502172	9.48882	-0.0275808	0.978041	0.999898
DPCD	CIN2vNormal	0.0551346	8.19201	0.159018	0.873913	0.999898
DPCR1	CIN2vNormal	-0.154391	2.99344	-0.336389	0.737146	0.999898
DPEP1	CIN2vNormal	-0.00131165	1.80159	-0.100098	0.920428	0.999898
DPEP2	CIN2vNormal	-0.00812309	1.88435	-0.0350227	0.972118	0.999898
DPEP3	CIN2vNormal	-0.0974239	2.42734	-0.61271	0.54119	0.999898
DPF1	CIN2vNormal	0.393496	5.09108	1.40692	0.161951	0.797629
DPF2	CIN2vNormal	-0.0392452	9.28322	-0.19146	0.848479	0.999898
DPF3	CIN2vNormal	-0.0904096	3.2109	-0.577518	0.564637	0.999898
DPH2	CIN2vNormal	0.015066	9.07921	0.0888317	0.929359	0.999898
DPH3	CIN2vNormal	0.110232	9.44829	0.393116	0.694909	0.999898
DPH3P1	CIN2vNormal	-0.0385493	2.64314	-0.645668	0.519688	0.999898
DPH5	CIN2vNormal	-0.110752	9.03306	-0.623089	0.53437	0.999898
DPH6	CIN2vNormal	0.187827	8.91639	0.567077	0.571687	0.999898
DPH6-AS1	CIN2vNormal	0.00918196	2.46054	0.387025	0.699401	0.999898
DPH7	CIN2vNormal	-0.24985	8.58995	-1.19039	0.236168	0.883548
DPM1	CIN2vNormal	0.165466	13.3238	0.844435	0.400053	0.998987
DPM2	CIN2vNormal	-0.163114	7.24235	-0.597227	0.551445	0.999898
DPM3	CIN2vNormal	0.0200529	10.1632	0.0609125	0.951527	0.999898
DPP10	CIN2vNormal	0.00173131	2.77504	0.00897802	0.992851	0.999898
DPP10-AS1	CIN2vNormal	-0.00507401	2.22064	-0.0311108	0.975231	0.999898
DPP10-AS3	CIN2vNormal	0.00312954	2.22921	0.0757907	0.939708	0.999898
DPP3	CIN2vNormal	0.0244576	9.16053	0.0865139	0.931197	0.999898
DPP4	CIN2vNormal	-1.57378	5.8562	-3.11969	0.00225188	0.11134
DPP6	CIN2vNormal	0.0289633	2.59747	0.0744867	0.940743	0.999898
DPP7	CIN2vNormal	-0.468252	8.7239	-0.905604	0.366902	0.98031
DPP8	CIN2vNormal	0.249223	10.0349	1.09745	0.27457	0.916928
DPP9	CIN2vNormal	0.246741	7.72001	1.3177	0.190034	0.834983
DPPA2	CIN2vNormal	-0.069437	3.16741	-1.33064	0.18575	0.831821
DPPA4	CIN2vNormal	-0.0658754	4.33897	-0.55396	0.580604	0.999898
DPPA5	CIN2vNormal	-0.0348386	2.51752	-1.08007	0.282208	0.925311
DPT	CIN2vNormal	-0.599239	3.73406	-1.03976	0.300472	0.939732
DPY19L1	CIN2vNormal	0.419912	8.47896	0.906832	0.366254	0.980093
DPY19L1P1	CIN2vNormal	-0.220982	3.05498	-1.41036	0.160938	0.797614
DPY19L2	CIN2vNormal	-0.44269	4.49728	-1.21052	0.228381	0.877128
DPY19L2P2	CIN2vNormal	0.300629	4.71052	0.674424	0.501297	0.999898
DPY19L2P3	CIN2vNormal	-0.0060477	2.67284	-0.0782151	0.937783	0.999898
DPY19L2P4	CIN2vNormal	0.00998378	2.13608	0.735778	0.463255	0.999898
DPY19L3	CIN2vNormal	-0.123861	9.37443	-0.384834	0.701019	0.999898
DPY19L4	CIN2vNormal	0.236815	10.3913	0.879546	0.380806	0.987531
DPY30	CIN2vNormal	-0.134463	12.0701	-0.760322	0.448505	0.999898
DPYD	CIN2vNormal	0.48248	11.0244	1.30013	0.195968	0.843127
DPYS	CIN2vNormal	0.0102333	2.83632	0.111782	0.911177	0.999898
DPYSL2	CIN2vNormal	0.22953	9.74306	0.558108	0.577777	0.999898
DPYSL3	CIN2vNormal	0.073311	3.63083	0.138704	0.889909	0.999898
DPYSL4	CIN2vNormal	0.0269959	2.57422	0.223322	0.823653	0.999898
DPYSL5	CIN2vNormal	-0.0617186	3.29293	-0.129095	0.897492	0.999898
DQX1	CIN2vNormal	0.532857	5.97504	1.42715	0.156048	0.788341
DR1	CIN2vNormal	0.279843	11.8474	1.19518	0.234299	0.881481
DRAIC	CIN2vNormal	-0.0168209	2.85962	-0.3727	0.710008	0.999898
DRAM1	CIN2vNormal	0.0274955	8.51172	0.0957888	0.923843	0.999898
DRAM2	CIN2vNormal	0.407853	10.3238	1.51261	0.132922	0.748501
DRAP1	CIN2vNormal	-0.47882	7.13931	-1.5534	0.122875	0.733376
DRAXIN	CIN2vNormal	0.0178809	2.94227	0.810352	0.41929	0.999898
DRC1	CIN2vNormal	-0.17273	2.56616	-1.62346	0.107031	0.700172
DRC3	CIN2vNormal	-0.69249	3.57665	-2.22838	0.027657	0.417688
DRC7	CIN2vNormal	-0.0470284	2.26863	-1.59082	0.114196	0.715329
DRD1	CIN2vNormal	-0.0118952	2.57487	-0.506972	0.613075	0.999898
DRD2	CIN2vNormal	-0.0632026	2.5432	-1.54299	0.125382	0.737034
DRD3	CIN2vNormal	-0.030433	3.05483	-0.510172	0.610838	0.999898
DRD4	CIN2vNormal	0.00776868	1.36019	0.809823	0.419593	0.999898
DRD5	CIN2vNormal	0.00889094	1.68308	0.164734	0.869422	0.999898
DRG1	CIN2vNormal	0.114026	10.6222	0.758078	0.449843	0.999898
DRG2	CIN2vNormal	-0.367242	5.35332	-1.74275	0.0838562	0.646398
DRICH1	CIN2vNormal	-0.0139351	2.27467	-0.371202	0.711121	0.999898
DROSHA	CIN2vNormal	0.30571	12.3109	1.49811	0.136645	0.755074
DRP2	CIN2vNormal	-0.00164138	2.94749	-0.041643	0.96685	0.999898
DSC1	CIN2vNormal	-0.0509373	3.70281	-0.0878756	0.930117	0.999898
DSC2	CIN2vNormal	0.114569	13.6203	0.273194	0.785159	0.999898
DSC3	CIN2vNormal	0.577842	13.3884	1.14305	0.255219	0.901546
DSCAM	CIN2vNormal	-0.0287895	3.19268	-0.335556	0.737773	0.999898
DSCAM-AS1	CIN2vNormal	0.118358	2.18254	1.81063	0.0726193	0.605764
DSCAML1	CIN2vNormal	-0.0567782	3.07246	-0.896956	0.37148	0.983653
DSCC1	CIN2vNormal	1.40564	8.76011	5.30918	4.91015e-07	0.000247016
DSCR10	CIN2vNormal	-0.00363905	2.99918	-0.0858207	0.931747	0.999898
DSCR3	CIN2vNormal	0.166209	7.99418	0.558885	0.577248	0.999898
DSCR4	CIN2vNormal	0.00879353	1.33758	0.923888	0.357339	0.974746
DSCR8	CIN2vNormal	-0.0105811	2.30887	-0.111493	0.911406	0.999898
DSCR9	CIN2vNormal	-0.00807057	2.02625	-0.111925	0.911064	0.999898
DSE	CIN2vNormal	0.138006	11.2689	0.498965	0.618688	0.999898
DSEL	CIN2vNormal	-0.177242	4.97095	-0.375474	0.70795	0.999898
DSERG1	CIN2vNormal	-0.248293	3.55119	-1.07171	0.285933	0.927322
DSG1	CIN2vNormal	-1.21524	7.49064	-1.03664	0.301919	0.941097
DSG2	CIN2vNormal	0.0898489	11.0247	0.266214	0.790517	0.999898
DSG2-AS1	CIN2vNormal	0.00306036	2.99519	0.100753	0.91991	0.999898
DSG3	CIN2vNormal	0.372048	13.5934	0.625143	0.533026	0.999898
DSG4	CIN2vNormal	-0.188662	2.68873	-0.594697	0.55313	0.999898
DSN1	CIN2vNormal	1.21501	7.12624	3.40523	0.000891281	0.0592961
DSP	CIN2vNormal	-0.0740861	14.126	-0.38277	0.702546	0.999898
DSPP	CIN2vNormal	-0.0727864	4.6308	-0.760413	0.448451	0.999898
DST	CIN2vNormal	-0.373262	10.969	-0.615834	0.539133	0.999898
DSTN	CIN2vNormal	0.106269	13.4923	0.59686	0.551689	0.999898
DSTNP2	CIN2vNormal	0.0968841	5.55604	0.480942	0.631405	0.999898
DSTYK	CIN2vNormal	-0.611212	8.1351	-2.6618	0.00880185	0.253622
DTD1	CIN2vNormal	0.102755	11.283	0.381248	0.703671	0.999898
DTD2	CIN2vNormal	0.0353758	8.58215	0.125757	0.900128	0.999898
DTHD1	CIN2vNormal	-0.00584287	2.5498	-0.286765	0.774771	0.999898
DTL	CIN2vNormal	2.25451	9.96071	6.60716	1.03642e-09	5.84944e-06
DTNA	CIN2vNormal	-0.0178339	2.90539	-0.605114	0.546209	0.999898
DTNB	CIN2vNormal	-0.20835	3.48293	-1.45178	0.149089	0.778546
DTNBP1	CIN2vNormal	-0.00160767	8.083	-0.00856621	0.993179	0.999898
DTWD1	CIN2vNormal	0.210433	8.41732	0.932967	0.35265	0.973367
DTWD2	CIN2vNormal	-0.223444	7.13098	-1.04899	0.296221	0.937727
DTX1	CIN2vNormal	-0.0275549	4.12391	-0.13258	0.894741	0.999898
DTX2P1-UPK3BP1-PMS2P11	CIN2vNormal	0.443705	5.93044	1.25066	0.213414	0.860664
DTX3	CIN2vNormal	-0.182822	6.75706	-0.776407	0.438987	0.999898
DTX3L	CIN2vNormal	0.484822	11.0687	2.34983	0.0203616	0.368218
DTX4	CIN2vNormal	0.0846706	8.29041	0.245335	0.806603	0.999898
DTYMK	CIN2vNormal	0.542257	9.87315	2.57635	0.011157	0.286227
DUBR	CIN2vNormal	0.0309906	3.9606	0.146449	0.883805	0.999898
DUOX1	CIN2vNormal	-0.140409	11.3599	-0.346997	0.729182	0.999898
DUOX2	CIN2vNormal	0.294791	9.19542	0.500566	0.617564	0.999898
DUOXA1	CIN2vNormal	0.140257	9.5428	0.349533	0.727282	0.999898
DUOXA2	CIN2vNormal	-0.224853	4.51064	-0.333148	0.739585	0.999898
DUS1L	CIN2vNormal	-0.316477	8.77757	-1.19641	0.23382	0.881481
DUS2	CIN2vNormal	0.0857689	8.37567	0.606382	0.54537	0.999898
DUS3L	CIN2vNormal	0.0362911	5.05151	0.123513	0.901901	0.999898
DUS4L	CIN2vNormal	0.570122	6.28667	1.63998	0.103544	0.69263
DUSP1	CIN2vNormal	0.455706	12.5631	1.24772	0.214486	0.861705
DUSP10	CIN2vNormal	0.0219724	7.60086	0.0517254	0.958831	0.999898
DUSP11	CIN2vNormal	0.0492455	11.0198	0.211696	0.832691	0.999898
DUSP12	CIN2vNormal	0.149446	8.82132	0.536568	0.592527	0.999898
DUSP13	CIN2vNormal	0.0476974	2.18658	0.287137	0.774487	0.999898
DUSP14	CIN2vNormal	-0.330093	9.48917	-0.866643	0.387811	0.99082
DUSP15	CIN2vNormal	-0.00556265	2.79221	-0.254779	0.799316	0.999898
DUSP16	CIN2vNormal	-1.05252	8.33564	-2.35182	0.0202577	0.368177
DUSP18	CIN2vNormal	0.187487	4.11387	0.607343	0.544734	0.999898
DUSP19	CIN2vNormal	-0.220265	5.39685	-0.91341	0.362799	0.978347
DUSP2	CIN2vNormal	0.950451	7.14761	2.25059	0.0261731	0.410228
DUSP21	CIN2vNormal	0.0059325	1.75793	0.532466	0.595356	0.999898
DUSP22	CIN2vNormal	-0.220975	12.105	-1.13928	0.25678	0.901546
DUSP23	CIN2vNormal	-0.128378	10.0437	-0.478861	0.632881	0.999898
DUSP26	CIN2vNormal	-0.187511	2.40691	-1.03445	0.30294	0.941097
DUSP27	CIN2vNormal	0.000694075	2.17506	0.0412802	0.967139	0.999898
DUSP28	CIN2vNormal	-0.127322	5.6949	-0.531347	0.596129	0.999898
DUSP3	CIN2vNormal	-0.539721	9.60585	-1.87645	0.0629434	0.575663
DUSP4	CIN2vNormal	-0.153342	4.35848	-0.2955	0.768106	0.999898
DUSP5	CIN2vNormal	-1.05564	5.63453	-1.45028	0.149504	0.778847
DUSP5P1	CIN2vNormal	0.0291851	3.27005	0.0857434	0.931809	0.999898
DUSP6	CIN2vNormal	0.0986195	10.6112	0.245704	0.806318	0.999898
DUSP7	CIN2vNormal	-0.110873	11.5961	-0.451081	0.652719	0.999898
DUSP9	CIN2vNormal	0.0345254	2.28998	0.429394	0.668381	0.999898
DUT	CIN2vNormal	0.746342	13.6087	3.72195	0.000298473	0.0261768
DUX1	CIN2vNormal	0.000587829	2.27699	0.037183	0.970399	0.999898
DUX4L24	CIN2vNormal	-0.00838837	2.61387	-0.391306	0.696242	0.999898
DUXAP10	CIN2vNormal	1.69717	5.47451	2.55125	0.0119491	0.297034
DVL1	CIN2vNormal	-0.575224	9.73013	-1.61693	0.108433	0.702777
DVL2	CIN2vNormal	0.125299	8.83734	0.753945	0.452311	0.999898
DVL3	CIN2vNormal	0.281344	9.48277	0.780294	0.436705	0.999898
DXO	CIN2vNormal	0.0499674	8.24476	0.192004	0.848053	0.999898
DYDC1	CIN2vNormal	-0.0119828	3.21961	-0.283264	0.777447	0.999898
DYDC2	CIN2vNormal	-0.121616	2.59996	-1.4047	0.162609	0.797828
DYM	CIN2vNormal	0.0421187	7.71568	0.120325	0.904421	0.999898
DYNC1H1	CIN2vNormal	0.00311929	10.3631	0.0135479	0.989212	0.999898
DYNC1I1	CIN2vNormal	-0.254487	3.29652	-0.660199	0.510351	0.999898
DYNC1I2	CIN2vNormal	0.0289615	12.1127	0.159534	0.873508	0.999898
DYNC1LI1	CIN2vNormal	-0.30287	9.0264	-0.803675	0.423122	0.999898
DYNC1LI2	CIN2vNormal	0.226013	12.964	1.91397	0.0579281	0.556392
DYNC2H1	CIN2vNormal	-0.597328	5.46768	-1.45752	0.1475	0.777012
DYNC2LI1	CIN2vNormal	0.276107	9.64187	0.853305	0.395135	0.995965
DYNLL1	CIN2vNormal	-0.105369	14.0314	-0.475306	0.635405	0.999898
DYNLL2	CIN2vNormal	-0.122327	9.97413	-0.768724	0.443519	0.999898
DYNLRB1	CIN2vNormal	-0.142033	11.1173	-0.822038	0.412633	0.999898
DYNLRB2	CIN2vNormal	-0.239737	2.56059	-0.993864	0.322224	0.954675
DYNLT1	CIN2vNormal	0.26223	13.1808	1.57089	0.118756	0.721862
DYNLT3	CIN2vNormal	0.268741	12.1957	0.809656	0.419689	0.999898
DYRK1A	CIN2vNormal	0.114717	11.2606	0.552292	0.581742	0.999898
DYRK1B	CIN2vNormal	-0.0659866	2.71579	-1.16634	0.245715	0.892897
DYRK2	CIN2vNormal	0.809994	9.49326	3.67007	0.000358698	0.0294471
DYRK3	CIN2vNormal	-0.624969	6.34457	-2.48644	0.0142327	0.322749
DYRK4	CIN2vNormal	-0.354677	6.65573	-1.20321	0.231187	0.878687
DYSF	CIN2vNormal	-0.569154	4.27701	-1.33065	0.185747	0.831821
DYX1C1	CIN2vNormal	-0.0433778	4.20572	-0.175886	0.86067	0.999898
DYX1C1-CCPG1	CIN2vNormal	0.362703	8.87838	1.02221	0.30867	0.946159
DZANK1	CIN2vNormal	0.0239963	5.48777	0.0778916	0.93804	0.999898
DZIP1	CIN2vNormal	0.26746	6.72345	0.684881	0.494697	0.999898
DZIP1L	CIN2vNormal	-0.179414	3.94439	-0.589484	0.556609	0.999898
DZIP3	CIN2vNormal	-0.0842017	8.13137	-0.25828	0.796619	0.999898
E2F1	CIN2vNormal	0.98391	5.88341	2.57995	0.0110473	0.285433
E2F2	CIN2vNormal	0.969638	8.84007	2.7975	0.00597234	0.208218
E2F3	CIN2vNormal	0.305	9.20342	1.04809	0.296638	0.937851
E2F4	CIN2vNormal	-0.00598518	2.063	-0.360278	0.719252	0.999898
E2F5	CIN2vNormal	0.0902052	3.80262	0.286751	0.774782	0.999898
E2F6	CIN2vNormal	0.161868	8.35984	0.645551	0.519763	0.999898
E2F7	CIN2vNormal	2.36396	9.66023	4.30772	3.32229e-05	0.00511781
E2F8	CIN2vNormal	2.13355	9.54374	6.09317	1.28803e-08	1.6483e-05
E4F1	CIN2vNormal	-0.24743	7.55269	-0.539534	0.590486	0.999898
EAF1	CIN2vNormal	-0.27752	9.77318	-1.2064	0.229961	0.878368
EAF2	CIN2vNormal	1.84249	7.79727	3.66793	0.000361417	0.0295587
EAPP	CIN2vNormal	0.180412	10.9245	0.700136	0.485154	0.999898
EARS2	CIN2vNormal	0.13716	7.20925	0.411554	0.681377	0.999898
EBAG9	CIN2vNormal	0.475697	11.1563	2.22221	0.0280821	0.4185
EBF1	CIN2vNormal	-0.245564	4.85457	-0.749293	0.455099	0.999898
EBF2	CIN2vNormal	-0.0303492	2.85966	-0.517065	0.606032	0.999898
EBF3	CIN2vNormal	-0.0270843	2.56747	-0.0985199	0.921679	0.999898
EBF4	CIN2vNormal	-0.163553	5.23152	-1.10633	0.270724	0.913952
EBI3	CIN2vNormal	0.108031	2.45397	0.656323	0.512832	0.999898
EBLN2	CIN2vNormal	0.083386	5.57807	0.458247	0.647577	0.999898
EBLN3P	CIN2vNormal	0.0780626	11.5742	0.290066	0.772251	0.999898
EBP	CIN2vNormal	0.491346	12.1468	2.04573	0.0428974	0.493401
EBPL	CIN2vNormal	-0.210597	11.2784	-0.682412	0.496251	0.999898
ECD	CIN2vNormal	0.294902	8.06716	1.42456	0.156796	0.78976
ECE1	CIN2vNormal	-0.252625	7.50162	-0.67203	0.502815	0.999898
ECE2	CIN2vNormal	0.219229	4.05842	0.520532	0.603621	0.999898
ECEL1	CIN2vNormal	0.0016073	2.00785	0.00568944	0.99547	0.999898
ECH1	CIN2vNormal	-0.266784	9.72353	-0.767504	0.444241	0.999898
ECHDC1	CIN2vNormal	0.448204	11.871	2.24453	0.0265713	0.413433
ECHDC2	CIN2vNormal	-0.424056	9.87977	-1.23369	0.219652	0.867893
ECHDC3	CIN2vNormal	-0.717698	7.04229	-1.73724	0.0848278	0.649195
ECHS1	CIN2vNormal	-0.0702748	12.2514	-0.292351	0.770507	0.999898
ECI1	CIN2vNormal	0.0137789	8.46307	0.0347572	0.972329	0.999898
ECI2	CIN2vNormal	-0.139365	8.05568	-0.265943	0.790725	0.999898
ECM1	CIN2vNormal	-0.16375	8.76648	-0.251521	0.801828	0.999898
ECM2	CIN2vNormal	-0.711228	6.5517	-1.05691	0.292606	0.934888
ECRP	CIN2vNormal	-0.0108326	2.82207	-0.158557	0.874276	0.999898
ECSCR	CIN2vNormal	-0.671696	5.2975	-1.423	0.157248	0.790782
ECSIT	CIN2vNormal	-0.00739935	6.80214	-0.0233108	0.98144	0.999898
ECT2	CIN2vNormal	1.31862	11.7208	3.90997	0.000151053	0.015428
EDA	CIN2vNormal	-0.0177229	3.10046	-0.315625	0.752817	0.999898
EDA2R	CIN2vNormal	-0.0937006	2.59853	-1.9614	0.0520734	0.535376
EDAR	CIN2vNormal	-0.0161303	6.97084	-0.0415348	0.966936	0.999898
EDARADD	CIN2vNormal	0.0122085	1.49718	0.970532	0.333671	0.961203
EDC3	CIN2vNormal	0.0846254	6.58583	0.151044	0.880187	0.999898
EDC4	CIN2vNormal	0.135209	7.89326	0.612353	0.541425	0.999898
EDDM3A	CIN2vNormal	0.00939923	3.0835	0.223709	0.823352	0.999898
EDDM3B	CIN2vNormal	-0.00091564	2.37758	-0.0310594	0.975272	0.999898
EDEM1	CIN2vNormal	-0.0176198	8.88823	-0.0696435	0.94459	0.999898
EDEM2	CIN2vNormal	-0.048693	6.54545	-0.0980891	0.92202	0.999898
EDEM3	CIN2vNormal	0.0257508	8.40348	0.0819594	0.934811	0.999898
EDF1	CIN2vNormal	-0.0926299	13.869	-0.346682	0.729418	0.999898
EDIL3	CIN2vNormal	0.538769	8.02408	0.87173	0.38504	0.989218
EDN1	CIN2vNormal	0.203393	6.48463	0.510042	0.610928	0.999898
EDN2	CIN2vNormal	0.579829	3.65309	1.4658	0.145233	0.770964
EDN3	CIN2vNormal	-0.933719	5.51319	-1.0791	0.282639	0.925443
EDNRA	CIN2vNormal	-0.563425	9.67607	-1.27232	0.205641	0.853697
EDNRB	CIN2vNormal	-0.538779	5.95266	-1.08421	0.280375	0.922358
EDNRB-AS1	CIN2vNormal	-0.00547145	2.10812	-0.365804	0.715135	0.999898
EDRF1	CIN2vNormal	0.440597	10.1269	2.18431	0.0308203	0.435724
EEA1	CIN2vNormal	-0.154564	11.8552	-0.641156	0.522605	0.999898
EED	CIN2vNormal	0.533277	11.2647	2.26695	0.0251254	0.40235
EEF1A1	CIN2vNormal	0.016614	16.1964	0.233112	0.816059	0.999898
EEF1A2	CIN2vNormal	0.0222178	2.69682	0.191996	0.84806	0.999898
EEF1AKMT1	CIN2vNormal	-0.0066248	8.41116	-0.0352057	0.971972	0.999898
EEF1D	CIN2vNormal	-0.0305021	15.5371	-0.313107	0.754726	0.999898
EEF1E1	CIN2vNormal	0.518171	10.4316	1.98769	0.0490487	0.522585
EEF1E1-BLOC1S5	CIN2vNormal	-0.0609421	9.78617	-0.369249	0.712572	0.999898
EEF2	CIN2vNormal	-0.13391	13.8372	-0.547952	0.58471	0.999898
EEF2KMT	CIN2vNormal	-1.03958	4.75837	-2.73862	0.00707901	0.227627
EEFSEC	CIN2vNormal	0.236826	5.82508	1.72702	0.0866544	0.655254
EEPD1	CIN2vNormal	-0.769121	3.94207	-2.26736	0.0250996	0.40235
EFCAB1	CIN2vNormal	0.0981806	2.86337	1.6769	0.0960802	0.674566
EFCAB10	CIN2vNormal	0.00497425	1.90972	0.393028	0.694974	0.999898
EFCAB11	CIN2vNormal	1.19437	8.64063	3.18306	0.0018424	0.0968151
EFCAB12	CIN2vNormal	-0.0807849	2.56282	-1.26942	0.206669	0.854624
EFCAB13	CIN2vNormal	0.205421	3.62678	1.45407	0.148452	0.777569
EFCAB14	CIN2vNormal	0.112157	11.4874	0.708683	0.479851	0.999898
EFCAB2	CIN2vNormal	0.229199	6.69463	0.530146	0.596959	0.999898
EFCAB5	CIN2vNormal	-0.00838043	3.21685	-0.218915	0.827076	0.999898
EFCAB6	CIN2vNormal	-0.024464	3.00324	-0.286654	0.774856	0.999898
EFCAB7	CIN2vNormal	0.339887	7.27828	0.723681	0.470624	0.999898
EFCC1	CIN2vNormal	-0.0446506	2.80715	-1.02177	0.308877	0.946159
EFEMP1	CIN2vNormal	0.269561	10.9286	0.41666	0.677647	0.999898
EFEMP2	CIN2vNormal	-0.657034	9.19008	-1.68985	0.0935689	0.669849
EFHB	CIN2vNormal	-0.036493	3.36317	-0.755855	0.451169	0.999898
EFHC1	CIN2vNormal	-0.499012	8.87905	-0.868637	0.386724	0.990339
EFHC2	CIN2vNormal	0.350884	3.73606	0.726783	0.468729	0.999898
EFHD1	CIN2vNormal	-0.191581	2.89047	-0.426802	0.670264	0.999898
EFHD2	CIN2vNormal	0.131679	9.91807	0.435595	0.663888	0.999898
EFL1	CIN2vNormal	0.0255656	8.47838	0.116325	0.907583	0.999898
EFNA1	CIN2vNormal	0.0415715	11.7084	0.15817	0.87458	0.999898
EFNA2	CIN2vNormal	-0.00732813	2.75085	-0.34368	0.731669	0.999898
EFNA3	CIN2vNormal	0.126591	7.07476	0.590714	0.555787	0.999898
EFNA4	CIN2vNormal	-0.0433331	8.46231	-0.163588	0.870322	0.999898
EFNA5	CIN2vNormal	-0.313898	9.04653	-0.852806	0.395411	0.996074
EFNB1	CIN2vNormal	-0.107216	2.80905	-0.953369	0.342258	0.967021
EFNB2	CIN2vNormal	-0.432256	11.1872	-1.51209	0.133056	0.748501
EFNB3	CIN2vNormal	-0.694718	2.286	-2.18473	0.0307887	0.435724
EFR3A	CIN2vNormal	0.114583	12.0192	0.649145	0.517445	0.999898
EFR3B	CIN2vNormal	-0.0182637	2.36216	-0.166087	0.868359	0.999898
EFS	CIN2vNormal	-0.0218716	11.8557	-0.0795835	0.936697	0.999898
EFTUD2	CIN2vNormal	0.299658	10.5229	1.05863	0.291826	0.934302
EGF	CIN2vNormal	-0.0317742	3.26851	-0.76417	0.446217	0.999898
EGFEM1P	CIN2vNormal	-0.140556	3.01676	-2.14346	0.0340286	0.453053
EGFL6	CIN2vNormal	1.0178	7.68706	1.69896	0.0918338	0.667689
EGFL7	CIN2vNormal	0.012918	1.89331	0.081046	0.935536	0.999898
EGFL8	CIN2vNormal	-0.0816157	2.29193	-0.579162	0.56353	0.999898
EGFLAM	CIN2vNormal	-0.0478683	1.94051	-0.387377	0.699142	0.999898
EGFLAM-AS2	CIN2vNormal	-0.0628436	2.66071	-1.95727	0.0525628	0.537566
EGFLAM-AS4	CIN2vNormal	-0.0755119	1.95921	-1.96578	0.0515581	0.534984
EGFR	CIN2vNormal	0.165565	10.537	0.568915	0.570443	0.999898
EGLN1	CIN2vNormal	-0.365323	11.5476	-1.35963	0.176415	0.81762
EGLN2	CIN2vNormal	0.00430401	1.79337	0.376495	0.707192	0.999898
EGLN3	CIN2vNormal	0.859584	7.48091	1.52565	0.129644	0.74554
EGOT	CIN2vNormal	-0.416909	2.59266	-1.8941	0.0605413	0.565755
EGR1	CIN2vNormal	1.42532	11.3874	3.36127	0.00103183	0.0653289
EGR2	CIN2vNormal	0.39851	7.08326	0.865458	0.388459	0.99131
EGR3	CIN2vNormal	0.325153	7.92302	0.479668	0.632309	0.999898
EGR4	CIN2vNormal	0.106361	2.94793	0.315359	0.753019	0.999898
EHBP1	CIN2vNormal	0.000115118	11.4423	0.000605019	0.999518	0.999898
EHBP1L1	CIN2vNormal	-0.114508	3.88059	-0.635641	0.526182	0.999898
EHD1	CIN2vNormal	-0.314912	8.72481	-1.14091	0.256104	0.901546
EHD2	CIN2vNormal	-0.799037	7.23258	-2.8382	0.00530242	0.192578
EHD3	CIN2vNormal	-0.541192	8.09584	-1.86113	0.0650945	0.581144
EHD4	CIN2vNormal	0.18009	9.1823	0.640378	0.523108	0.999898
EHF	CIN2vNormal	0.220834	14.4052	1.00541	0.316659	0.949909
EHHADH	CIN2vNormal	0.157824	9.62398	0.469447	0.639574	0.999898
EHMT1	CIN2vNormal	-0.184844	9.5545	-0.637901	0.524714	0.999898
EHMT1-IT1	CIN2vNormal	0.0167421	0.549213	1.04588	0.29765	0.938002
EHMT2	CIN2vNormal	-0.0601985	7.11416	-0.11242	0.910672	0.999898
EI24	CIN2vNormal	0.00507614	10.7068	0.0421397	0.966455	0.999898
EID1	CIN2vNormal	0.0911406	12.061	0.397672	0.691555	0.999898
EID2	CIN2vNormal	-0.23932	9.18463	-0.989897	0.324152	0.956842
EID2B	CIN2vNormal	0.0636968	3.36883	0.316967	0.751801	0.999898
EID3	CIN2vNormal	0.35121	6.82027	0.771262	0.442019	0.999898
EIF1	CIN2vNormal	-0.0664464	14.7875	-0.475444	0.635307	0.999898
EIF1AD	CIN2vNormal	-0.201142	10.2095	-1.01173	0.313639	0.947937
EIF1AX	CIN2vNormal	0.385298	12.5204	2.19488	0.0300347	0.430755
EIF1AY	CIN2vNormal	-0.054639	3.72879	-0.852403	0.395634	0.996074
EIF1B	CIN2vNormal	0.405818	11.3615	1.98219	0.0496689	0.525558
EIF1B-AS1	CIN2vNormal	-0.00435442	2.73265	-0.107264	0.914753	0.999898
EIF2A	CIN2vNormal	0.340798	11.9063	1.85751	0.0656112	0.582127
EIF2AK1	CIN2vNormal	0.33367	11.3069	1.65584	0.100283	0.686587
EIF2AK2	CIN2vNormal	0.559612	10.9583	2.32464	0.0217171	0.380705
EIF2AK3	CIN2vNormal	0.265711	10.6305	1.26971	0.206566	0.854624
EIF2AK4	CIN2vNormal	-0.243325	9.36759	-0.788692	0.431797	0.999898
EIF2B1	CIN2vNormal	0.0717099	10.4839	0.566974	0.571756	0.999898
EIF2B2	CIN2vNormal	-0.122518	9.41718	-0.632639	0.528134	0.999898
EIF2B3	CIN2vNormal	0.366575	8.55096	1.13063	0.260394	0.904983
EIF2B4	CIN2vNormal	-0.167231	9.76761	-0.562129	0.575043	0.999898
EIF2B5	CIN2vNormal	0.103861	10.858	0.534744	0.593784	0.999898
EIF2D	CIN2vNormal	0.0781241	9.66853	0.348648	0.727945	0.999898
EIF2S1	CIN2vNormal	0.317957	11.9199	1.77139	0.078952	0.630028
EIF2S2	CIN2vNormal	0.580662	10.5175	2.64132	0.00932134	0.259696
EIF2S3	CIN2vNormal	0.275119	12.8816	1.37974	0.17015	0.810692
EIF3A	CIN2vNormal	0.243352	12.9209	1.43255	0.154503	0.785328
EIF3B	CIN2vNormal	0.0325164	11.2486	0.12691	0.899217	0.999898
EIF3C	CIN2vNormal	-0.0516127	3.65816	-0.157724	0.874931	0.999898
EIF3CL	CIN2vNormal	0.00922296	12.303	0.0402576	0.967953	0.999898
EIF3D	CIN2vNormal	0.399744	12.7246	1.34946	0.179647	0.822274
EIF3E	CIN2vNormal	0.10334	13.312	0.43072	0.66742	0.999898
EIF3F	CIN2vNormal	0.174552	13.0201	0.871987	0.3849	0.989218
EIF3G	CIN2vNormal	0.0630064	11.321	0.155877	0.876383	0.999898
EIF3H	CIN2vNormal	0.186207	12.73	1.03345	0.303402	0.941097
EIF3I	CIN2vNormal	-0.0917395	10.1062	-0.238261	0.812072	0.999898
EIF3J	CIN2vNormal	0.216895	11.0539	1.07522	0.284362	0.926234
EIF3J-AS1	CIN2vNormal	-0.238449	4.76146	-0.973624	0.332139	0.960182
EIF3K	CIN2vNormal	0.208439	13.1058	0.973563	0.332169	0.960182
EIF3L	CIN2vNormal	0.160394	14.7563	1.22883	0.221464	0.869432
EIF3M	CIN2vNormal	0.242542	13.9624	1.85026	0.0666566	0.58496
EIF4A2	CIN2vNormal	0.0131227	3.35823	0.191432	0.8485	0.999898
EIF4A3	CIN2vNormal	0.253422	12.0018	1.18342	0.238908	0.886179
EIF4B	CIN2vNormal	-0.225975	11.1747	-0.942956	0.347537	0.970609
EIF4E	CIN2vNormal	0.195854	12.9369	0.966934	0.335459	0.962658
EIF4E2	CIN2vNormal	0.0529251	11.8342	0.358889	0.720288	0.999898
EIF4E3	CIN2vNormal	-0.359544	7.51946	-1.49524	0.137392	0.756506
EIF4EBP1	CIN2vNormal	0.670166	8.06829	2.12094	0.0359179	0.463221
EIF4EBP2	CIN2vNormal	0.0486792	10.6541	0.198541	0.842947	0.999898
EIF4ENIF1	CIN2vNormal	0.0320238	8.86541	0.172323	0.863464	0.999898
EIF4G1	CIN2vNormal	-0.141283	11.1677	-0.433863	0.665142	0.999898
EIF4G2	CIN2vNormal	0.00200967	14.0001	0.0141479	0.988735	0.999898
EIF4G3	CIN2vNormal	0.423321	9.17551	2.27212	0.0248014	0.400561
EIF4H	CIN2vNormal	0.0118775	13.0464	0.0604706	0.951878	0.999898
EIF5	CIN2vNormal	0.0788919	12.7686	0.346839	0.7293	0.999898
EIF5A	CIN2vNormal	-0.0988287	9.16014	-0.517192	0.605944	0.999898
EIF5A2	CIN2vNormal	0.0818921	3.57701	0.268973	0.788397	0.999898
EIF5B	CIN2vNormal	0.552842	11.6878	2.34494	0.0206186	0.370058
EIF6	CIN2vNormal	-0.0271201	10.6245	-0.0644794	0.948692	0.999898
ELAC1	CIN2vNormal	-0.0436113	4.00452	-0.270366	0.787328	0.999898
ELAC2	CIN2vNormal	-0.146701	10.0703	-0.553166	0.581145	0.999898
ELANE	CIN2vNormal	0.00515937	2.45044	0.136126	0.891942	0.999898
ELAVL1	CIN2vNormal	0.0814846	11.0377	0.486724	0.627313	0.999898
ELAVL2	CIN2vNormal	3.01097	5.63106	3.60549	0.000449802	0.035446
ELAVL3	CIN2vNormal	0.0154449	4.64079	0.0473974	0.962273	0.999898
ELAVL4	CIN2vNormal	-0.0352393	3.4405	-0.678764	0.498552	0.999898
ELF1	CIN2vNormal	0.396158	9.00679	1.65492	0.10047	0.686874
ELF2	CIN2vNormal	0.0697063	8.57496	0.614867	0.539769	0.999898
ELF3	CIN2vNormal	-0.0249335	9.75296	-0.0596105	0.952562	0.999898
ELF4	CIN2vNormal	0.374868	9.78288	1.89607	0.060277	0.564958
ELF5	CIN2vNormal	1.22546	4.75783	1.63429	0.104735	0.695647
ELFN1	CIN2vNormal	-0.519651	4.76213	-2.91218	0.00425757	0.168101
ELFN1-AS1	CIN2vNormal	0.126538	2.55943	1.15088	0.251996	0.898275
ELFN2	CIN2vNormal	-0.00724661	2.57739	-0.476129	0.634821	0.999898
ELK1	CIN2vNormal	0.201863	8.81275	1.49026	0.138695	0.758498
ELK2AP	CIN2vNormal	0.448092	4.80294	3.17416	0.00189538	0.0988823
ELK3	CIN2vNormal	-0.00508208	11.4514	-0.0240172	0.980877	0.999898
ELK4	CIN2vNormal	0.447412	11.1434	2.07703	0.039863	0.482476
ELL	CIN2vNormal	-0.0445144	2.91289	-0.865951	0.38819	0.991291
ELL2	CIN2vNormal	-0.162657	12.4582	-0.585723	0.559126	0.999898
ELL3	CIN2vNormal	0.431895	10.4138	1.45189	0.149056	0.778546
ELMO1	CIN2vNormal	0.087165	2.81229	0.47665	0.634451	0.999898
ELMO2	CIN2vNormal	-0.557799	10.2826	-2.65307	0.00901996	0.25485
ELMO3	CIN2vNormal	-0.257542	7.68906	-0.658125	0.511678	0.999898
ELMOD2	CIN2vNormal	0.206415	9.00566	0.882135	0.379411	0.986798
ELMOD3	CIN2vNormal	-0.0570896	2.25005	-0.556128	0.579125	0.999898
ELMSAN1	CIN2vNormal	0.142376	8.48953	0.653467	0.514665	0.999898
ELN	CIN2vNormal	0.000461109	3.14871	0.00694683	0.994468	0.999898
ELOF1	CIN2vNormal	-0.286522	9.38814	-1.18958	0.236483	0.883814
ELOVL2	CIN2vNormal	0.027482	2.63003	0.396869	0.692146	0.999898
ELOVL2-AS1	CIN2vNormal	-0.00103305	2.29689	-0.0417135	0.966794	0.999898
ELOVL3	CIN2vNormal	0.00546613	1.61832	0.524096	0.601147	0.999898
ELOVL4	CIN2vNormal	1.12011	6.79793	1.62994	0.105651	0.695839
ELOVL5	CIN2vNormal	0.349088	11.9166	1.08424	0.28036	0.922358
ELOVL6	CIN2vNormal	-0.0135096	9.50048	-0.0258013	0.979457	0.999898
ELOVL7	CIN2vNormal	-0.110502	7.96011	-0.164254	0.869799	0.999898
ELP2	CIN2vNormal	0.045183	8.55684	0.124089	0.901446	0.999898
ELP3	CIN2vNormal	0.132879	9.70704	0.469776	0.63934	0.999898
ELP4	CIN2vNormal	0.160679	8.28532	0.517915	0.60544	0.999898
ELP5	CIN2vNormal	0.0673373	8.11735	0.251631	0.801743	0.999898
ELP6	CIN2vNormal	0.0522854	9.1235	0.246066	0.806038	0.999898
ELSPBP1	CIN2vNormal	0.00432065	1.84033	0.336347	0.737178	0.999898
EMB	CIN2vNormal	0.937774	7.69646	1.84102	0.0680085	0.591581
EMC1	CIN2vNormal	-0.145858	7.11464	-0.416859	0.677502	0.999898
EMC10	CIN2vNormal	0.0734645	7.91972	0.273889	0.784625	0.999898
EMC2	CIN2vNormal	0.0724045	11.5569	0.374597	0.7086	0.999898
EMC3	CIN2vNormal	0.237294	9.53444	1.05381	0.294018	0.936512
EMC3-AS1	CIN2vNormal	1.19868	5.3078	2.38003	0.0188349	0.357354
EMC4	CIN2vNormal	0.300317	11.9464	0.877688	0.38181	0.988005
EMC6	CIN2vNormal	-0.0451607	9.17743	-0.287011	0.774583	0.999898
EMC7	CIN2vNormal	0.118021	11.7974	0.43448	0.664695	0.999898
EMC8	CIN2vNormal	0.361944	10.106	2.31046	0.0225148	0.385981
EMC9	CIN2vNormal	-0.0572054	7.89645	-0.15007	0.880954	0.999898
EMCN	CIN2vNormal	-0.0162437	5.48522	-0.0283138	0.977457	0.999898
EMD	CIN2vNormal	-0.434649	4.55223	-1.34957	0.179614	0.822274
EME1	CIN2vNormal	0.3798	10.8146	2.23806	0.0270017	0.415139
EME2	CIN2vNormal	-0.509845	5.71186	-1.49742	0.136826	0.755303
EMG1	CIN2vNormal	-0.0668515	10.337	-0.211347	0.832963	0.999898
EMID1	CIN2vNormal	-0.335715	2.26726	-2.22284	0.0280386	0.4185
EMILIN1	CIN2vNormal	-0.34616	3.57997	-0.880019	0.380551	0.987233
EMILIN2	CIN2vNormal	-0.0740456	3.05447	-0.619818	0.536515	0.999898
EMILIN3	CIN2vNormal	-0.865532	3.21243	-2.88495	0.00461794	0.177917
EML1	CIN2vNormal	-1.08672	4.38897	-2.41714	0.0170987	0.345334
EML2	CIN2vNormal	-0.399263	6.9858	-1.36378	0.175107	0.817014
EML2-AS1	CIN2vNormal	-0.0339281	3.22209	-1.11637	0.266422	0.911036
EML3	CIN2vNormal	-0.332439	6.3922	-1.4559	0.147948	0.77736
EML4	CIN2vNormal	0.505994	10.2635	1.19616	0.233918	0.881481
EML5	CIN2vNormal	-0.00357685	3.58326	-0.01109	0.991169	0.999898
EML6	CIN2vNormal	0.972719	3.92851	2.29106	0.0236477	0.394606
EMP1	CIN2vNormal	-0.325849	13.8985	-0.960887	0.338479	0.965086
EMP2	CIN2vNormal	0.342406	12.4691	1.33099	0.185634	0.831645
EMP3	CIN2vNormal	-0.966061	5.84677	-1.97537	0.0504469	0.529981
EMSY	CIN2vNormal	0.670991	8.97091	2.5677	0.0114246	0.291033
EMX1	CIN2vNormal	-0.102757	2.22153	-2.03075	0.0444188	0.500172
EMX2	CIN2vNormal	0.0861337	5.83115	0.121704	0.90333	0.999898
EMX2OS	CIN2vNormal	0.223896	6.55136	0.544368	0.587166	0.999898
EN1	CIN2vNormal	0.277374	2.98856	1.58907	0.114591	0.715329
EN2	CIN2vNormal	-0.0056217	2.69123	-0.0213464	0.983004	0.999898
ENAH	CIN2vNormal	-0.052502	11.1115	-0.177362	0.859513	0.999898
ENAM	CIN2vNormal	-0.0132451	3.06953	-0.295919	0.767787	0.999898
ENC1	CIN2vNormal	-0.300205	8.22432	-0.758667	0.449491	0.999898
ENDOD1	CIN2vNormal	-0.178996	9.93651	-0.52157	0.6029	0.999898
ENDOG	CIN2vNormal	-0.33954	7.57643	-0.673596	0.501822	0.999898
ENDOU	CIN2vNormal	-0.578254	6.68558	-0.583509	0.56061	0.999898
ENDOV	CIN2vNormal	0.0919418	3.02541	0.899143	0.370319	0.982595
ENG	CIN2vNormal	-0.461113	4.1587	-1.301	0.19567	0.842596
ENGASE	CIN2vNormal	-0.429904	8.44849	-0.740974	0.46011	0.999898
ENHO	CIN2vNormal	-0.00254019	2.9069	-0.0103253	0.991778	0.999898
ENKD1	CIN2vNormal	0.164495	7.38849	0.379554	0.704926	0.999898
ENKUR	CIN2vNormal	-0.0229023	2.02539	-0.806685	0.421392	0.999898
ENO1	CIN2vNormal	0.00370375	13.3449	0.00701476	0.994414	0.999898
ENO1-AS1	CIN2vNormal	0.337644	2.8027	1.62027	0.107713	0.700667
ENO2	CIN2vNormal	0.547574	7.62568	0.877779	0.381761	0.988005
ENO3	CIN2vNormal	0.288523	3.28957	1.07779	0.28322	0.925443
ENOPH1	CIN2vNormal	0.173316	10.6537	0.638692	0.524201	0.999898
ENOSF1	CIN2vNormal	0.14168	10.9488	0.694081	0.488929	0.999898
ENOX1	CIN2vNormal	-0.234909	2.82979	-1.23779	0.218133	0.867004
ENOX2	CIN2vNormal	0.534023	9.08277	1.8468	0.0671606	0.587723
ENPEP	CIN2vNormal	0.0277528	3.47152	0.0826993	0.934224	0.999898
ENPP1	CIN2vNormal	-0.0324509	2.77076	-0.16544	0.868867	0.999898
ENPP2	CIN2vNormal	0.29208	8.71218	0.443598	0.658106	0.999898
ENPP3	CIN2vNormal	0.536022	3.91297	1.00948	0.314708	0.948265
ENPP4	CIN2vNormal	0.442428	5.38647	0.80732	0.421028	0.999898
ENPP5	CIN2vNormal	1.17514	4.74501	1.94998	0.0534352	0.540438
ENPP6	CIN2vNormal	-0.0229925	3.08902	-0.615522	0.539338	0.999898
ENPP7	CIN2vNormal	-0.358229	3.66242	-1.61241	0.109415	0.705282
ENSA	CIN2vNormal	0.296763	13.839	1.4997	0.136234	0.755074
ENTHD1	CIN2vNormal	-0.0482843	3.61139	-0.676655	0.499885	0.999898
ENTPD1	CIN2vNormal	0.143512	8.44064	0.371701	0.71075	0.999898
ENTPD1-AS1	CIN2vNormal	0.391348	5.66882	2.06794	0.0407248	0.485361
ENTPD2	CIN2vNormal	-0.0688875	2.63536	-1.2737	0.205153	0.853203
ENTPD3	CIN2vNormal	0.253601	9.17493	0.779692	0.437058	0.999898
ENTPD3-AS1	CIN2vNormal	-0.0713688	3.70237	-0.396259	0.692595	0.999898
ENTPD4	CIN2vNormal	0.175605	10.7252	0.803749	0.42308	0.999898
ENTPD5	CIN2vNormal	-0.306733	8.63394	-1.4152	0.159517	0.795832
ENTPD6	CIN2vNormal	-0.32668	9.29424	-1.13014	0.260598	0.904983
ENTPD7	CIN2vNormal	0.535634	8.45989	2.17973	0.0311666	0.437611
ENY2	CIN2vNormal	0.363832	11.2888	1.49114	0.138465	0.757778
EOGT	CIN2vNormal	0.221807	8.926	0.822925	0.41213	0.999898
EOMES	CIN2vNormal	-0.482316	5.13456	-1.10099	0.273032	0.91538
EP300	CIN2vNormal	0.328354	10.5678	1.43356	0.154214	0.785006
EP300-AS1	CIN2vNormal	1.45752	9.58805	3.03541	0.00292774	0.130578
EP400	CIN2vNormal	-0.285542	9.23261	-1.00152	0.318524	0.950078
EP400NL	CIN2vNormal	0.142398	2.91461	0.975523	0.3312	0.959422
EPAS1	CIN2vNormal	0.410301	11.1751	1.76579	0.0798915	0.632435
EPB41	CIN2vNormal	-0.0620025	10.5348	-0.320157	0.749388	0.999898
EPB41L1	CIN2vNormal	0.146363	7.29431	0.307918	0.758661	0.999898
EPB41L2	CIN2vNormal	0.348162	8.93159	0.81095	0.418948	0.999898
EPB41L3	CIN2vNormal	-2.42768	8.96114	-4.36093	2.69322e-05	0.00440533
EPB41L4A	CIN2vNormal	-0.0105748	9.75023	-0.0339418	0.972978	0.999898
EPB41L4A-AS1	CIN2vNormal	-0.607613	9.47345	-1.75644	0.0814812	0.638155
EPB41L4A-AS2	CIN2vNormal	-0.37251	3.87953	-1.33474	0.184406	0.829731
EPB41L4B	CIN2vNormal	-0.0711604	8.60998	-0.214856	0.830232	0.999898
EPB41L5	CIN2vNormal	0.108092	8.35871	0.325036	0.745701	0.999898
EPB42	CIN2vNormal	-0.0140509	2.05207	-0.290394	0.772	0.999898
EPC1	CIN2vNormal	-0.0447106	11.1367	-0.177218	0.859626	0.999898
EPC2	CIN2vNormal	0.163578	8.26081	1.14695	0.253611	0.900166
EPCAM	CIN2vNormal	0.761884	12.5447	1.53674	0.126905	0.741082
EPDR1	CIN2vNormal	-0.609878	4.1872	-1.16948	0.244455	0.892271
EPG5	CIN2vNormal	-0.141365	8.70255	-0.494424	0.621881	0.999898
EPHA1	CIN2vNormal	-0.520543	8.04226	-1.37991	0.170099	0.810692
EPHA1-AS1	CIN2vNormal	-0.14659	4.31434	-0.753526	0.452562	0.999898
EPHA10	CIN2vNormal	0.00209533	2.3293	0.10776	0.91436	0.999898
EPHA2	CIN2vNormal	-0.409523	9.11745	-1.00289	0.317867	0.950002
EPHA3	CIN2vNormal	0.117938	4.14567	0.271637	0.786353	0.999898
EPHA4	CIN2vNormal	0.253258	9.7929	0.481645	0.630907	0.999898
EPHA5	CIN2vNormal	0.012697	3.00522	0.0862982	0.931369	0.999898
EPHA5-AS1	CIN2vNormal	-0.124692	2.30432	-2.6561	0.00894373	0.254239
EPHA6	CIN2vNormal	-0.212754	2.93521	-1.27415	0.204993	0.852825
EPHA7	CIN2vNormal	-0.500544	3.22202	-1.44397	0.151268	0.782667
EPHA8	CIN2vNormal	-0.00370187	2.53548	-0.121375	0.90359	0.999898
EPHB1	CIN2vNormal	-0.151332	2.44761	-0.613133	0.540911	0.999898
EPHB2	CIN2vNormal	-0.0109917	3.9625	-0.148683	0.882046	0.999898
EPHB3	CIN2vNormal	-0.104585	9.00099	-0.409075	0.68319	0.999898
EPHB4	CIN2vNormal	-0.0471772	8.55215	-0.183856	0.854426	0.999898
EPHB6	CIN2vNormal	-0.0921443	7.70042	-0.239928	0.810782	0.999898
EPHX1	CIN2vNormal	-0.0655948	5.62107	-0.121976	0.903116	0.999898
EPHX2	CIN2vNormal	-1.48824	5.17446	-3.10303	0.00237281	0.114342
EPHX3	CIN2vNormal	0.570195	9.5519	0.93434	0.351944	0.972728
EPHX4	CIN2vNormal	-0.262902	3.18061	-0.907292	0.366012	0.980093
EPM2A	CIN2vNormal	0.0896897	6.77685	0.243147	0.808293	0.999898
EPM2AIP1	CIN2vNormal	0.239166	10.7242	0.878934	0.381137	0.987699
EPN1	CIN2vNormal	-0.015395	5.32907	-0.0461898	0.963233	0.999898
EPN2-AS1	CIN2vNormal	-0.15893	4.14386	-1.47944	0.141557	0.762977
EPN2-IT1	CIN2vNormal	-0.363859	8.67732	-1.17755	0.241232	0.889215
EPN3	CIN2vNormal	0.188719	9.37295	0.598085	0.550874	0.999898
EPO	CIN2vNormal	-0.000506865	2.50822	-0.0247435	0.980299	0.999898
EPOR	CIN2vNormal	-0.0175296	3.45853	-0.129258	0.897363	0.999898
EPPIN-WFDC6	CIN2vNormal	-0.00201719	2.35054	-0.0823247	0.934521	0.999898
EPPK1	CIN2vNormal	0.8367	11.5872	2.34466	0.0206334	0.370058
EPRS	CIN2vNormal	0.451198	11.6243	2.61743	0.00996189	0.269779
EPS15	CIN2vNormal	0.111376	11.0504	0.446552	0.655978	0.999898
EPS15L1	CIN2vNormal	0.307245	7.09407	0.956264	0.340799	0.965879
EPS8	CIN2vNormal	0.0435914	9.06945	0.0867584	0.931003	0.999898
EPS8L1	CIN2vNormal	-0.165847	9.81116	-0.354028	0.723919	0.999898
EPS8L2	CIN2vNormal	-0.450825	11.3992	-1.42225	0.157465	0.791192
EPS8L3	CIN2vNormal	-0.188389	2.41653	-0.981281	0.328365	0.959353
EPSTI1	CIN2vNormal	0.334241	8.94885	0.786245	0.433224	0.999898
EPT1	CIN2vNormal	0.192874	8.73403	0.492326	0.623359	0.999898
EPX	CIN2vNormal	-0.0169348	2.40508	-0.577725	0.564498	0.999898
EPYC	CIN2vNormal	0.00260246	2.91809	0.00877723	0.993011	0.999898
EQTN	CIN2vNormal	-0.0026945	3.21759	-0.0462705	0.963169	0.999898
ERAL1	CIN2vNormal	0.287364	6.44984	1.75243	0.0821708	0.640948
ERAP1	CIN2vNormal	0.223587	8.73888	0.68519	0.494503	0.999898
ERAP2	CIN2vNormal	0.240199	8.7089	0.399509	0.690205	0.999898
ERBB2	CIN2vNormal	-0.253402	9.46176	-0.714403	0.476321	0.999898
ERBB3	CIN2vNormal	0.228889	10.9335	1.01484	0.312156	0.947398
ERBB4	CIN2vNormal	0.726823	2.66604	1.588	0.114833	0.715475
ERBIN	CIN2vNormal	0.504729	11.8817	1.66834	0.0977714	0.678258
ERC1	CIN2vNormal	0.0671895	7.79098	0.51091	0.610323	0.999898
ERC2	CIN2vNormal	0.0431093	2.80898	0.268701	0.788606	0.999898
ERC2-IT1	CIN2vNormal	-0.12238	4.2147	-0.819493	0.414078	0.999898
ERCC1	CIN2vNormal	-0.0295522	9.4985	-0.121665	0.903361	0.999898
ERCC2	CIN2vNormal	-0.204805	3.1386	-1.95447	0.052896	0.538248
ERCC3	CIN2vNormal	0.0070681	7.76292	0.0245959	0.980417	0.999898
ERCC4	CIN2vNormal	0.121644	7.96418	0.320416	0.749192	0.999898
ERCC5	CIN2vNormal	-0.0158722	10.9647	-0.070209	0.94414	0.999898
ERCC6	CIN2vNormal	-0.0953468	8.72436	-0.367314	0.714011	0.999898
ERCC6-PGBD3	CIN2vNormal	-0.0814605	5.02296	-0.299305	0.765209	0.999898
ERCC6L	CIN2vNormal	1.50727	7.72772	4.845	3.70277e-06	0.00104615
ERCC6L2	CIN2vNormal	-0.000147739	9.9865	-0.000636638	0.999493	0.999898
ERCC8	CIN2vNormal	0.00239954	4.77102	0.0243202	0.980636	0.999898
EREG	CIN2vNormal	-1.79817	6.4224	-2.37655	0.0190053	0.359219
ERF	CIN2vNormal	0.0206892	3.39369	0.237532	0.812636	0.999898
ERFE	CIN2vNormal	-0.14322	1.79427	-0.637858	0.524742	0.999898
ERG	CIN2vNormal	-0.167323	5.10539	-0.398311	0.691086	0.999898
ERGIC1	CIN2vNormal	0.0505286	8.86045	0.149609	0.881316	0.999898
ERGIC2	CIN2vNormal	0.425818	11.4448	2.43306	0.0163982	0.340078
ERGIC3	CIN2vNormal	-0.333372	9.05167	-0.728679	0.467572	0.999898
ERH	CIN2vNormal	0.167314	13.3797	1.10663	0.270596	0.913952
ERI1	CIN2vNormal	0.951485	7.21629	3.17748	0.00187547	0.0983155
ERI2	CIN2vNormal	0.630903	11.0416	3.13123	0.00217154	0.109226
ERI3	CIN2vNormal	0.145709	2.28494	0.915642	0.361632	0.977444
ERICH1	CIN2vNormal	0.127814	9.20072	0.592293	0.554733	0.999898
ERICH1-AS1	CIN2vNormal	-0.0325127	2.33263	-1.18354	0.238859	0.88615
ERICH3	CIN2vNormal	0.333018	3.72091	0.800345	0.425042	0.999898
ERICH3-AS1	CIN2vNormal	0.00305941	2.15566	0.135078	0.892769	0.999898
ERICH4	CIN2vNormal	-0.000242372	2.85877	-0.0111827	0.991096	0.999898
ERICH5	CIN2vNormal	-0.259507	5.56758	-0.462593	0.644467	0.999898
ERICH6	CIN2vNormal	0.00785053	1.88339	0.478112	0.633412	0.999898
ERLEC1	CIN2vNormal	0.218452	10.7703	0.835066	0.405287	0.999898
ERLIN1	CIN2vNormal	0.183008	11.7372	1.10756	0.270197	0.913888
ERLIN2	CIN2vNormal	0.175388	10.2257	0.805172	0.422261	0.999898
ERMAP	CIN2vNormal	-0.421908	4.21176	-2.00115	0.0475594	0.51654
ERMARD	CIN2vNormal	-0.26047	8.66053	-1.52436	0.129964	0.74554
ERMN	CIN2vNormal	0.00399909	2.83163	0.0175582	0.98602	0.999898
ERMP1	CIN2vNormal	0.10815	12.8609	0.3925	0.695363	0.999898
ERN1	CIN2vNormal	-0.250166	9.5778	-0.792691	0.429472	0.999898
ERN2	CIN2vNormal	-0.260086	7.06179	-0.538963	0.590879	0.999898
ERO1A	CIN2vNormal	-0.534356	12.5185	-1.21197	0.227827	0.876172
ERO1B	CIN2vNormal	0.546018	6.10145	1.48546	0.139961	0.760076
ERP27	CIN2vNormal	0.253545	2.50683	0.757323	0.450293	0.999898
ERP29	CIN2vNormal	-0.132002	11.9019	-0.446969	0.655677	0.999898
ERP44	CIN2vNormal	0.20791	10.8015	1.14062	0.256227	0.901546
ERRFI1	CIN2vNormal	0.257859	10.238	0.62644	0.532178	0.999898
ERV3-1	CIN2vNormal	-0.0535697	2.7022	-1.44042	0.152267	0.783299
ERV3-2	CIN2vNormal	-0.118539	4.87573	-0.244729	0.807071	0.999898
ERV9-1	CIN2vNormal	0.15099	2.8845	0.61279	0.541138	0.999898
ERVFH21-1	CIN2vNormal	0.00170147	3.13407	0.0287713	0.977093	0.999898
ERVFRD-1	CIN2vNormal	0.00306439	1.90545	0.242132	0.809078	0.999898
ERVH-1	CIN2vNormal	-0.0110918	2.41024	-0.151683	0.879683	0.999898
ERVH-3	CIN2vNormal	-0.0378051	1.5176	-1.42878	0.155583	0.78764
ERVH-4	CIN2vNormal	-0.0112193	2.78782	-0.437255	0.662687	0.999898
ERVH-6	CIN2vNormal	0.0490804	9.12165	0.415033	0.678835	0.999898
ERVH48-1	CIN2vNormal	0.040124	2.6899	0.198504	0.842976	0.999898
ERVK13-1	CIN2vNormal	-0.00434072	7.05396	-0.010099	0.991959	0.999898
ERVK3-1	CIN2vNormal	0.410426	10.2529	1.73837	0.084627	0.649175
ERVK3-2	CIN2vNormal	0.0126795	3.01189	0.200478	0.841435	0.999898
ERVMER34-1	CIN2vNormal	0.833884	3.55213	2.25945	0.0256011	0.405057
ERVMER61-1	CIN2vNormal	-0.0141458	3.19869	-0.303812	0.76178	0.999898
ERVV-1	CIN2vNormal	-0.0252753	3.41047	-0.23477	0.814775	0.999898
ERVW-1	CIN2vNormal	0.138815	3.33013	1.34125	0.182291	0.824822
ESAM	CIN2vNormal	-0.451654	2.85455	-2.54846	0.0120402	0.297035
ESCO1	CIN2vNormal	0.433109	9.8554	2.00328	0.0473268	0.516157
ESCO2	CIN2vNormal	1.88053	6.45352	5.38683	3.46567e-07	0.00019841
ESD	CIN2vNormal	0.168242	13.4587	1.23891	0.21772	0.866266
ESF1	CIN2vNormal	0.524172	9.70793	1.02027	0.309587	0.946735
ESM1	CIN2vNormal	-0.396079	4.16838	-1.0117	0.313649	0.947937
ESPL1	CIN2vNormal	1.07459	9.5557	2.58445	0.0109118	0.282939
ESPN	CIN2vNormal	-0.30453	4.7003	-1.39315	0.166066	0.804261
ESPNL	CIN2vNormal	-0.115957	2.29547	-1.24243	0.216422	0.86514
ESPNP	CIN2vNormal	0.00467048	2.06455	0.315697	0.752763	0.999898
ESR1	CIN2vNormal	-1.13198	10.3993	-1.60349	0.111371	0.711354
ESR2	CIN2vNormal	-0.0100949	2.84262	-0.324461	0.746136	0.999898
ESRP1	CIN2vNormal	0.279998	12.7978	1.3566	0.177372	0.81996
ESRRA	CIN2vNormal	-0.0528189	9.6957	-0.213502	0.831286	0.999898
ESRRB	CIN2vNormal	-0.0169534	2.14399	-0.752186	0.453365	0.999898
ESRRG	CIN2vNormal	-0.331129	4.20738	-0.681853	0.496604	0.999898
ESX1	CIN2vNormal	-0.0379777	3.97001	-0.203859	0.838798	0.999898
ESYT1	CIN2vNormal	0.252608	10.3321	1.40006	0.163992	0.800518
ESYT2	CIN2vNormal	-0.069353	11.3009	-0.279418	0.780389	0.999898
ESYT3	CIN2vNormal	0.0940867	3.44186	0.235065	0.814546	0.999898
ETAA1	CIN2vNormal	0.451221	9.9484	2.04103	0.0433704	0.496069
ETF1	CIN2vNormal	0.144448	11.6061	0.739077	0.461257	0.999898
ETFA	CIN2vNormal	0.259505	12.7128	0.867577	0.387301	0.990425
ETFB	CIN2vNormal	0.249843	10.6545	0.890302	0.375028	0.984721
ETFBKMT	CIN2vNormal	-0.122345	3.41362	-0.827989	0.409267	0.999898
ETFDH	CIN2vNormal	-0.182556	8.41775	-0.674811	0.501052	0.999898
ETHE1	CIN2vNormal	-0.105072	9.77185	-0.312108	0.755483	0.999898
ETNK1	CIN2vNormal	0.334844	10.8882	0.83115	0.407486	0.999898
ETNK2	CIN2vNormal	-0.113706	3.67172	-0.327775	0.743634	0.999898
ETNPPL	CIN2vNormal	-0.00878098	2.83602	-0.0664904	0.947094	0.999898
ETS1	CIN2vNormal	0.149589	11.6962	0.408058	0.683935	0.999898
ETS2	CIN2vNormal	0.406722	10.8354	1.44826	0.150068	0.780086
ETV1	CIN2vNormal	0.43647	4.97573	1.10598	0.270878	0.913952
ETV2	CIN2vNormal	-0.00358049	4.21188	-0.0513311	0.959144	0.999898
ETV3	CIN2vNormal	0.104298	10.7668	0.409566	0.682831	0.999898
ETV4	CIN2vNormal	-0.241045	4.0859	-1.85883	0.0654223	0.581874
ETV5	CIN2vNormal	0.493913	4.30984	1.24937	0.213884	0.861078
ETV6	CIN2vNormal	0.308639	8.74309	1.42882	0.155569	0.78764
ETV7	CIN2vNormal	0.794015	5.0408	2.06815	0.0407045	0.485361
EVA1A	CIN2vNormal	-0.0848116	1.97744	-0.55583	0.579328	0.999898
EVA1B	CIN2vNormal	-0.0489596	4.04495	-0.136161	0.891915	0.999898
EVA1C	CIN2vNormal	0.268708	10.4339	0.744664	0.457884	0.999898
EVC	CIN2vNormal	-0.614418	6.33937	-1.43322	0.154312	0.785093
EVC2	CIN2vNormal	0.0754382	4.38772	0.294913	0.768553	0.999898
EVI2A	CIN2vNormal	0.0195089	7.24675	0.0365271	0.970921	0.999898
EVI2B	CIN2vNormal	0.28938	7.31263	0.558206	0.57771	0.999898
EVI5	CIN2vNormal	-0.203736	8.68102	-0.893205	0.373478	0.984721
EVI5L	CIN2vNormal	-0.128751	5.58	-0.549692	0.583519	0.999898
EVL	CIN2vNormal	-0.369724	9.17349	-0.741097	0.460036	0.999898
EVPL	CIN2vNormal	-0.165279	8.88052	-0.384094	0.701567	0.999898
EVPLL	CIN2vNormal	-0.479715	6.71901	-1.40552	0.162367	0.797629
EVX1	CIN2vNormal	-0.251902	5.62998	-2.26755	0.0250876	0.40235
EWSAT1	CIN2vNormal	0.00551979	1.65191	0.0494633	0.96063	0.999898
EWSR1	CIN2vNormal	0.0532484	12.7713	0.393428	0.694679	0.999898
EXD1	CIN2vNormal	-0.0140166	2.57097	-0.259142	0.795955	0.999898
EXD2	CIN2vNormal	-0.133138	8.96921	-0.772978	0.441006	0.999898
EXD3	CIN2vNormal	-0.0501836	3.08172	-0.278146	0.781363	0.999898
EXO1	CIN2vNormal	1.16662	6.46131	4.20189	5.01828e-05	0.0070434
EXO5	CIN2vNormal	0.524245	6.72477	1.44548	0.150846	0.781718
EXOC1	CIN2vNormal	-0.0377173	11.2946	-0.127806	0.89851	0.999898
EXOC2	CIN2vNormal	-0.232499	8.74796	-1.02661	0.3066	0.944227
EXOC3	CIN2vNormal	0.135031	9.91244	0.485145	0.628429	0.999898
EXOC3-AS1	CIN2vNormal	0.050287	5.13698	0.161051	0.872316	0.999898
EXOC3L1	CIN2vNormal	-0.00538203	1.35216	-0.365172	0.715605	0.999898
EXOC3L2	CIN2vNormal	-0.171999	7.21168	-1.44845	0.150015	0.780086
EXOC3L4	CIN2vNormal	-0.136881	3.34675	-0.888411	0.37604	0.984721
EXOC4	CIN2vNormal	0.233356	9.80356	1.23898	0.217693	0.866266
EXOC5	CIN2vNormal	0.358681	10.1064	1.37493	0.171632	0.812219
EXOC6	CIN2vNormal	0.334903	8.78126	0.792913	0.429343	0.999898
EXOC6B	CIN2vNormal	-0.468368	8.06371	-1.64017	0.103503	0.69263
EXOC7	CIN2vNormal	-0.019828	10.0976	-0.0723833	0.942414	0.999898
EXOC8	CIN2vNormal	0.341717	9.79053	1.19178	0.235622	0.883249
EXOG	CIN2vNormal	0.911694	5.91403	2.19517	0.0300133	0.430755
EXOSC1	CIN2vNormal	-0.137536	9.27685	-0.535721	0.593111	0.999898
EXOSC10	CIN2vNormal	0.490271	10.6544	2.66023	0.00884088	0.253685
EXOSC2	CIN2vNormal	0.111946	7.95306	0.498781	0.618817	0.999898
EXOSC3	CIN2vNormal	0.429538	9.90605	1.89748	0.0600903	0.564345
EXOSC4	CIN2vNormal	-0.2211	8.90024	-1.00732	0.315742	0.949278
EXOSC5	CIN2vNormal	0.0682897	7.76857	0.127547	0.898714	0.999898
EXOSC6	CIN2vNormal	0.129269	7.90548	0.611608	0.541917	0.999898
EXOSC7	CIN2vNormal	-0.0674261	11.2301	-0.283722	0.777096	0.999898
EXOSC8	CIN2vNormal	0.728911	10.9181	3.76726	0.000253824	0.0234976
EXOSC9	CIN2vNormal	0.725515	8.62052	2.80584	0.00582919	0.204869
EXPH5	CIN2vNormal	0.330471	10.3729	1.04822	0.296576	0.937793
EXT1	CIN2vNormal	0.0950128	11.1363	0.406303	0.68522	0.999898
EXT2	CIN2vNormal	-0.127009	8.83908	-0.342649	0.732443	0.999898
EXTL1	CIN2vNormal	-0.00916504	2.57918	-0.533183	0.594861	0.999898
EXTL2	CIN2vNormal	0.209919	7.65495	0.671179	0.503355	0.999898
EXTL3	CIN2vNormal	-0.313881	3.48426	-1.63333	0.104935	0.695647
EXTL3-AS1	CIN2vNormal	0.13161	4.22438	0.972407	0.332741	0.960802
EYA1	CIN2vNormal	-0.0286484	2.64965	-0.0908088	0.927791	0.999898
EYA2	CIN2vNormal	-0.0397641	9.40872	-0.0697453	0.944509	0.999898
EYA3	CIN2vNormal	0.0927352	9.36887	0.308925	0.757897	0.999898
EYA4	CIN2vNormal	-0.0924121	3.53226	-0.208426	0.835239	0.999898
EYS	CIN2vNormal	-0.0437336	3.36695	-0.68379	0.495384	0.999898
EZH1	CIN2vNormal	-0.395323	9.70962	-1.61651	0.108524	0.702795
EZH2	CIN2vNormal	1.30783	10.7206	4.39733	2.33068e-05	0.00393055
EZR	CIN2vNormal	0.20145	12.2567	0.741738	0.459648	0.999898
F10	CIN2vNormal	-0.614947	2.33956	-3.0853	0.00250803	0.118872
F11	CIN2vNormal	-0.0534184	3.91484	-0.647226	0.518682	0.999898
F11-AS1	CIN2vNormal	0.0012444	2.9515	0.0362205	0.971165	0.999898
F11R	CIN2vNormal	0.216086	13.7536	1.31996	0.189279	0.834888
F12	CIN2vNormal	0.0927514	8.41275	0.250059	0.802956	0.999898
F13A1	CIN2vNormal	0.105668	7.30318	0.190054	0.849578	0.999898
F13B	CIN2vNormal	-0.00404704	2.45897	-0.199056	0.842545	0.999898
F2	CIN2vNormal	-0.00937346	1.83217	-0.0836171	0.933496	0.999898
F2R	CIN2vNormal	0.13657	5.21551	0.349325	0.727438	0.999898
F2RL1	CIN2vNormal	0.356983	10.6964	0.807114	0.421146	0.999898
F2RL2	CIN2vNormal	-0.0997795	3.90104	-1.44985	0.149625	0.779288
F2RL3	CIN2vNormal	-0.0125323	2.15848	-0.748602	0.455515	0.999898
F3	CIN2vNormal	-1.67144	11.1463	-3.32621	0.00115855	0.0711982
F5	CIN2vNormal	0.355369	2.94581	1.03239	0.303898	0.941377
F7	CIN2vNormal	0.0152993	2.78818	0.304781	0.761044	0.999898
F8	CIN2vNormal	0.527734	5.41157	1.75959	0.0809439	0.636175
F8A3	CIN2vNormal	0.263248	9.1865	1.13048	0.260455	0.904983
F9	CIN2vNormal	0.021915	2.16494	0.540421	0.589876	0.999898
FA2H	CIN2vNormal	1.23107	4.46393	3.24233	0.00152311	0.085621
FAAH	CIN2vNormal	-0.336013	6.46197	-0.569881	0.56979	0.999898
FAAH2	CIN2vNormal	-0.183398	7.84042	-0.399566	0.690164	0.999898
FAAP100	CIN2vNormal	-0.618776	7.00666	-1.71896	0.088117	0.661943
FAAP20	CIN2vNormal	0.0965251	5.18843	0.371292	0.711054	0.999898
FAAP24	CIN2vNormal	-0.0170142	3.04348	-0.434461	0.664709	0.999898
FABP1	CIN2vNormal	-0.00699245	2.83048	-0.270441	0.787271	0.999898
FABP2	CIN2vNormal	-0.0588621	3.88753	-0.761472	0.447821	0.999898
FABP3	CIN2vNormal	-0.101544	2.96704	-1.04612	0.297539	0.938002
FABP3P2	CIN2vNormal	-0.0110158	2.97863	-0.138863	0.889784	0.999898
FABP4	CIN2vNormal	-0.383423	6.75252	-0.348788	0.72784	0.999898
FABP5	CIN2vNormal	0.365225	15.6107	1.12907	0.261049	0.905522
FABP6	CIN2vNormal	-0.0782187	2.60487	-1.02654	0.306636	0.944227
FABP7	CIN2vNormal	-0.0225073	3.55729	-0.0918591	0.926958	0.999898
FADD	CIN2vNormal	0.145392	9.49026	0.685395	0.494374	0.999898
FADS2	CIN2vNormal	-0.00474323	2.89331	-0.0253452	0.97982	0.999898
FADS3	CIN2vNormal	-0.297784	5.65525	-0.793111	0.429228	0.999898
FAF1	CIN2vNormal	0.428383	10.9354	1.70795	0.0901485	0.665951
FAF2	CIN2vNormal	0.280522	10.7108	2.50563	0.0135191	0.316644
FAH	CIN2vNormal	-0.440231	7.20876	-1.2862	0.200771	0.848275
FAHD1	CIN2vNormal	0.119858	10.3138	0.530687	0.596585	0.999898
FAHD2A	CIN2vNormal	-0.227614	11.0299	-0.818648	0.414557	0.999898
FAHD2CP	CIN2vNormal	-0.318213	5.68927	-1.2432	0.21614	0.864363
FAIM	CIN2vNormal	0.135934	9.9556	0.446536	0.655989	0.999898
FAIM2	CIN2vNormal	0.100293	2.65132	1.15542	0.250139	0.895281
FAM101B	CIN2vNormal	0.0840486	7.26566	0.164338	0.869733	0.999898
FAM102A	CIN2vNormal	-0.530568	8.48999	-1.45437	0.14837	0.777569
FAM102B	CIN2vNormal	1.13192	7.69848	2.73444	0.00716408	0.227769
FAM103A1	CIN2vNormal	0.0149862	11.0127	0.0603463	0.951977	0.999898
FAM104A	CIN2vNormal	0.382969	9.98291	2.23521	0.0271929	0.416337
FAM104B	CIN2vNormal	0.267949	8.24798	1.34233	0.181943	0.824185
FAM105A	CIN2vNormal	0.553481	5.27113	1.4326	0.154489	0.785328
FAM106A	CIN2vNormal	-0.0475197	2.67978	-0.780383	0.436652	0.999898
FAM107A	CIN2vNormal	-0.462167	3.30629	-1.6187	0.108052	0.701363
FAM107B	CIN2vNormal	-0.332855	9.38348	-0.577855	0.56441	0.999898
FAM109A	CIN2vNormal	-0.357089	7.62986	-2.1782	0.0312826	0.437654
FAM109B	CIN2vNormal	1.13064	5.42195	2.8451	0.00519578	0.190738
FAM110A	CIN2vNormal	-0.0442292	7.677	-0.0967493	0.923082	0.999898
FAM110B	CIN2vNormal	-0.137995	2.52607	-1.52671	0.129381	0.745524
FAM110C	CIN2vNormal	-0.241327	10.8029	-0.839163	0.402993	0.999898
FAM110D	CIN2vNormal	-0.0670958	2.15355	-1.6308	0.10547	0.695839
FAM111A	CIN2vNormal	0.5827	9.16882	3.08091	0.0025426	0.119977
FAM111B	CIN2vNormal	2.61542	7.29728	4.72088	6.23598e-06	0.0016345
FAM114A1	CIN2vNormal	0.310989	9.33479	1.26695	0.207549	0.855872
FAM114A2	CIN2vNormal	-0.020526	8.86321	-0.0760312	0.939517	0.999898
FAM117A	CIN2vNormal	0.197126	5.90369	0.701616	0.484233	0.999898
FAM117B	CIN2vNormal	0.0809581	8.97816	0.224244	0.822936	0.999898
FAM118A	CIN2vNormal	0.224264	6.30569	0.430939	0.667261	0.999898
FAM118B	CIN2vNormal	0.527047	7.94406	1.85996	0.0652609	0.581627
FAM120A	CIN2vNormal	0.161515	11.9994	0.911952	0.363564	0.978347
FAM120AOS	CIN2vNormal	0.0250736	9.15614	0.105218	0.916373	0.999898
FAM120B	CIN2vNormal	-0.278507	8.46611	-1.28857	0.199948	0.847554
FAM120C	CIN2vNormal	0.0742218	9.02838	0.275785	0.783173	0.999898
FAM122A	CIN2vNormal	-0.136735	7.91805	-0.605522	0.545939	0.999898
FAM122B	CIN2vNormal	0.162174	11.9596	0.642041	0.522032	0.999898
FAM122C	CIN2vNormal	0.190375	4.19093	0.874492	0.383541	0.988735
FAM124A	CIN2vNormal	-0.0246981	3.57885	-0.316867	0.751877	0.999898
FAM124B	CIN2vNormal	-0.0445071	2.51614	-0.157794	0.874876	0.999898
FAM126A	CIN2vNormal	0.0914129	9.91222	0.267073	0.789856	0.999898
FAM126B	CIN2vNormal	-0.109704	9.70101	-0.347623	0.728713	0.999898
FAM127A	CIN2vNormal	-0.177734	9.4869	-0.703276	0.483202	0.999898
FAM127B	CIN2vNormal	-0.182116	4.92877	-0.839337	0.402895	0.999898
FAM129A	CIN2vNormal	0.811371	10.3797	2.56553	0.0114924	0.291432
FAM129B	CIN2vNormal	-0.39853	10.9696	-1.03747	0.301534	0.941097
FAM129C	CIN2vNormal	-0.0397833	4.27868	-0.842621	0.401063	0.999111
FAM131A	CIN2vNormal	0.257819	7.88335	0.816537	0.415759	0.999898
FAM131B	CIN2vNormal	0.00646566	2.72575	0.0840999	0.933113	0.999898
FAM131C	CIN2vNormal	-0.00883561	2.42723	-0.453294	0.651129	0.999898
FAM132A	CIN2vNormal	-0.571077	3.42949	-1.38505	0.168524	0.807896
FAM133A	CIN2vNormal	0.00370536	3.02082	0.0844636	0.932824	0.999898
FAM133DP	CIN2vNormal	0.202917	10.5099	0.657264	0.512229	0.999898
FAM134A	CIN2vNormal	-0.143486	11.8728	-0.775661	0.439426	0.999898
FAM134B	CIN2vNormal	-0.461969	6.06244	-0.856156	0.393563	0.994985
FAM134C	CIN2vNormal	-0.220787	11.0142	-0.667804	0.5055	0.999898
FAM135A	CIN2vNormal	0.259631	11.6463	1.01736	0.310965	0.947398
FAM135B	CIN2vNormal	-0.0265437	2.86261	-0.780708	0.436462	0.999898
FAM138E	CIN2vNormal	-0.00451169	2.29165	-0.270503	0.787223	0.999898
FAM13A	CIN2vNormal	0.406683	9.8338	1.04695	0.297157	0.938002
FAM13A-AS1	CIN2vNormal	0.0570157	5.81645	0.140806	0.888251	0.999898
FAM13B	CIN2vNormal	0.217318	10.6023	0.878547	0.381346	0.987699
FAM13C	CIN2vNormal	-1.92815	6.46735	-3.31116	0.00121729	0.0726437
FAM149A	CIN2vNormal	-0.346301	4.50649	-0.728013	0.467978	0.999898
FAM149B1	CIN2vNormal	-0.133756	8.26857	-0.5122	0.609422	0.999898
FAM150B	CIN2vNormal	-0.158119	3.2249	-0.423456	0.672696	0.999898
FAM151A	CIN2vNormal	-0.0176461	1.48641	-1.23348	0.219729	0.867893
FAM153A	CIN2vNormal	-0.197994	2.39732	-2.26838	0.0250356	0.40235
FAM155A	CIN2vNormal	-0.366112	3.10687	-1.35285	0.178566	0.821983
FAM155A-IT1	CIN2vNormal	-0.00583144	2.92268	-0.174442	0.861802	0.999898
FAM155B	CIN2vNormal	-0.0359841	2.24647	-0.851605	0.396075	0.99614
FAM156B	CIN2vNormal	-0.15652	10.3169	-0.591097	0.555531	0.999898
FAM159A	CIN2vNormal	-0.0225768	2.58304	-0.522546	0.602222	0.999898
FAM160A1	CIN2vNormal	-0.337717	5.84009	-1.22839	0.221626	0.869432
FAM160A2	CIN2vNormal	-0.0763263	7.868	-0.269075	0.788319	0.999898
FAM160B1	CIN2vNormal	-0.287599	9.79303	-0.972691	0.3326	0.960663
FAM160B2	CIN2vNormal	-0.460736	6.07073	-1.12075	0.264562	0.909895
FAM161A	CIN2vNormal	-0.0260879	3.89873	-0.343681	0.731669	0.999898
FAM161B	CIN2vNormal	0.0446902	10.6105	0.205105	0.837827	0.999898
FAM162A	CIN2vNormal	0.0913308	13.6397	0.331661	0.740705	0.999898
FAM162B	CIN2vNormal	0.000997917	6.53438	0.00235509	0.998125	0.999898
FAM163A	CIN2vNormal	0.0264358	2.80954	0.721055	0.472233	0.999898
FAM163B	CIN2vNormal	-0.0403311	2.6847	-1.81102	0.0725577	0.605715
FAM166A	CIN2vNormal	-0.0354689	2.63548	-0.513627	0.608427	0.999898
FAM166B	CIN2vNormal	0.00624369	1.6713	0.617569	0.537992	0.999898
FAM167A	CIN2vNormal	0.212792	4.34611	0.611999	0.541659	0.999898
FAM167A-AS1	CIN2vNormal	-0.0066363	2.40759	-0.384086	0.701572	0.999898
FAM167B	CIN2vNormal	-0.107789	2.27287	-1.87102	0.0636989	0.577757
FAM168A	CIN2vNormal	0.0595043	9.63775	0.259509	0.795673	0.999898
FAM168B	CIN2vNormal	-0.171289	11.1948	-0.935202	0.351502	0.972241
FAM169A	CIN2vNormal	0.222947	4.65485	0.386521	0.699773	0.999898
FAM169B	CIN2vNormal	-0.00358434	2.16038	-0.092006	0.926842	0.999898
FAM170A	CIN2vNormal	-0.00551776	2.37734	-0.366577	0.714559	0.999898
FAM170B	CIN2vNormal	0.00125287	2.6743	0.0640507	0.949033	0.999898
FAM170B-AS1	CIN2vNormal	-0.00937207	3.47527	-0.211634	0.83274	0.999898
FAM171A1	CIN2vNormal	0.235145	7.0411	0.542519	0.588435	0.999898
FAM171A2	CIN2vNormal	-0.00546266	3.42309	-0.0171326	0.986358	0.999898
FAM171B	CIN2vNormal	-0.45499	4.10243	-0.926451	0.356011	0.974746
FAM172A	CIN2vNormal	0.384754	9.27498	1.62113	0.10753	0.700395
FAM173A	CIN2vNormal	-0.50235	6.93858	-1.01979	0.309812	0.947156
FAM173B	CIN2vNormal	0.187875	8.01934	0.635309	0.526398	0.999898
FAM174A	CIN2vNormal	-0.34434	10.831	-1.2187	0.225273	0.87386
FAM174B	CIN2vNormal	-0.17381	6.93996	-0.42476	0.671747	0.999898
FAM175A	CIN2vNormal	0.0121536	8.82802	0.047722	0.962015	0.999898
FAM175B	CIN2vNormal	0.267306	8.43618	1.55415	0.122696	0.733296
FAM178B	CIN2vNormal	-0.161804	4.25137	-0.518587	0.604973	0.999898
FAM179A	CIN2vNormal	-0.0940622	2.223	-1.77782	0.0778841	0.625921
FAM179B	CIN2vNormal	-0.146599	9.04554	-0.474809	0.635759	0.999898
FAM181A	CIN2vNormal	-0.00985989	1.7029	-0.252415	0.801138	0.999898
FAM181A-AS1	CIN2vNormal	-0.0344721	2.3977	-0.524019	0.601201	0.999898
FAM181B	CIN2vNormal	0.034575	3.4723	0.483437	0.629638	0.999898
FAM182B	CIN2vNormal	-0.131643	3.3081	-0.396953	0.692085	0.999898
FAM183CP	CIN2vNormal	-0.0133953	2.60423	-0.115286	0.908405	0.999898
FAM184A	CIN2vNormal	0.785624	5.0167	1.52127	0.130739	0.746033
FAM184B	CIN2vNormal	-0.0194321	2.70045	-1.00595	0.316396	0.9498
FAM185A	CIN2vNormal	-0.0932719	8.39241	-0.191205	0.848677	0.999898
FAM186A	CIN2vNormal	0.0559922	3.04257	0.808432	0.42039	0.999898
FAM186B	CIN2vNormal	-0.060458	2.66343	-0.33948	0.734822	0.999898
FAM187A	CIN2vNormal	0.00775555	2.20575	0.331167	0.741078	0.999898
FAM187B	CIN2vNormal	0.000123992	1.97737	0.00993142	0.992092	0.999898
FAM188A	CIN2vNormal	0.194112	9.31978	0.843537	0.400552	0.999046
FAM189A1	CIN2vNormal	-0.0335596	2.39138	-0.21857	0.827344	0.999898
FAM189A2	CIN2vNormal	-0.132646	5.06066	-0.246666	0.805575	0.999898
FAM189B	CIN2vNormal	0.0381688	9.05595	0.300807	0.764065	0.999898
FAM192A	CIN2vNormal	0.263918	9.72843	1.58751	0.114943	0.715475
FAM193A	CIN2vNormal	-0.505168	8.02163	-1.92476	0.0565493	0.549209
FAM193B	CIN2vNormal	-0.137242	8.18298	-0.415893	0.678207	0.999898
FAM196A	CIN2vNormal	-0.0737837	4.01785	-0.860362	0.39125	0.992958
FAM198A	CIN2vNormal	-0.0442148	2.4286	-0.192185	0.847912	0.999898
FAM198B	CIN2vNormal	-0.51791	9.51003	-1.08523	0.279925	0.922133
FAM199X	CIN2vNormal	0.391848	10.5304	1.45525	0.148127	0.77736
FAM19A1	CIN2vNormal	-0.00183709	2.71894	-0.0759403	0.939589	0.999898
FAM19A2	CIN2vNormal	-0.133344	3.31169	-1.02688	0.306477	0.944227
FAM19A4	CIN2vNormal	-0.00779102	2.82445	-0.224669	0.822607	0.999898
FAM19A5	CIN2vNormal	-0.298434	3.59527	-0.826195	0.41028	0.999898
FAM200A	CIN2vNormal	0.0104779	5.34431	0.0379688	0.969774	0.999898
FAM200B	CIN2vNormal	0.0570272	9.58951	0.249128	0.803674	0.999898
FAM201A	CIN2vNormal	-0.0437879	4.55272	-0.0977566	0.922283	0.999898
FAM204A	CIN2vNormal	0.0370127	8.78408	0.173108	0.862849	0.999898
FAM205A	CIN2vNormal	-0.00224843	2.36013	-0.155501	0.876679	0.999898
FAM205BP	CIN2vNormal	-0.0242862	3.28004	-0.564993	0.573099	0.999898
FAM205C	CIN2vNormal	0.105708	2.05561	1.20296	0.231283	0.878687
FAM206A	CIN2vNormal	-0.0702175	10.741	-0.381671	0.703359	0.999898
FAM207A	CIN2vNormal	0.0380233	5.00457	0.236901	0.813125	0.999898
FAM208A	CIN2vNormal	0.527198	10.8857	2.14584	0.0338339	0.451726
FAM208B	CIN2vNormal	0.230073	10.0223	1.01638	0.311427	0.947398
FAM209B	CIN2vNormal	-0.0215877	3.14906	-0.642522	0.52172	0.999898
FAM20A	CIN2vNormal	-0.431021	5.43272	-0.86678	0.387737	0.990775
FAM20B	CIN2vNormal	0.251403	8.07304	1.01305	0.313007	0.9476
FAM20C	CIN2vNormal	0.391997	8.48938	1.04103	0.299886	0.939568
FAM210A	CIN2vNormal	0.496022	8.35742	1.67683	0.0960948	0.674566
FAM210B	CIN2vNormal	-0.0680013	9.86341	-0.23951	0.811106	0.999898
FAM212A	CIN2vNormal	-0.142769	7.50664	-0.498278	0.61917	0.999898
FAM212B-AS1	CIN2vNormal	0.00935116	2.47503	0.156505	0.87589	0.999898
FAM213A	CIN2vNormal	-0.00407738	12.4269	-0.0202862	0.983848	0.999898
FAM213B	CIN2vNormal	-0.433916	8.93419	-1.17759	0.241216	0.889215
FAM214A	CIN2vNormal	-0.322846	10.1331	-0.720694	0.472454	0.999898
FAM214B	CIN2vNormal	-0.176153	7.41292	-0.887063	0.376762	0.984721
FAM215A	CIN2vNormal	0.00561348	1.86601	0.43883	0.661548	0.999898
FAM216A	CIN2vNormal	0.597595	4.36302	1.80527	0.0734589	0.609202
FAM216B	CIN2vNormal	-0.216818	2.69522	-1.92546	0.0564609	0.548641
FAM217A	CIN2vNormal	-0.146439	2.90987	-1.52493	0.129822	0.74554
FAM217B	CIN2vNormal	0.831068	7.90253	1.8535	0.066187	0.584231
FAM218A	CIN2vNormal	-0.0391746	3.24012	-0.902125	0.368739	0.980915
FAM219A	CIN2vNormal	0.245203	7.81868	1.3148	0.191003	0.835814
FAM219B	CIN2vNormal	-0.33576	11.0023	-1.11671	0.266275	0.910881
FAM21EP	CIN2vNormal	-0.160148	1.71549	-2.34817	0.0204482	0.369024
FAM220A	CIN2vNormal	0.485636	10.0219	2.22195	0.0281003	0.4185
FAM221A	CIN2vNormal	0.590474	8.03243	1.30503	0.194299	0.840906
FAM221B	CIN2vNormal	-0.000274141	2.07273	-0.018704	0.985107	0.999898
FAM222A	CIN2vNormal	-0.0462146	5.10632	-0.115403	0.908313	0.999898
FAM222A-AS1	CIN2vNormal	-0.00106368	2.35283	-0.0543783	0.956721	0.999898
FAM222B	CIN2vNormal	-0.117829	8.86373	-0.838507	0.40336	0.999898
FAM223A	CIN2vNormal	-0.237343	3.82958	-0.857794	0.392661	0.994283
FAM223B	CIN2vNormal	-0.117257	5.74705	-0.637719	0.524832	0.999898
FAM224A	CIN2vNormal	-0.0838105	3.23783	-1.1941	0.234719	0.882224
FAM225B	CIN2vNormal	-0.0128198	2.50537	-0.38476	0.701075	0.999898
FAM226B	CIN2vNormal	0.055827	3.68874	0.233392	0.815842	0.999898
FAM227B	CIN2vNormal	-0.0552078	3.1409	-0.930136	0.354108	0.973675
FAM228A	CIN2vNormal	-0.0884678	2.57645	-0.649376	0.517296	0.999898
FAM228B	CIN2vNormal	-0.036753	7.35125	-0.0894331	0.928882	0.999898
FAM229A	CIN2vNormal	-0.00294127	1.66842	-0.164	0.869998	0.999898
FAM229B	CIN2vNormal	-0.116446	3.58799	-0.393324	0.694755	0.999898
FAM230B	CIN2vNormal	-0.0251634	1.46212	-0.118443	0.905908	0.999898
FAM230C	CIN2vNormal	0.0267531	2.24758	0.382696	0.702601	0.999898
FAM231D	CIN2vNormal	-0.141222	4.28798	-0.562247	0.574963	0.999898
FAM234A	CIN2vNormal	-0.476532	7.06675	-1.67054	0.0973345	0.677514
FAM234B	CIN2vNormal	-0.731216	6.59489	-2.15881	0.0327909	0.44793
FAM24A	CIN2vNormal	-0.000585723	2.59878	-0.0220172	0.98247	0.999898
FAM24B	CIN2vNormal	1.04509	5.9758	3.00766	0.00318845	0.137902
FAM26D	CIN2vNormal	0.0500981	2.01878	1.47653	0.142337	0.764163
FAM26E	CIN2vNormal	-0.0745725	2.56254	-0.725072	0.469774	0.999898
FAM26F	CIN2vNormal	1.47833	10.2466	3.38605	0.000950243	0.0620555
FAM27B	CIN2vNormal	0.302197	3.64961	1.50125	0.135834	0.754451
FAM27E2	CIN2vNormal	0.317707	4.75487	1.82098	0.0710209	0.599846
FAM30A	CIN2vNormal	0.167101	2.50055	0.588686	0.557143	0.999898
FAM32A	CIN2vNormal	0.12482	10.8085	0.701231	0.484472	0.999898
FAM35A	CIN2vNormal	0.289394	11.4877	1.28783	0.200202	0.847603
FAM3A	CIN2vNormal	-0.11672	7.07497	-0.357838	0.721073	0.999898
FAM3B	CIN2vNormal	0.397282	8.40742	0.600202	0.549467	0.999898
FAM3C	CIN2vNormal	0.441996	12.1441	1.5492	0.123883	0.734713
FAM3D	CIN2vNormal	-1.46332	7.72968	-1.91134	0.0582686	0.557692
FAM41AY2	CIN2vNormal	-0.0129367	1.60823	-0.878847	0.381184	0.987699
FAM43A	CIN2vNormal	-0.451683	9.14637	-0.92485	0.35684	0.974746
FAM43B	CIN2vNormal	0.00720686	2.3084	0.441589	0.659556	0.999898
FAM45A	CIN2vNormal	0.156053	11.5531	0.637011	0.525292	0.999898
FAM46A	CIN2vNormal	0.611785	9.19939	1.57602	0.117568	0.720466
FAM46B	CIN2vNormal	-0.201684	8.21249	-0.372502	0.710155	0.999898
FAM46C	CIN2vNormal	0.00441234	9.07368	0.00612416	0.995124	0.999898
FAM46D	CIN2vNormal	-0.00310503	2.15271	-0.143143	0.88641	0.999898
FAM47A	CIN2vNormal	0.00215313	2.17549	0.13383	0.893754	0.999898
FAM47B	CIN2vNormal	-0.0189921	2.94689	-0.593061	0.55422	0.999898
FAM47C	CIN2vNormal	-0.281896	2.55779	-2.77464	0.00638172	0.215247
FAM47E	CIN2vNormal	-0.025505	2.35429	-0.998033	0.320207	0.9518
FAM47E-STBD1	CIN2vNormal	-0.0506128	3.43842	-0.279011	0.780701	0.999898
FAM49A	CIN2vNormal	-0.0531532	6.83681	-0.163259	0.87058	0.999898
FAM49B	CIN2vNormal	0.67363	10.4562	4.09312	7.61335e-05	0.00927952
FAM50A	CIN2vNormal	-0.00960342	8.09375	-0.0219588	0.982516	0.999898
FAM50B	CIN2vNormal	0.190449	7.38038	0.531986	0.595688	0.999898
FAM53A	CIN2vNormal	-0.204932	4.73237	-0.487178	0.626993	0.999898
FAM53B	CIN2vNormal	-0.39652	9.32103	-1.58976	0.114435	0.715329
FAM53B-AS1	CIN2vNormal	-0.0254711	2.90733	-0.88271	0.379101	0.986798
FAM53C	CIN2vNormal	-0.0816777	8.99916	-0.299638	0.764955	0.999898
FAM57A	CIN2vNormal	0.284399	9.83918	1.08635	0.27943	0.921813
FAM57B	CIN2vNormal	-0.0475739	2.98077	-0.716713	0.474899	0.999898
FAM58A	CIN2vNormal	-0.284847	9.11516	-1.17839	0.240897	0.889008
FAM60A	CIN2vNormal	0.0312293	10.2313	0.132909	0.894481	0.999898
FAM63A	CIN2vNormal	-0.12226	9.79069	-0.459147	0.646932	0.999898
FAM63B	CIN2vNormal	0.0550601	8.65834	0.18004	0.857415	0.999898
FAM64A	CIN2vNormal	1.29581	6.03755	2.95453	0.00374811	0.155314
FAM65A	CIN2vNormal	-0.284888	6.23088	-1.74345	0.0837339	0.646398
FAM65B	CIN2vNormal	-0.272279	6.67304	-0.502646	0.616105	0.999898
FAM65C	CIN2vNormal	0.0601147	2.86896	0.155579	0.876618	0.999898
FAM66D	CIN2vNormal	-0.0211593	2.48637	-0.451969	0.65208	0.999898
FAM69A	CIN2vNormal	0.637446	6.64446	1.24213	0.216533	0.86514
FAM69B	CIN2vNormal	-0.261865	3.56236	-0.851803	0.395965	0.996074
FAM69C	CIN2vNormal	-0.00742182	1.6251	-0.590891	0.555669	0.999898
FAM71A	CIN2vNormal	0.323569	5.17373	1.8276	0.0700133	0.597436
FAM71B	CIN2vNormal	-0.10358	2.43091	-1.92596	0.0563986	0.548641
FAM71C	CIN2vNormal	-0.0241718	2.03495	-0.409524	0.682862	0.999898
FAM71D	CIN2vNormal	0.00145417	2.42261	0.0175775	0.986004	0.999898
FAM71E1	CIN2vNormal	-0.141276	2.08937	-1.72356	0.0872795	0.658379
FAM71E2	CIN2vNormal	0.0503551	2.60052	1.7443	0.0835851	0.645507
FAM71F1	CIN2vNormal	-0.0286596	3.20939	-0.31151	0.755936	0.999898
FAM71F2	CIN2vNormal	-0.00127557	1.64103	-0.0778916	0.93804	0.999898
FAM72A	CIN2vNormal	1.79406	9.22153	4.65943	8.04684e-06	0.00194173
FAM76A	CIN2vNormal	0.806969	10.246	2.18985	0.0304061	0.43361
FAM76B	CIN2vNormal	0.440685	9.88213	1.89277	0.0607197	0.566205
FAM78B	CIN2vNormal	0.0407051	3.08983	0.374661	0.708552	0.999898
FAM81A	CIN2vNormal	0.122953	2.4912	0.742346	0.459281	0.999898
FAM81B	CIN2vNormal	-0.274243	2.32383	-0.949394	0.344267	0.969267
FAM83A	CIN2vNormal	-0.144295	10.2057	-0.297692	0.766436	0.999898
FAM83B	CIN2vNormal	0.555851	10.7574	1.1575	0.249291	0.895212
FAM83C	CIN2vNormal	0.348405	11.598	0.556918	0.578587	0.999898
FAM83C-AS1	CIN2vNormal	-0.0470584	2.91257	-0.893493	0.373324	0.984682
FAM83D	CIN2vNormal	1.05257	11.068	2.26716	0.025112	0.40235
FAM83E	CIN2vNormal	0.107904	2.01781	1.55933	0.121467	0.729974
FAM83F	CIN2vNormal	-0.222184	6.38255	-0.557647	0.578091	0.999898
FAM83G	CIN2vNormal	0.244626	8.96074	0.732088	0.465496	0.999898
FAM83H	CIN2vNormal	-0.296391	11.5206	-1.36625	0.174333	0.817014
FAM84A	CIN2vNormal	0.0862566	10.8057	0.18482	0.853672	0.999898
FAM84B	CIN2vNormal	-0.252737	11.0942	-0.758133	0.44981	0.999898
FAM86B3P	CIN2vNormal	0.0186664	2.90648	0.278431	0.781145	0.999898
FAM86C1	CIN2vNormal	0.18839	2.4871	1.73371	0.085454	0.650781
FAM86DP	CIN2vNormal	-0.120772	1.93108	-0.929629	0.354369	0.973675
FAM87B	CIN2vNormal	-0.00430463	2.45213	-0.22103	0.825433	0.999898
FAM89B	CIN2vNormal	-0.0543634	9.34856	-0.261967	0.793781	0.999898
FAM8A1	CIN2vNormal	-0.0707522	9.55434	-0.326006	0.744969	0.999898
FAM90A1	CIN2vNormal	0.00103227	1.7691	0.0664694	0.947111	0.999898
FAM90A2P	CIN2vNormal	0.0224616	1.54941	0.632371	0.528309	0.999898
FAM91A1	CIN2vNormal	0.129399	10.5447	0.573864	0.567099	0.999898
FAM92A1	CIN2vNormal	0.137592	7.83234	0.403775	0.687074	0.999898
FAM95A	CIN2vNormal	0.0302139	2.33518	0.521602	0.602878	0.999898
FAM96A	CIN2vNormal	0.67911	12.0417	2.76314	0.00659728	0.218121
FAM96B	CIN2vNormal	-0.0390178	9.42714	-0.0885745	0.929563	0.999898
FAM98A	CIN2vNormal	-0.02803	11.0379	-0.149796	0.881169	0.999898
FAM98B	CIN2vNormal	0.302946	10.9047	0.975569	0.331177	0.959422
FAM98C	CIN2vNormal	-0.253939	6.84289	-0.771337	0.441975	0.999898
FAM99B	CIN2vNormal	-0.00176188	2.86483	-0.0156335	0.987552	0.999898
FAM9A	CIN2vNormal	-0.0140889	3.18084	-0.353891	0.724021	0.999898
FAM9B	CIN2vNormal	-0.0177853	3.0682	-0.524787	0.600668	0.999898
FAM9C	CIN2vNormal	-0.0276491	3.26368	-0.285138	0.776014	0.999898
FAN1	CIN2vNormal	0.158473	8.93304	0.631842	0.528653	0.999898
FANCA	CIN2vNormal	1.6903	6.16673	3.33427	0.00112817	0.069924
FANCB	CIN2vNormal	0.969129	5.53614	2.91069	0.00427658	0.168545
FANCC	CIN2vNormal	0.727371	5.98233	3.54328	0.000557902	0.0418523
FANCD2	CIN2vNormal	1.39686	8.74645	4.4812	1.66553e-05	0.00309171
FANCD2OS	CIN2vNormal	-0.034893	2.93074	-1.26499	0.208245	0.856727
FANCE	CIN2vNormal	0.848562	7.05086	3.46607	0.000726186	0.0504734
FANCF	CIN2vNormal	-0.111476	6.92469	-0.315652	0.752797	0.999898
FANCG	CIN2vNormal	0.880813	9.68064	3.80192	0.000224038	0.0211911
FANCI	CIN2vNormal	1.74487	10.3697	6.8782	2.64673e-10	4.5481e-06
FANCL	CIN2vNormal	0.691618	11.6649	3.11047	0.00231807	0.113325
FANCM	CIN2vNormal	0.755149	5.90812	2.5265	0.0127791	0.305506
FANK1	CIN2vNormal	-0.892113	6.32933	-2.86868	0.00484634	0.18336
FAP	CIN2vNormal	-0.106915	2.73552	-0.229554	0.818816	0.999898
FAR1	CIN2vNormal	0.0245608	11.1564	0.0788501	0.937279	0.999898
FAR2	CIN2vNormal	0.131523	3.11139	0.360392	0.719167	0.999898
FAR2P3	CIN2vNormal	-0.511923	3.19476	-1.20936	0.228825	0.877766
FARP1	CIN2vNormal	-0.0445691	7.46292	-0.124862	0.900835	0.999898
FARP2	CIN2vNormal	0.159011	8.17413	0.51151	0.609903	0.999898
FARS2	CIN2vNormal	0.162112	9.2889	0.882002	0.379482	0.986808
FARSA	CIN2vNormal	0.223451	9.68759	0.854029	0.394736	0.995419
FARSB	CIN2vNormal	0.0327438	11.695	0.199897	0.841889	0.999898
FAS	CIN2vNormal	0.0386208	10.4329	0.150337	0.880743	0.999898
FAS-AS1	CIN2vNormal	0.0364908	2.40703	1.44113	0.152068	0.783199
FASLG	CIN2vNormal	-0.0281486	3.00309	-0.269016	0.788364	0.999898
FASN	CIN2vNormal	-0.385536	9.00458	-1.13732	0.257598	0.902508
FASTK	CIN2vNormal	-0.303042	9.7402	-1.35078	0.179225	0.822274
FASTKD1	CIN2vNormal	0.249454	11.5156	1.27811	0.203599	0.851725
FASTKD2	CIN2vNormal	0.118664	8.52591	0.432788	0.66592	0.999898
FASTKD3	CIN2vNormal	0.496402	10.0297	2.09063	0.0386035	0.478252
FASTKD5	CIN2vNormal	0.0213209	8.4842	0.0612259	0.951278	0.999898
FAT1	CIN2vNormal	0.569998	11.5685	2.28971	0.0237281	0.394606
FAT2	CIN2vNormal	0.00361029	9.21845	0.00670724	0.994659	0.999898
FAT3	CIN2vNormal	0.581631	3.23228	1.76565	0.0799161	0.632435
FAT4	CIN2vNormal	0.186516	4.5029	0.5052	0.614315	0.999898
FATE1	CIN2vNormal	-0.00587849	2.48309	-0.186095	0.852674	0.999898
FAU	CIN2vNormal	0.0893138	13.7525	0.582765	0.56111	0.999898
FAXC	CIN2vNormal	-0.064107	3.60217	-0.217855	0.827901	0.999898
FAXDC2	CIN2vNormal	-0.560401	6.60219	-2.4851	0.0142837	0.322749
FBF1	CIN2vNormal	-0.0402445	7.96128	-0.130122	0.896681	0.999898
FBL	CIN2vNormal	0.0308037	13.1174	0.100834	0.919845	0.999898
FBLIM1	CIN2vNormal	-0.0082747	10.4587	-0.0383412	0.969477	0.999898
FBLL1	CIN2vNormal	-0.0420503	2.53386	-0.243691	0.807873	0.999898
FBLN1	CIN2vNormal	0.494939	9.95186	0.972053	0.332916	0.960802
FBLN2	CIN2vNormal	-0.494461	6.59935	-0.729236	0.467232	0.999898
FBLN5	CIN2vNormal	-0.289021	3.25483	-1.13015	0.260596	0.904983
FBLN7	CIN2vNormal	-0.13913	3.28667	-0.496043	0.620742	0.999898
FBN1	CIN2vNormal	-0.812781	8.11086	-1.31255	0.191757	0.837359
FBN2	CIN2vNormal	-0.133752	4.67302	-0.222343	0.824413	0.999898
FBN3	CIN2vNormal	-0.00153537	3.11722	-0.0378434	0.969873	0.999898
FBP1	CIN2vNormal	1.00388	3.86995	1.86346	0.0647636	0.57973
FBP2	CIN2vNormal	-0.0189459	2.20108	-1.13463	0.258717	0.903794
FBRS	CIN2vNormal	-0.145892	7.66954	-0.709232	0.479512	0.999898
FBRSL1	CIN2vNormal	-0.68246	5.88805	-1.34557	0.180896	0.822616
FBXL12	CIN2vNormal	0.00786482	7.94498	0.0419654	0.966594	0.999898
FBXL13	CIN2vNormal	-0.0428199	2.84216	-0.809709	0.419658	0.999898
FBXL14	CIN2vNormal	0.021859	10.3239	0.0722922	0.942486	0.999898
FBXL15	CIN2vNormal	-0.362077	8.00567	-0.751287	0.453903	0.999898
FBXL16	CIN2vNormal	-0.53714	4.89912	-1.10892	0.269612	0.913362
FBXL17	CIN2vNormal	0.0225663	9.05228	0.070771	0.943694	0.999898
FBXL18	CIN2vNormal	0.26998	6.22027	0.666906	0.506071	0.999898
FBXL19	CIN2vNormal	-0.0371112	3.65237	-0.236341	0.813558	0.999898
FBXL19-AS1	CIN2vNormal	-0.0209631	1.74414	-1.19698	0.233597	0.881481
FBXL2	CIN2vNormal	-0.1165	3.89324	-0.484741	0.628715	0.999898
FBXL20	CIN2vNormal	-0.017486	6.5696	-0.0576936	0.954086	0.999898
FBXL21	CIN2vNormal	-0.0205198	3.83364	-0.108264	0.913961	0.999898
FBXL22	CIN2vNormal	0.00233209	1.94228	0.192842	0.847398	0.999898
FBXL3	CIN2vNormal	0.33185	10.0224	1.59991	0.112164	0.712487
FBXL4	CIN2vNormal	0.150353	7.44305	0.56414	0.573678	0.999898
FBXL5	CIN2vNormal	0.0525234	11.7165	0.190189	0.849472	0.999898
FBXL6	CIN2vNormal	-0.00132985	2.63647	-0.0732558	0.941721	0.999898
FBXL7	CIN2vNormal	-0.6919	6.65424	-1.77947	0.0776126	0.625125
FBXL8	CIN2vNormal	-0.0402778	1.78125	-1.92781	0.0561648	0.548641
FBXO10	CIN2vNormal	0.0225229	3.05017	0.585566	0.559231	0.999898
FBXO11	CIN2vNormal	0.686767	12.2809	4.31983	3.16774e-05	0.00492244
FBXO15	CIN2vNormal	-0.193929	3.45378	-0.546246	0.585878	0.999898
FBXO16	CIN2vNormal	-0.0443382	7.87477	-0.117664	0.906524	0.999898
FBXO17	CIN2vNormal	-0.402266	2.78778	-1.60429	0.111195	0.710646
FBXO18	CIN2vNormal	-0.169991	10.0351	-0.837682	0.403821	0.999898
FBXO2	CIN2vNormal	-1.1385	5.92143	-2.26713	0.0251136	0.40235
FBXO21	CIN2vNormal	0.194116	10.1918	0.79036	0.430826	0.999898
FBXO22	CIN2vNormal	0.233942	9.62508	0.945519	0.346233	0.970233
FBXO24	CIN2vNormal	-0.543201	4.31102	-2.74901	0.00687102	0.224463
FBXO25	CIN2vNormal	0.08645	8.94272	0.280207	0.779786	0.999898
FBXO27	CIN2vNormal	-0.0957358	2.42232	-1.05075	0.295415	0.93771
FBXO28	CIN2vNormal	-0.0742982	10.0246	-0.330901	0.741278	0.999898
FBXO3	CIN2vNormal	-0.361634	10.7257	-1.16707	0.245422	0.892552
FBXO30	CIN2vNormal	-0.0405247	9.4699	-0.127131	0.899042	0.999898
FBXO31	CIN2vNormal	-0.338261	7.56875	-1.03561	0.302401	0.941097
FBXO32	CIN2vNormal	-0.552223	8.91257	-1.55215	0.123175	0.733958
FBXO33	CIN2vNormal	0.144506	7.29008	0.560174	0.576372	0.999898
FBXO34	CIN2vNormal	-0.195244	10.3013	-1.0928	0.276598	0.918547
FBXO36	CIN2vNormal	0.00267036	3.13484	0.0675265	0.946271	0.999898
FBXO38	CIN2vNormal	0.36709	9.97433	2.13586	0.0346562	0.457769
FBXO39	CIN2vNormal	-0.0417577	3.115	-0.558575	0.577459	0.999898
FBXO4	CIN2vNormal	0.365198	8.83545	1.57012	0.118935	0.722595
FBXO40	CIN2vNormal	-0.020058	2.90746	-0.598954	0.550296	0.999898
FBXO42	CIN2vNormal	-0.0225307	8.82007	-0.11746	0.906686	0.999898
FBXO43	CIN2vNormal	0.0135783	3.32853	0.180222	0.857272	0.999898
FBXO44	CIN2vNormal	0.136474	3.66661	0.667393	0.505761	0.999898
FBXO45	CIN2vNormal	0.410029	10.6573	0.990337	0.323938	0.956673
FBXO46	CIN2vNormal	0.321286	8.86735	0.98822	0.324969	0.956899
FBXO5	CIN2vNormal	1.38559	9.50271	4.42443	2.09182e-05	0.00361171
FBXO6	CIN2vNormal	-0.635482	6.95897	-1.26898	0.206824	0.854868
FBXO7	CIN2vNormal	0.387718	10.0632	1.28027	0.202841	0.850405
FBXO8	CIN2vNormal	-0.0318526	10.2253	-0.127077	0.899086	0.999898
FBXO9	CIN2vNormal	-0.0955868	12.6758	-0.447441	0.655337	0.999898
FBXW11	CIN2vNormal	-0.383546	9.7886	-1.21204	0.227803	0.876172
FBXW12	CIN2vNormal	-0.0931708	9.99699	-0.392428	0.695415	0.999898
FBXW2	CIN2vNormal	0.362852	11.5541	1.28302	0.201878	0.849386
FBXW4	CIN2vNormal	-0.367484	8.21272	-1.49751	0.136801	0.755303
FBXW4P1	CIN2vNormal	-0.183115	3.83676	-0.851876	0.395925	0.996074
FBXW5	CIN2vNormal	-0.272644	8.21109	-0.506693	0.61327	0.999898
FBXW7	CIN2vNormal	-0.397645	10.3515	-1.50311	0.135352	0.754451
FBXW8	CIN2vNormal	-0.0975932	4.46649	-1.12363	0.263339	0.908392
FBXW9	CIN2vNormal	-0.426143	5.87205	-1.49396	0.137726	0.756986
FCAMR	CIN2vNormal	0.156235	2.34492	2.09436	0.0382642	0.477378
FCAR	CIN2vNormal	-0.0239226	3.16796	-0.668062	0.505335	0.999898
FCER1A	CIN2vNormal	-0.331996	7.05759	-0.507433	0.612752	0.999898
FCER1G	CIN2vNormal	0.441596	5.73648	1.05653	0.292778	0.935063
FCER2	CIN2vNormal	0.0107614	2.35149	0.175273	0.861151	0.999898
FCF1	CIN2vNormal	-0.169049	6.34195	-0.427732	0.669588	0.999898
FCGBP	CIN2vNormal	0.231973	10.7223	0.310655	0.756585	0.999898
FCGR1A	CIN2vNormal	0.00143151	2.10381	0.0819977	0.934781	0.999898
FCGR1B	CIN2vNormal	-0.0915007	2.55238	-0.293871	0.769348	0.999898
FCGR1CP	CIN2vNormal	0.191066	2.41155	0.837572	0.403883	0.999898
FCGR2A	CIN2vNormal	0.00674947	4.20817	0.023798	0.981052	0.999898
FCGR2B	CIN2vNormal	0.140356	5.72597	0.472831	0.637165	0.999898
FCGR2C	CIN2vNormal	0.20057	3.42338	0.985019	0.326533	0.957891
FCGR3B	CIN2vNormal	-0.218845	4.58014	-0.734152	0.464242	0.999898
FCGRT	CIN2vNormal	-0.496548	7.8141	-1.34016	0.182642	0.825382
FCHO1	CIN2vNormal	0.112573	2.06725	1.46764	0.144735	0.770964
FCHO2	CIN2vNormal	-0.069239	10.3818	-0.260731	0.794732	0.999898
FCHSD1	CIN2vNormal	0.110179	3.39848	0.598819	0.550386	0.999898
FCHSD2	CIN2vNormal	0.392369	6.75578	0.855872	0.393719	0.99502
FCMR	CIN2vNormal	0.390751	5.34138	0.727132	0.468516	0.999898
FCN1	CIN2vNormal	-0.244144	2.74857	-0.964077	0.336883	0.963267
FCN2	CIN2vNormal	-0.0291591	3.54143	-0.618727	0.537231	0.999898
FCN3	CIN2vNormal	-0.010978	1.8646	-0.132519	0.894788	0.999898
FCRL1	CIN2vNormal	0.17552	3.896	0.844291	0.400132	0.998987
FCRL2	CIN2vNormal	-0.14507	3.58103	-0.383237	0.7022	0.999898
FCRL3	CIN2vNormal	0.188615	3.39263	0.410329	0.682272	0.999898
FCRL4	CIN2vNormal	0.0908925	2.82165	1.21514	0.226622	0.875872
FCRL5	CIN2vNormal	0.428195	3.98707	0.846999	0.398627	0.997715
FCRLA	CIN2vNormal	0.284385	3.58326	1.50562	0.134707	0.752817
FCRLB	CIN2vNormal	-0.0190802	2.25007	-0.20299	0.839475	0.999898
FDCSP	CIN2vNormal	0.859996	3.38814	1.34514	0.181034	0.822789
FDFT1	CIN2vNormal	0.391574	13.4819	2.41929	0.0170026	0.345048
FDPS	CIN2vNormal	0.440238	12.4122	1.68555	0.0943971	0.671131
FDPSP2	CIN2vNormal	-0.195233	3.07242	-0.82232	0.412473	0.999898
FDX1	CIN2vNormal	0.328168	10.228	1.23674	0.218521	0.867004
FDX1L	CIN2vNormal	-0.302357	6.79893	-1.48609	0.139793	0.760067
FDXACB1	CIN2vNormal	-0.0119431	2.01943	-0.130934	0.89604	0.999898
FDXR	CIN2vNormal	0.0827838	8.70537	0.277108	0.782159	0.999898
FECH	CIN2vNormal	0.134465	7.71692	0.629329	0.530291	0.999898
FEM1A	CIN2vNormal	-0.0331704	8.90337	-0.185448	0.85318	0.999898
FEM1B	CIN2vNormal	0.16006	11.4235	0.516082	0.606716	0.999898
FEM1C	CIN2vNormal	-0.170231	8.83169	-0.560505	0.576146	0.999898
FEN1	CIN2vNormal	1.24338	11.6611	4.62004	9.46498e-06	0.00215653
FENDRR	CIN2vNormal	-0.190005	4.33663	-0.762028	0.44749	0.999898
FER	CIN2vNormal	-0.0610667	8.18066	-0.233338	0.815883	0.999898
FER1L4	CIN2vNormal	0.0524262	5.9609	0.120811	0.904036	0.999898
FER1L5	CIN2vNormal	-0.018649	2.60886	-0.356922	0.721757	0.999898
FER1L6-AS1	CIN2vNormal	0.000596531	2.09506	0.0439906	0.964983	0.999898
FERD3L	CIN2vNormal	0.00994923	2.27252	0.471168	0.638349	0.999898
FERMT1	CIN2vNormal	-0.0305447	10.4973	-0.0944263	0.924923	0.999898
FERMT2	CIN2vNormal	-0.828407	7.6484	-1.48724	0.13949	0.759391
FERMT3	CIN2vNormal	0.114581	3.93171	0.315267	0.753089	0.999898
FES	CIN2vNormal	-0.240584	2.85287	-1.01074	0.314109	0.947937
FETUB	CIN2vNormal	0.102253	2.51156	0.40145	0.68878	0.999898
FEV	CIN2vNormal	-0.183021	1.80435	-2.73839	0.0070836	0.227627
FEZ1	CIN2vNormal	0.327016	3.36655	0.737049	0.462485	0.999898
FEZ2	CIN2vNormal	0.0347986	10.8778	0.109709	0.912817	0.999898
FEZF2	CIN2vNormal	-0.0161227	2.35065	-0.469008	0.639888	0.999898
FFAR1	CIN2vNormal	-0.0529102	2.08751	-2.41121	0.0173663	0.347294
FFAR2	CIN2vNormal	-0.0178145	2.01349	-1.19277	0.235239	0.882786
FFAR4	CIN2vNormal	-0.0498281	3.48513	-0.476537	0.634531	0.999898
FGA	CIN2vNormal	0.633144	3.13915	2.93355	0.0039931	0.161633
FGB	CIN2vNormal	1.62058	4.17903	2.24278	0.0266869	0.414104
FGD1	CIN2vNormal	0.177718	5.85297	0.903509	0.368008	0.980566
FGD2	CIN2vNormal	-0.363742	9.34193	-1.26291	0.208991	0.856938
FGD3	CIN2vNormal	0.047089	7.64054	0.127915	0.898423	0.999898
FGD4	CIN2vNormal	0.32877	8.7291	0.838245	0.403506	0.999898
FGD5	CIN2vNormal	-0.476015	3.97204	-1.39038	0.166904	0.806351
FGD5-AS1	CIN2vNormal	0.230601	11.6382	0.801976	0.424101	0.999898
FGD6	CIN2vNormal	-0.121604	4.25028	-0.433384	0.665489	0.999898
FGF1	CIN2vNormal	-0.45497	3.05838	-1.5	0.136157	0.755057
FGF10	CIN2vNormal	-0.00255902	2.23716	-0.15562	0.876586	0.999898
FGF10-AS1	CIN2vNormal	0.0229319	2.33163	0.563855	0.573871	0.999898
FGF11	CIN2vNormal	0.0591935	7.26111	0.140794	0.888261	0.999898
FGF12	CIN2vNormal	-0.0338302	3.18578	-0.600066	0.549557	0.999898
FGF13	CIN2vNormal	-0.109706	5.02017	-0.208965	0.834818	0.999898
FGF13-AS1	CIN2vNormal	0.136194	2.49662	1.95203	0.0531886	0.538947
FGF14	CIN2vNormal	0.133801	3.44748	0.302695	0.762629	0.999898
FGF14-AS2	CIN2vNormal	-0.271213	3.19588	-0.921763	0.358442	0.975068
FGF14-IT1	CIN2vNormal	0.030726	2.2493	0.555118	0.579814	0.999898
FGF16	CIN2vNormal	-0.00741623	2.0994	-0.390899	0.696543	0.999898
FGF17	CIN2vNormal	-0.0119373	2.2657	-0.500521	0.617596	0.999898
FGF18	CIN2vNormal	-0.00285741	2.34608	-0.13958	0.889218	0.999898
FGF19	CIN2vNormal	-0.11762	2.06147	-1.41267	0.160259	0.796455
FGF2	CIN2vNormal	-0.176729	3.0927	-0.810686	0.419099	0.999898
FGF20	CIN2vNormal	-0.0020472	2.53002	-0.0194916	0.98448	0.999898
FGF21	CIN2vNormal	-0.000438006	3.27925	-0.0158422	0.987386	0.999898
FGF22	CIN2vNormal	0.00359429	3.56638	0.12073	0.9041	0.999898
FGF23	CIN2vNormal	0.000315084	2.84291	0.0117333	0.990657	0.999898
FGF3	CIN2vNormal	0.00148104	1.99624	0.114757	0.908823	0.999898
FGF4	CIN2vNormal	0.037245	2.50314	0.518799	0.604826	0.999898
FGF5	CIN2vNormal	0.022329	2.47127	0.70794	0.480311	0.999898
FGF6	CIN2vNormal	-0.0140759	2.39041	-0.390668	0.696713	0.999898
FGF7	CIN2vNormal	-0.0443064	3.72171	-0.611725	0.54184	0.999898
FGF7P3	CIN2vNormal	0.172512	9.21534	0.416684	0.67763	0.999898
FGF8	CIN2vNormal	-0.000120619	2.2366	-0.00763872	0.993918	0.999898
FGF9	CIN2vNormal	-0.456119	4.01928	-1.64786	0.101912	0.691086
FGFBP1	CIN2vNormal	0.381915	11.7027	0.744418	0.458032	0.999898
FGFBP2	CIN2vNormal	0.00449219	2.25328	0.0212034	0.983117	0.999898
FGFBP3	CIN2vNormal	-0.0471579	2.80138	-0.660157	0.510377	0.999898
FGFR1	CIN2vNormal	0.231575	8.33215	0.925989	0.35625	0.974746
FGFR1OP	CIN2vNormal	0.267954	9.27875	1.4128	0.160218	0.796455
FGFR1OP2	CIN2vNormal	-0.219069	9.97486	-0.739885	0.460768	0.999898
FGFR2	CIN2vNormal	-0.442427	10.6177	-1.14172	0.25577	0.901546
FGFR3	CIN2vNormal	0.0931388	12.961	0.289168	0.772936	0.999898
FGFR4	CIN2vNormal	0.0103557	2.50939	0.142209	0.887146	0.999898
FGFRL1	CIN2vNormal	0.0200963	2.24613	0.190363	0.849336	0.999898
FGG	CIN2vNormal	0.00247871	2.71978	0.0536069	0.957335	0.999898
FGGY	CIN2vNormal	-0.702008	4.18944	-1.59717	0.112774	0.712988
FGL1	CIN2vNormal	0.0290147	3.02175	0.341124	0.733588	0.999898
FGL2	CIN2vNormal	-0.041315	7.48419	-0.0879859	0.93003	0.999898
FGR	CIN2vNormal	-0.249716	3.35805	-1.20113	0.231989	0.88002
FH	CIN2vNormal	0.35674	11.8739	1.57607	0.117557	0.720466
FHAD1	CIN2vNormal	-0.00208385	2.84072	-0.0792962	0.936925	0.999898
FHDC1	CIN2vNormal	0.203445	8.09675	0.89488	0.372585	0.983951
FHIT	CIN2vNormal	-0.126273	1.93159	-0.969301	0.334282	0.961689
FHL1	CIN2vNormal	-0.779295	7.85577	-1.24155	0.216745	0.865331
FHL2	CIN2vNormal	-0.0264306	10.0956	-0.0738544	0.941245	0.999898
FHL3	CIN2vNormal	0.0728419	4.15411	0.512504	0.60921	0.999898
FHL5	CIN2vNormal	-0.0196574	2.74333	-0.132944	0.894453	0.999898
FHOD1	CIN2vNormal	-0.113516	2.81053	-0.886236	0.377206	0.985127
FHOD3	CIN2vNormal	-0.397246	2.56472	-0.887298	0.376636	0.984721
FIBCD1	CIN2vNormal	0.0282042	2.62288	0.114953	0.908669	0.999898
FIBIN	CIN2vNormal	-0.499638	7.05154	-0.868989	0.386532	0.990339
FIBP	CIN2vNormal	-0.00523833	10.4368	-0.01498	0.988072	0.999898
FICD	CIN2vNormal	0.616611	2.78429	2.18939	0.0304408	0.433687
FIG4	CIN2vNormal	0.246804	8.1434	0.90005	0.369838	0.9822
FIGLA	CIN2vNormal	-0.00154876	2.07527	-0.00921695	0.992661	0.999898
FIGN	CIN2vNormal	-0.16686	3.79391	-0.423782	0.672459	0.999898
FIGNL1	CIN2vNormal	1.43901	10.008	4.93204	2.55652e-06	0.00079453
FILIP1	CIN2vNormal	-0.0351791	3.54325	-0.631813	0.528672	0.999898
FILIP1L	CIN2vNormal	0.145797	6.13356	0.330066	0.741907	0.999898
FIP1L1	CIN2vNormal	0.115614	9.31434	0.546594	0.58564	0.999898
FIRRE	CIN2vNormal	0.0875941	2.36658	1.85901	0.0653966	0.581874
FIS1	CIN2vNormal	-0.574417	9.49219	-1.07584	0.284087	0.926076
FITM1	CIN2vNormal	-0.114406	1.73547	-2.74451	0.00696034	0.226004
FITM2	CIN2vNormal	-0.0921584	8.70519	-0.338406	0.735629	0.999898
FIZ1	CIN2vNormal	-0.145038	5.11486	-0.382082	0.703054	0.999898
FJX1	CIN2vNormal	-0.0691969	6.49766	-0.174712	0.861591	0.999898
FKBP10	CIN2vNormal	0.0160259	2.14475	0.775891	0.439291	0.999898
FKBP11	CIN2vNormal	0.204556	11.7006	0.589472	0.556617	0.999898
FKBP14	CIN2vNormal	-0.209373	7.20588	-1.08344	0.280714	0.923056
FKBP15	CIN2vNormal	0.130953	9.32815	1.01574	0.31173	0.947398
FKBP1A-SDCBP2	CIN2vNormal	-0.285227	8.43748	-0.745605	0.457317	0.999898
FKBP1B	CIN2vNormal	0.559825	8.68558	1.20589	0.230156	0.878368
FKBP2	CIN2vNormal	-0.129945	9.3958	-0.419634	0.675479	0.999898
FKBP3	CIN2vNormal	0.235092	12.0913	1.26716	0.207474	0.855872
FKBP4	CIN2vNormal	0.0399405	9.76906	0.227355	0.820522	0.999898
FKBP5	CIN2vNormal	0.555845	10.4461	1.82949	0.0697288	0.597225
FKBP6	CIN2vNormal	-0.00670694	2.41156	-0.348098	0.728357	0.999898
FKBP7	CIN2vNormal	-0.0871408	6.15412	-0.280711	0.7794	0.999898
FKBP8	CIN2vNormal	-0.0370685	2.58814	-0.613352	0.540767	0.999898
FKBP9	CIN2vNormal	-0.329171	10.5971	-1.40639	0.16211	0.797629
FKBPL	CIN2vNormal	0.147214	6.82084	0.62984	0.529958	0.999898
FKRP	CIN2vNormal	-0.00884749	5.22581	-0.0424242	0.966229	0.999898
FKSG29	CIN2vNormal	0.0310069	1.65065	1.2304	0.220876	0.868452
FKSG49	CIN2vNormal	-0.0250468	8.73409	-0.105188	0.916396	0.999898
FKTN	CIN2vNormal	0.402295	8.13356	1.89364	0.0606023	0.565838
FLAD1	CIN2vNormal	0.0837388	8.34909	0.323468	0.746886	0.999898
FLCN	CIN2vNormal	0.136365	8.54473	0.665657	0.506867	0.999898
FLG	CIN2vNormal	0.540408	7.00345	0.54711	0.585286	0.999898
FLG-AS1	CIN2vNormal	-0.859469	5.59288	-1.59607	0.113018	0.713694
FLG2	CIN2vNormal	0.94111	4.86961	1.17303	0.243031	0.891441
FLI1	CIN2vNormal	0.140017	6.00061	0.247778	0.804716	0.999898
FLII	CIN2vNormal	-0.321651	10.5151	-1.29709	0.197008	0.844391
FLJ10038	CIN2vNormal	-0.0629962	8.15062	-0.2749	0.783851	0.999898
FLJ11710	CIN2vNormal	-0.0955074	3.64284	-1.16487	0.246308	0.893391
FLJ12120	CIN2vNormal	-0.0544524	3.2191	-0.55726	0.578355	0.999898
FLJ12825	CIN2vNormal	0.0059808	1.79397	0.520226	0.603834	0.999898
FLJ13224	CIN2vNormal	-0.0175204	2.50209	-0.691502	0.490542	0.999898
FLJ13773	CIN2vNormal	0.0066304	1.99218	0.42567	0.671086	0.999898
FLJ16734	CIN2vNormal	-0.582524	4.94471	-1.57297	0.118275	0.721399
FLJ16779	CIN2vNormal	0.00159184	2.0515	0.113258	0.910009	0.999898
FLJ20021	CIN2vNormal	-0.10568	5.05867	-0.419635	0.675479	0.999898
FLJ20712	CIN2vNormal	3.06618e-05	2.06588	0.00215469	0.998284	0.999898
FLJ21369	CIN2vNormal	-0.0263814	3.48143	-0.362934	0.717272	0.999898
FLJ21408	CIN2vNormal	-0.0139399	2.81881	-0.136507	0.891642	0.999898
FLJ22763	CIN2vNormal	-0.0449137	3.20544	-1.12618	0.262266	0.90709
FLJ23519	CIN2vNormal	-0.00440675	2.54593	-0.228899	0.819325	0.999898
FLJ23867	CIN2vNormal	-0.781834	6.56689	-2.65598	0.00894681	0.254239
FLJ25758	CIN2vNormal	0.0113082	1.32418	1.19712	0.233543	0.881481
FLJ26850	CIN2vNormal	-0.00460618	2.38247	-0.251367	0.801947	0.999898
FLJ27354	CIN2vNormal	-0.0306523	2.75332	-1.47338	0.143184	0.766288
FLJ30064	CIN2vNormal	-0.0016461	1.84916	-0.0165313	0.986837	0.999898
FLJ30679	CIN2vNormal	0.00768326	2.24791	0.413279	0.680116	0.999898
FLJ30901	CIN2vNormal	0.0154581	1.51885	1.38058	0.169892	0.81035
FLJ31104	CIN2vNormal	-0.0359945	2.18179	-1.57997	0.116662	0.718772
FLJ31356	CIN2vNormal	-0.00677444	3.34586	-0.183674	0.854569	0.999898
FLJ31713	CIN2vNormal	-0.0136854	2.47724	-0.65015	0.516798	0.999898
FLJ31945	CIN2vNormal	-0.0515075	2.0351	-0.45353	0.65096	0.999898
FLJ32154	CIN2vNormal	-0.10561	1.99098	-2.07381	0.0401665	0.483576
FLJ32255	CIN2vNormal	0.370617	6.92756	0.884916	0.377915	0.985795
FLJ32742	CIN2vNormal	0.0471496	1.77225	1.82789	0.0699699	0.597436
FLJ33360	CIN2vNormal	0.0399479	2.03264	0.566363	0.572171	0.999898
FLJ33534	CIN2vNormal	-0.0160661	1.87844	-1.00577	0.316482	0.949879
FLJ34503	CIN2vNormal	0.00462273	1.94199	0.349702	0.727155	0.999898
FLJ35700	CIN2vNormal	-0.0344128	2.64954	-1.87458	0.0632028	0.576403
FLJ35816	CIN2vNormal	0.00202434	1.92271	0.0928713	0.926156	0.999898
FLJ35934	CIN2vNormal	-0.220749	5.10098	-1.25535	0.211712	0.857558
FLJ36840	CIN2vNormal	-0.0113627	2.10072	-0.136405	0.891723	0.999898
FLJ37035	CIN2vNormal	-0.17369	3.89936	-0.991193	0.323522	0.956511
FLJ37201	CIN2vNormal	-0.00170666	2.7278	-0.0218579	0.982596	0.999898
FLJ37453	CIN2vNormal	0.65049	8.89731	1.74554	0.0833676	0.644963
FLJ37786	CIN2vNormal	-0.00691543	3.09487	-0.144753	0.885141	0.999898
FLJ38576	CIN2vNormal	-0.00428792	1.89573	-0.294891	0.768571	0.999898
FLJ38773	CIN2vNormal	-0.00530254	3.57053	-0.0834935	0.933594	0.999898
FLJ40288	CIN2vNormal	0.0027913	1.88141	0.218403	0.827474	0.999898
FLJ41170	CIN2vNormal	0.00281976	2.36204	0.145006	0.884942	0.999898
FLJ41455	CIN2vNormal	0.262787	5.27301	0.884651	0.378057	0.985849
FLJ42627	CIN2vNormal	0.0832195	4.98149	0.327735	0.743665	0.999898
FLJ45482	CIN2vNormal	0.995121	6.28385	2.67606	0.00845585	0.249602
FLJ45513	CIN2vNormal	-0.263262	4.47531	-0.711908	0.477859	0.999898
FLJ46875	CIN2vNormal	0.445454	4.26643	1.69455	0.0926709	0.668368
FLJ90680	CIN2vNormal	-0.0070557	1.77438	-0.109465	0.91301	0.999898
FLNA	CIN2vNormal	-0.428213	8.32918	-1.48933	0.138939	0.758701
FLNB	CIN2vNormal	-0.0129088	10.4152	-0.0357463	0.971542	0.999898
FLNC	CIN2vNormal	-0.373752	3.66658	-1.69429	0.0927204	0.668368
FLOT1	CIN2vNormal	0.131459	10.7817	0.699853	0.48533	0.999898
FLOT2	CIN2vNormal	-0.0114232	9.0142	-0.0337206	0.973154	0.999898
FLRT1	CIN2vNormal	-0.0107872	2.57612	-0.395977	0.692802	0.999898
FLRT3	CIN2vNormal	0.738083	7.55121	1.17151	0.243641	0.891791
FLT1	CIN2vNormal	-0.0614738	8.43973	-0.217347	0.828295	0.999898
FLT3	CIN2vNormal	-0.0352187	2.24181	-0.247808	0.804693	0.999898
FLT3LG	CIN2vNormal	0.18081	5.68242	0.572753	0.567849	0.999898
FLT4	CIN2vNormal	-0.0613512	3.33378	-0.454304	0.650405	0.999898
FLVCR1	CIN2vNormal	0.561414	10.3824	2.09187	0.0384899	0.477748
FLVCR1-AS1	CIN2vNormal	0.352881	6.50634	1.01539	0.311898	0.947398
FLVCR2	CIN2vNormal	-0.597334	3.63107	-2.46111	0.0152263	0.329774
FLYWCH1	CIN2vNormal	-0.213291	8.31724	-0.586338	0.558714	0.999898
FLYWCH2	CIN2vNormal	0.0729167	6.51083	0.439985	0.660714	0.999898
FMC1	CIN2vNormal	-0.203789	9.27723	-0.639081	0.523949	0.999898
FMN1	CIN2vNormal	0.321741	3.43029	1.90022	0.0597258	0.563214
FMN2	CIN2vNormal	-0.0994457	4.31203	-0.630938	0.529242	0.999898
FMNL1	CIN2vNormal	-0.0641835	3.63466	-0.959154	0.339348	0.965101
FMNL2	CIN2vNormal	0.454257	9.68736	1.05806	0.292086	0.934302
FMNL3	CIN2vNormal	0.60024	5.58352	1.81132	0.0725118	0.605693
FMO1	CIN2vNormal	0.502348	3.64055	0.746822	0.456584	0.999898
FMO2	CIN2vNormal	-2.0114	5.53915	-2.40614	0.0175978	0.349945
FMO3	CIN2vNormal	0.734043	3.04924	1.23681	0.218493	0.867004
FMO4	CIN2vNormal	0.388534	4.82587	1.18617	0.237825	0.884783
FMO5	CIN2vNormal	-0.0470578	2.71151	-0.27119	0.786696	0.999898
FMO6P	CIN2vNormal	-0.0278187	2.11496	-0.329641	0.742227	0.999898
FMO9P	CIN2vNormal	0.135635	2.71004	0.423357	0.672768	0.999898
FMOD	CIN2vNormal	-0.163076	5.49395	-0.265685	0.790923	0.999898
FMR1	CIN2vNormal	0.799206	10.9917	3.22555	0.0016078	0.0883273
FMR1NB	CIN2vNormal	-0.0139	3.46442	-0.272345	0.78581	0.999898
FN1	CIN2vNormal	-1.24193	8.50178	-1.92231	0.0568604	0.550403
FN3K	CIN2vNormal	-0.0123747	1.8618	-0.954507	0.341684	0.966717
FN3KRP	CIN2vNormal	0.601306	9.6217	2.09302	0.0383854	0.477659
FNBP1	CIN2vNormal	-0.560606	10.0451	-1.50032	0.136073	0.754982
FNBP1L	CIN2vNormal	0.192809	11.4094	0.68927	0.491941	0.999898
FNBP4	CIN2vNormal	-0.349253	9.80809	-1.18975	0.236419	0.883813
FNDC1	CIN2vNormal	-0.496795	3.80059	-0.994254	0.322035	0.954633
FNDC10	CIN2vNormal	0.252168	5.52661	1.23497	0.219175	0.867893
FNDC11	CIN2vNormal	-0.00156038	2.13475	-0.119062	0.905419	0.999898
FNDC3A	CIN2vNormal	0.285417	10.3655	0.876707	0.382341	0.988688
FNDC3B	CIN2vNormal	0.0130928	3.27467	0.459322	0.646807	0.999898
FNDC4	CIN2vNormal	-0.818066	2.85532	-4.39168	2.38378e-05	0.00398916
FNDC5	CIN2vNormal	0.0188699	1.99191	0.105279	0.916324	0.999898
FNDC7	CIN2vNormal	-0.00239729	1.81148	-0.0641255	0.948974	0.999898
FNDC8	CIN2vNormal	0.00500853	2.33746	0.107267	0.914751	0.999898
FNDC9	CIN2vNormal	0.00950285	2.99244	0.22479	0.822512	0.999898
FNIP1	CIN2vNormal	0.2598	10.0924	1.15745	0.249314	0.895212
FNIP2	CIN2vNormal	0.127981	9.97403	0.435062	0.664274	0.999898
FNTA	CIN2vNormal	-0.0147019	13.6476	-0.122648	0.902585	0.999898
FNTB	CIN2vNormal	0.046702	4.06482	0.191231	0.848657	0.999898
FOCAD	CIN2vNormal	-0.143177	9.45247	-0.473801	0.636475	0.999898
FOLH1	CIN2vNormal	0.00699887	1.89945	0.283143	0.77754	0.999898
FOLH1B	CIN2vNormal	-0.436549	3.07684	-1.29742	0.196894	0.844391
FOLR1	CIN2vNormal	-0.637868	11.0608	-1.2579	0.21079	0.856938
FOLR2	CIN2vNormal	0.2146	5.56445	0.735091	0.463672	0.999898
FOLR3	CIN2vNormal	-0.121771	2.78367	-1.61772	0.108264	0.702233
FOPNL	CIN2vNormal	0.0569065	12.1365	0.320014	0.749496	0.999898
FOS	CIN2vNormal	0.455221	9.98509	0.649563	0.517176	0.999898
FOSB	CIN2vNormal	0.62496	7.88967	0.665568	0.506923	0.999898
FOSL1	CIN2vNormal	-0.172881	3.96865	-0.578856	0.563736	0.999898
FOSL2	CIN2vNormal	-0.740517	12.1502	-2.48246	0.0143848	0.323309
FOXA1	CIN2vNormal	0.708559	4.92921	1.75707	0.0813731	0.637923
FOXA2	CIN2vNormal	0.0409435	3.25818	0.1146	0.908947	0.999898
FOXA3	CIN2vNormal	-0.0563495	2.55508	-0.142639	0.886807	0.999898
FOXB1	CIN2vNormal	0.00432348	1.67427	0.360378	0.719177	0.999898
FOXC1	CIN2vNormal	-0.23304	7.83293	-0.559778	0.57664	0.999898
FOXC2	CIN2vNormal	0.146825	3.09919	0.549897	0.583379	0.999898
FOXCUT	CIN2vNormal	-0.0423295	2.3835	-0.596787	0.551738	0.999898
FOXD1	CIN2vNormal	0.790793	4.91313	1.59669	0.112881	0.713457
FOXD2	CIN2vNormal	-0.00432954	2.28071	-0.159844	0.873264	0.999898
FOXD2-AS1	CIN2vNormal	0.135546	3.30376	1.61936	0.10791	0.701363
FOXD3	CIN2vNormal	0.0145257	2.72557	0.41838	0.676393	0.999898
FOXD3-AS1	CIN2vNormal	-0.0111049	2.25551	-0.170035	0.86526	0.999898
FOXD4	CIN2vNormal	0.0795357	2.58734	2.37017	0.0193216	0.361424
FOXD4L1	CIN2vNormal	-0.00484616	2.51917	-0.277886	0.781562	0.999898
FOXE1	CIN2vNormal	0.616899	7.85929	1.23607	0.218768	0.867004
FOXE3	CIN2vNormal	0.00612871	1.918	0.10581	0.915904	0.999898
FOXF1	CIN2vNormal	-0.152304	2.83101	-0.795826	0.427654	0.999898
FOXF2	CIN2vNormal	1.33093	4.10486	2.59522	0.0105929	0.278225
FOXG1	CIN2vNormal	0.0649197	2.51211	0.260586	0.794844	0.999898
FOXH1	CIN2vNormal	-0.0203338	2.66155	-0.0800473	0.936329	0.999898
FOXI1	CIN2vNormal	0.00179434	2.07336	0.147044	0.883336	0.999898
FOXJ1	CIN2vNormal	-0.201613	3.61095	-1.00628	0.316238	0.949719
FOXJ2	CIN2vNormal	0.0847228	8.7552	0.329439	0.74238	0.999898
FOXJ3	CIN2vNormal	-0.121958	11.1297	-0.465696	0.64225	0.999898
FOXK1	CIN2vNormal	-0.167405	10.2911	-0.662929	0.508606	0.999898
FOXK2	CIN2vNormal	0.00319582	8.71107	0.0139717	0.988875	0.999898
FOXL1	CIN2vNormal	0.0579887	3.53035	0.327434	0.743892	0.999898
FOXL2	CIN2vNormal	-0.311189	3.60834	-0.908345	0.365458	0.979845
FOXM1	CIN2vNormal	1.39647	6.17509	2.82889	0.00544925	0.195624
FOXN1	CIN2vNormal	0.244183	8.45771	0.335881	0.737528	0.999898
FOXN2	CIN2vNormal	0.276375	10.1358	1.13314	0.259343	0.904594
FOXN3	CIN2vNormal	0.417824	11.4	1.83859	0.0683689	0.592185
FOXN3-AS1	CIN2vNormal	-0.238355	6.71293	-0.922471	0.358074	0.975068
FOXN3-AS2	CIN2vNormal	0.00705749	1.91953	0.512324	0.609335	0.999898
FOXN4	CIN2vNormal	-0.0163069	2.58274	-1.02908	0.305443	0.943839
FOXO1	CIN2vNormal	0.189484	10.5121	0.736396	0.46288	0.999898
FOXO3	CIN2vNormal	0.0563798	11.6797	0.275761	0.783191	0.999898
FOXO3B	CIN2vNormal	-0.258794	6.20455	-0.669727	0.504277	0.999898
FOXO4	CIN2vNormal	0.14482	8.0136	1.2022	0.231576	0.879068
FOXO6	CIN2vNormal	0.083796	7.7674	0.271854	0.786187	0.999898
FOXP1	CIN2vNormal	-0.0284902	11.9635	-0.12401	0.901508	0.999898
FOXP1-AS1	CIN2vNormal	0.00676748	1.89109	0.468339	0.640364	0.999898
FOXP1-IT1	CIN2vNormal	-0.0429278	8.04678	-0.21745	0.828215	0.999898
FOXP2	CIN2vNormal	-1.1286	6.94494	-1.44127	0.152028	0.783178
FOXP3	CIN2vNormal	-0.0194258	2.97888	-0.587965	0.557625	0.999898
FOXP4	CIN2vNormal	0.118857	5.21251	0.502837	0.61597	0.999898
FOXP4-AS1	CIN2vNormal	-0.0547985	2.38702	-0.364343	0.716223	0.999898
FOXQ1	CIN2vNormal	0.727511	11.5744	1.93463	0.0553126	0.547294
FOXR1	CIN2vNormal	-0.00554086	2.3117	-0.295758	0.767909	0.999898
FOXR2	CIN2vNormal	-0.00352656	2.94178	-0.0888518	0.929343	0.999898
FOXRED1	CIN2vNormal	0.434669	6.96081	1.04409	0.298476	0.93875
FOXRED2	CIN2vNormal	1.52463	8.12696	4.14972	6.1343e-05	0.00803926
FOXS1	CIN2vNormal	-0.24605	2.36345	-1.73668	0.0849265	0.649224
FPGS	CIN2vNormal	-0.233311	6.89019	-1.07188	0.285856	0.927322
FPGT	CIN2vNormal	0.168881	8.76855	0.587853	0.5577	0.999898
FPGT-TNNI3K	CIN2vNormal	-0.000714368	2.09107	-0.04963	0.960497	0.999898
FPR1	CIN2vNormal	-0.0127053	3.96517	-0.107299	0.914725	0.999898
FPR2	CIN2vNormal	-0.00753923	3.25812	-0.209987	0.834022	0.999898
FPR3	CIN2vNormal	0.377373	3.75895	0.775778	0.439357	0.999898
FRA10AC1	CIN2vNormal	-0.0294417	10.5346	-0.167548	0.867212	0.999898
FRAS1	CIN2vNormal	-0.98592	6.31579	-1.52387	0.130086	0.74554
FRAT1	CIN2vNormal	0.12894	3.77343	0.474581	0.635921	0.999898
FRAT2	CIN2vNormal	0.268976	8.60746	1.06526	0.288828	0.930605
FREM1	CIN2vNormal	0.000381515	2.71731	0.00256305	0.997959	0.999898
FREM2	CIN2vNormal	-0.00191894	3.32004	-0.00397254	0.996837	0.999898
FREM3	CIN2vNormal	-0.0185609	2.59603	-0.610284	0.54279	0.999898
FRG1BP	CIN2vNormal	0.08538	7.99357	0.293673	0.769499	0.999898
FRG1CP	CIN2vNormal	-0.140991	8.05779	-0.589174	0.556816	0.999898
FRG1EP	CIN2vNormal	-0.130265	3.33047	-0.807629	0.42085	0.999898
FRG1HP	CIN2vNormal	0.498339	6.10336	1.21867	0.225284	0.87386
FRG1JP	CIN2vNormal	0.34643	5.70898	0.73068	0.466353	0.999898
FRG1KP	CIN2vNormal	0.0470295	7.0399	0.10209	0.91885	0.999898
FRG2EP	CIN2vNormal	0.027859	2.35353	0.799569	0.425489	0.999898
FRK	CIN2vNormal	0.374116	9.70228	1.14076	0.256166	0.901546
FRMD1	CIN2vNormal	-0.00694532	3.22714	-0.314435	0.753719	0.999898
FRMD3	CIN2vNormal	-0.261267	3.70975	-1.21276	0.227527	0.876172
FRMD4A	CIN2vNormal	-0.313809	8.88767	-0.894005	0.373051	0.98444
FRMD4B	CIN2vNormal	-0.292245	11.4168	-1.18073	0.239968	0.887539
FRMD5	CIN2vNormal	0.00697015	2.68931	0.03139	0.975009	0.999898
FRMD6	CIN2vNormal	0.0806628	12.216	0.328013	0.743455	0.999898
FRMD6-AS1	CIN2vNormal	-0.0831521	3.75316	-0.810555	0.419174	0.999898
FRMD7	CIN2vNormal	-0.137222	3.0207	-2.23228	0.0273912	0.417323
FRMD8	CIN2vNormal	0.0886164	12.0345	0.472166	0.637638	0.999898
FRMD8P1	CIN2vNormal	0.0379119	2.23024	1.79768	0.0746613	0.614403
FRMPD1	CIN2vNormal	-2.69621e-05	2.44332	-0.00155576	0.998761	0.999898
FRMPD3	CIN2vNormal	0.164275	2.46797	1.56007	0.121293	0.729954
FRMPD4	CIN2vNormal	-0.0347045	2.57392	-1.11364	0.267587	0.911509
FRRS1	CIN2vNormal	-0.00953461	2.58568	-0.319712	0.749725	0.999898
FRRS1L	CIN2vNormal	-0.195048	3.10843	-0.836986	0.40421	0.999898
FRS2	CIN2vNormal	0.0472082	8.45449	0.156348	0.876013	0.999898
FRS3	CIN2vNormal	-0.036058	2.65907	-0.775982	0.439237	0.999898
FRY	CIN2vNormal	-0.378415	6.14997	-0.583575	0.560566	0.999898
FRY-AS1	CIN2vNormal	-0.0255856	3.4094	-0.544984	0.586744	0.999898
FRYL	CIN2vNormal	0.392352	8.72598	1.52711	0.129281	0.745524
FRZB	CIN2vNormal	0.187938	5.1918	0.353462	0.724342	0.999898
FSBP	CIN2vNormal	-0.317981	4.16663	-1.05519	0.293388	0.93592
FSCB	CIN2vNormal	-0.0194814	3.19434	-0.304884	0.760966	0.999898
FSCN1	CIN2vNormal	-0.6093	6.83347	-1.45613	0.147884	0.77736
FSCN2	CIN2vNormal	-0.0676927	2.26561	-1.9358	0.0551677	0.547146
FSCN3	CIN2vNormal	0.00554175	1.59914	0.528278	0.598251	0.999898
FSD1	CIN2vNormal	-0.0669156	2.09209	-1.34926	0.179711	0.822274
FSD1L	CIN2vNormal	-0.399612	4.532	-1.02625	0.306771	0.944227
FSD2	CIN2vNormal	0.0142852	1.40969	1.01457	0.312286	0.94753
FSHB	CIN2vNormal	-0.00285748	2.4834	-0.119739	0.904884	0.999898
FSHR	CIN2vNormal	0.00307316	1.89807	0.157259	0.875297	0.999898
FSIP1	CIN2vNormal	0.000358486	2.45815	0.0187362	0.985082	0.999898
FSIP2	CIN2vNormal	-0.00948374	2.69396	-0.357532	0.721301	0.999898
FST	CIN2vNormal	0.831732	5.78624	1.59262	0.113792	0.714944
FSTL1	CIN2vNormal	0.14711	9.7952	0.458105	0.647678	0.999898
FSTL3	CIN2vNormal	-0.171909	1.90563	-1.61868	0.108056	0.701363
FSTL4	CIN2vNormal	0.0313696	2.35041	1.38622	0.168166	0.807195
FSTL5	CIN2vNormal	-0.0053116	2.76182	-0.210865	0.833339	0.999898
FTCD	CIN2vNormal	-0.014424	2.79582	-0.559318	0.576953	0.999898
FTCDNL1	CIN2vNormal	-0.1478	3.53384	-0.733646	0.464549	0.999898
FTH1	CIN2vNormal	-0.0444298	12.387	-0.136855	0.891367	0.999898
FTH1P5	CIN2vNormal	-0.0201693	13.4251	-0.113874	0.909522	0.999898
FTHL17	CIN2vNormal	-0.0974345	2.80813	-1.77093	0.0790288	0.630028
FTL	CIN2vNormal	0.0572068	13.2915	0.244325	0.807383	0.999898
FTO	CIN2vNormal	0.441533	8.24089	2.23425	0.0272583	0.416788
FTSJ1	CIN2vNormal	0.316231	9.8251	1.48839	0.139186	0.758705
FTSJ3	CIN2vNormal	0.228029	9.39779	1.24792	0.214412	0.861567
FTX	CIN2vNormal	0.0060476	10.9408	0.0150762	0.987996	0.999898
FUBP1	CIN2vNormal	0.213816	10.5659	0.579578	0.563251	0.999898
FUBP3	CIN2vNormal	0.225074	11.2464	1.28286	0.201933	0.849386
FUCA1	CIN2vNormal	0.206969	9.34929	0.568663	0.570613	0.999898
FUCA2	CIN2vNormal	0.528261	8.93964	2.37272	0.0191946	0.360739
FUK	CIN2vNormal	-0.0671199	7.30652	-0.452364	0.651797	0.999898
FUNDC1	CIN2vNormal	0.293836	11.5855	1.11739	0.265989	0.910881
FUNDC2	CIN2vNormal	0.0791122	11.1555	0.331615	0.74074	0.999898
FUOM	CIN2vNormal	0.11191	6.49685	0.633396	0.527642	0.999898
FURIN	CIN2vNormal	0.0518844	4.77358	0.273009	0.785301	0.999898
FUS	CIN2vNormal	0.0728859	11.7323	0.195233	0.84553	0.999898
FUT1	CIN2vNormal	0.0944621	6.4634	0.208191	0.835422	0.999898
FUT10	CIN2vNormal	-0.0260767	3.15343	-0.355657	0.722702	0.999898
FUT11	CIN2vNormal	-0.477325	8.20191	-2.14601	0.0338199	0.451726
FUT2	CIN2vNormal	0.412149	7.90989	1.33696	0.183684	0.827511
FUT3	CIN2vNormal	-0.506948	10.0832	-1.1472	0.253509	0.900127
FUT4	CIN2vNormal	0.728332	4.18343	1.72955	0.0861987	0.653349
FUT5	CIN2vNormal	0.0647061	2.59809	1.23265	0.220038	0.867893
FUT6	CIN2vNormal	-0.420398	9.43382	-1.41374	0.159943	0.796455
FUT7	CIN2vNormal	-0.0852313	4.9151	-0.504132	0.615063	0.999898
FUT8	CIN2vNormal	-0.0300372	7.39238	-0.0806232	0.935872	0.999898
FUT8-AS1	CIN2vNormal	0.0266606	6.55656	0.106256	0.915551	0.999898
FUT9	CIN2vNormal	-0.0149629	3.14708	-0.385715	0.700368	0.999898
FUZ	CIN2vNormal	-0.22842	6.59065	-1.63771	0.104017	0.693435
FXN	CIN2vNormal	-0.157236	6.26673	-0.796101	0.427495	0.999898
FXR1	CIN2vNormal	0.174388	12.3576	0.87012	0.385916	0.990108
FXR2	CIN2vNormal	-0.107555	7.7026	-0.494285	0.62198	0.999898
FXYD1	CIN2vNormal	-0.28043	1.9497	-1.39403	0.165802	0.803346
FXYD2	CIN2vNormal	-0.0448567	2.81758	-1.37936	0.170267	0.810756
FXYD3	CIN2vNormal	0.266386	12.8168	0.878497	0.381373	0.987699
FXYD4	CIN2vNormal	0.00595482	1.87278	0.537075	0.592178	0.999898
FXYD5	CIN2vNormal	-0.0869267	5.40233	-0.140434	0.888545	0.999898
FXYD6	CIN2vNormal	0.328029	3.54683	0.75741	0.450241	0.999898
FXYD6-FXYD2	CIN2vNormal	-0.00959165	2.75246	-0.149781	0.881181	0.999898
FXYD7	CIN2vNormal	0.00258966	2.12701	0.172112	0.86363	0.999898
FYB	CIN2vNormal	0.111653	6.72769	0.169469	0.865704	0.999898
FYCO1	CIN2vNormal	-0.131483	9.83532	-0.48763	0.626673	0.999898
FYN	CIN2vNormal	-0.0578899	7.58359	-0.141048	0.888061	0.999898
FYTTD1	CIN2vNormal	0.147783	10.8969	0.563483	0.574123	0.999898
FZD1	CIN2vNormal	-0.101556	11.1201	-0.300593	0.764228	0.999898
FZD10	CIN2vNormal	0.17131	10.3548	0.388097	0.698609	0.999898
FZD10-AS1	CIN2vNormal	-0.0602554	2.23165	-0.307025	0.759339	0.999898
FZD2	CIN2vNormal	0.152661	4.62822	0.297773	0.766374	0.999898
FZD3	CIN2vNormal	-0.278551	8.53807	-0.671313	0.50327	0.999898
FZD4	CIN2vNormal	-0.530426	7.66981	-3.0005	0.00325912	0.140123
FZD5	CIN2vNormal	0.110356	8.23519	0.226149	0.821458	0.999898
FZD6	CIN2vNormal	0.474919	11.0548	1.26961	0.2066	0.854624
FZD7	CIN2vNormal	-1.01576	7.66278	-2.05693	0.0417896	0.492163
FZD9	CIN2vNormal	-0.0243091	2.81183	-0.406061	0.685397	0.999898
FZR1	CIN2vNormal	-0.474058	4.41299	-1.7666	0.079755	0.632002
G0S2	CIN2vNormal	0.0431493	7.99516	0.109316	0.913129	0.999898
G2E3	CIN2vNormal	0.688408	8.61999	2.79435	0.0060273	0.209463
G3BP1	CIN2vNormal	0.490315	12.1775	2.67995	0.00836365	0.247216
G3BP2	CIN2vNormal	0.0102434	11.2024	0.0407018	0.967599	0.999898
G6PC	CIN2vNormal	-0.15737	3.51309	-2.09444	0.0382563	0.477378
G6PC2	CIN2vNormal	0.000723536	1.78592	0.0687898	0.945268	0.999898
G6PC3	CIN2vNormal	-0.0552382	7.88593	-0.220162	0.826107	0.999898
G6PD	CIN2vNormal	0.104668	7.87345	0.254247	0.799726	0.999898
GAA	CIN2vNormal	-0.463997	7.45691	-0.97613	0.3309	0.959422
GAB1	CIN2vNormal	0.054536	9.70434	0.148395	0.882272	0.999898
GAB2	CIN2vNormal	-0.336439	8.47812	-1.3594	0.176488	0.817782
GAB3	CIN2vNormal	0.0493021	2.97415	0.275098	0.783699	0.999898
GAB4	CIN2vNormal	0.0391221	1.91194	0.668142	0.505284	0.999898
GABARAP	CIN2vNormal	-0.0314687	11.2714	-0.077946	0.937997	0.999898
GABARAPL1	CIN2vNormal	0.235989	9.15043	0.760036	0.448675	0.999898
GABARAPL2	CIN2vNormal	-0.226369	11.8568	-1.10133	0.272886	0.91538
GABARAPL3	CIN2vNormal	0.279623	11.4381	0.926223	0.356129	0.974746
GABBR1	CIN2vNormal	-0.718025	3.01918	-2.39595	0.0180719	0.354386
GABBR2	CIN2vNormal	-0.0438115	3.4459	-0.303492	0.762024	0.999898
GABPA	CIN2vNormal	0.0987331	9.26769	0.367043	0.714213	0.999898
GABPB1	CIN2vNormal	0.448295	8.54222	1.84535	0.0673726	0.589341
GABPB1-AS1	CIN2vNormal	-0.686483	8.43705	-1.58622	0.115235	0.715925
GABPB2	CIN2vNormal	0.0436327	9.22436	0.126821	0.899287	0.999898
GABRA1	CIN2vNormal	-0.0033858	2.8501	-0.11085	0.911914	0.999898
GABRA2	CIN2vNormal	-0.00703624	3.36345	-0.151497	0.87983	0.999898
GABRA3	CIN2vNormal	0.00370584	2.08254	0.144133	0.88563	0.999898
GABRA4	CIN2vNormal	-0.00102105	1.81017	-0.0814846	0.935188	0.999898
GABRA5	CIN2vNormal	0.175538	3.03399	1.79926	0.0744091	0.613219
GABRA6	CIN2vNormal	0.00262753	2.57301	0.0983277	0.921831	0.999898
GABRB1	CIN2vNormal	-0.0435292	3.38779	-0.342079	0.73287	0.999898
GABRB2	CIN2vNormal	-0.0395713	3.65554	-0.296742	0.76716	0.999898
GABRB3	CIN2vNormal	0.0217426	3.21319	0.89046	0.374943	0.984721
GABRD	CIN2vNormal	0.0067999	1.49686	0.680733	0.49731	0.999898
GABRG1	CIN2vNormal	0.0440357	4.16715	0.435883	0.663679	0.999898
GABRG2	CIN2vNormal	-0.00203807	2.68329	-0.0910289	0.927616	0.999898
GABRG3	CIN2vNormal	-0.0292619	2.94564	-0.38132	0.703618	0.999898
GABRG3-AS1	CIN2vNormal	-0.220939	2.94533	-2.25084	0.0261571	0.410228
GABRP	CIN2vNormal	0.383517	8.19019	0.370894	0.711349	0.999898
GABRQ	CIN2vNormal	1.17491	5.64652	2.33791	0.0209932	0.374043
GABRR1	CIN2vNormal	0.0346774	2.46963	0.207216	0.836181	0.999898
GABRR2	CIN2vNormal	-0.0384037	3.1544	-0.0780623	0.937904	0.999898
GABRR3	CIN2vNormal	0.0079724	3.06028	0.191754	0.848249	0.999898
GAD1	CIN2vNormal	-0.403615	5.45555	-0.52642	0.599537	0.999898
GAD2	CIN2vNormal	-0.0527323	3.74389	-0.876507	0.382449	0.988732
GADD45A	CIN2vNormal	-0.321181	10.7559	-1.036	0.302216	0.941097
GADD45B	CIN2vNormal	-0.531355	9.94929	-1.38881	0.167379	0.806667
GADD45G	CIN2vNormal	-1.02414	3.69887	-2.04872	0.0425992	0.492688
GADD45GIP1	CIN2vNormal	0.0263318	7.61338	0.0687863	0.94527	0.999898
GADL1	CIN2vNormal	-0.00919252	2.88167	-0.212627	0.831967	0.999898
GAFA1	CIN2vNormal	-0.0409648	2.581	-1.40851	0.161482	0.797629
GAFA2	CIN2vNormal	0.016285	2.23096	0.873035	0.384332	0.988933
GAFA3	CIN2vNormal	-0.013499	2.65839	-0.413283	0.680113	0.999898
GAGE1	CIN2vNormal	-0.00927201	2.26095	-0.160506	0.872744	0.999898
GAGE12D	CIN2vNormal	-0.00707365	2.94882	-0.0185297	0.985246	0.999898
GAGE12F	CIN2vNormal	0.00469481	2.24338	0.0124699	0.990071	0.999898
GAGE3	CIN2vNormal	0.00336658	2.2486	0.0100594	0.99199	0.999898
GAK	CIN2vNormal	-0.19215	10.8126	-1.11775	0.265836	0.910607
GAL	CIN2vNormal	-0.00158179	2.57752	-0.00599224	0.995229	0.999898
GAL3ST1	CIN2vNormal	-0.00625525	2.336	-0.0776767	0.93821	0.999898
GAL3ST2	CIN2vNormal	0.0688354	1.56269	1.70083	0.0914813	0.666589
GAL3ST3	CIN2vNormal	0.00773303	1.78242	0.537439	0.591927	0.999898
GAL3ST4	CIN2vNormal	0.0439029	7.45861	0.228285	0.8198	0.999898
GALC	CIN2vNormal	0.177745	8.63094	0.429697	0.668162	0.999898
GALE	CIN2vNormal	-0.496794	9.17563	-1.30523	0.194231	0.840906
GALK1	CIN2vNormal	-0.0341928	2.82856	-0.817274	0.415339	0.999898
GALK2	CIN2vNormal	0.0407042	7.32289	0.0690982	0.945023	0.999898
GALM	CIN2vNormal	0.102795	8.04156	0.402525	0.687991	0.999898
GALNS	CIN2vNormal	-0.0993048	7.61183	-0.537792	0.591685	0.999898
GALNT1	CIN2vNormal	-0.0689741	11.5793	-0.290466	0.771945	0.999898
GALNT10	CIN2vNormal	0.286603	5.81164	0.445711	0.656583	0.999898
GALNT11	CIN2vNormal	-0.234994	11.4809	-0.878328	0.381464	0.987699
GALNT12	CIN2vNormal	0.137535	9.25662	0.285999	0.775356	0.999898
GALNT13	CIN2vNormal	-0.0526785	3.48119	-1.26942	0.20667	0.854624
GALNT14	CIN2vNormal	-0.107745	7.30435	-0.236818	0.813189	0.999898
GALNT15	CIN2vNormal	-0.0871043	3.88278	-1.39996	0.164023	0.800518
GALNT16	CIN2vNormal	-0.0294235	3.85623	-0.13161	0.895506	0.999898
GALNT18	CIN2vNormal	-0.315806	5.62851	-0.65988	0.510555	0.999898
GALNT2	CIN2vNormal	-0.33714	11.0873	-1.15115	0.251884	0.898081
GALNT3	CIN2vNormal	0.317448	11.2938	1.25018	0.213588	0.860664
GALNT5	CIN2vNormal	-0.446431	8.56614	-1.36055	0.176123	0.81761
GALNT6	CIN2vNormal	0.482865	5.85209	0.792081	0.429826	0.999898
GALNT7	CIN2vNormal	1.10037	9.0729	2.45879	0.0153204	0.329785
GALNT8	CIN2vNormal	-0.0343421	2.74309	-0.431373	0.666946	0.999898
GALNT9	CIN2vNormal	-0.00159884	1.94003	-0.121104	0.903805	0.999898
GALNTL5	CIN2vNormal	-0.00785814	2.79149	-0.307669	0.758851	0.999898
GALNTL6	CIN2vNormal	-0.0643061	2.99175	-0.688029	0.49272	0.999898
GALP	CIN2vNormal	-0.0124111	3.05204	-0.280868	0.77928	0.999898
GALR1	CIN2vNormal	-0.00406521	2.77885	-0.153269	0.878435	0.999898
GALR2	CIN2vNormal	0.168478	1.8741	1.24572	0.215214	0.863037
GALR3	CIN2vNormal	-0.0911482	0.833192	-2.41355	0.0172603	0.34608
GALT	CIN2vNormal	-0.063349	7.65909	-0.189326	0.850147	0.999898
GAMT	CIN2vNormal	0.111265	5.59616	0.387656	0.698935	0.999898
GAN	CIN2vNormal	-0.450224	9.60495	-1.24135	0.21682	0.865331
GANAB	CIN2vNormal	0.149274	9.37635	0.60338	0.547358	0.999898
GANC	CIN2vNormal	0.00605241	8.46638	0.0385014	0.96935	0.999898
GAP43	CIN2vNormal	-0.0381531	3.33984	-0.292871	0.77011	0.999898
GAPDH	CIN2vNormal	0.0760064	14.8014	0.434838	0.664436	0.999898
GAPDHP62	CIN2vNormal	0.103711	8.25883	0.369997	0.712016	0.999898
GAPDHS	CIN2vNormal	-0.030842	1.87545	-1.5239	0.130081	0.74554
GAPLINC	CIN2vNormal	0.00292132	2.99213	0.0517138	0.95884	0.999898
GAPT	CIN2vNormal	0.0570764	2.66103	0.535031	0.593586	0.999898
GAPVD1	CIN2vNormal	-0.000346697	10.5173	-0.0025045	0.998006	0.999898
GAR1	CIN2vNormal	0.00462627	11.3661	0.0293467	0.976635	0.999898
GAREM1	CIN2vNormal	0.272007	10.6414	0.943788	0.347113	0.970609
GAREM2	CIN2vNormal	0.364026	2.91326	1.46538	0.145349	0.770964
GARNL3	CIN2vNormal	-0.0666459	3.33168	-0.664167	0.507816	0.999898
GARS	CIN2vNormal	0.24669	11.4162	1.24457	0.215638	0.863836
GART	CIN2vNormal	0.348982	9.93205	2.06934	0.0405914	0.485361
GAS1	CIN2vNormal	0.295207	8.62316	0.476882	0.634286	0.999898
GAS1RR	CIN2vNormal	0.39394	3.39064	1.15357	0.250895	0.896258
GAS2	CIN2vNormal	-0.00144715	3.23365	-0.00673649	0.994636	0.999898
GAS2L1	CIN2vNormal	-0.0501327	10.3467	-0.212326	0.832201	0.999898
GAS2L2	CIN2vNormal	-0.00427583	1.55413	-0.33945	0.734845	0.999898
GAS2L3	CIN2vNormal	1.73445	8.71864	5.14091	1.03425e-06	0.000416669
GAS5	CIN2vNormal	0.0159539	5.7137	0.0922868	0.926619	0.999898
GAS5-AS1	CIN2vNormal	0.0261634	2.6657	0.486842	0.62723	0.999898
GAS6	CIN2vNormal	-0.15447	7.72204	-0.296574	0.767288	0.999898
GAS6-AS1	CIN2vNormal	-0.472987	5.00899	-1.42394	0.156975	0.789776
GAS7	CIN2vNormal	-0.37713	6.8884	-1.10043	0.273275	0.915597
GAS8	CIN2vNormal	-0.281043	7.4434	-1.08548	0.279814	0.922127
GAS8-AS1	CIN2vNormal	0.00253978	2.25376	0.160209	0.872977	0.999898
GAST	CIN2vNormal	0.0678416	2.17417	1.23426	0.219442	0.867893
GATA1	CIN2vNormal	0.00540739	1.61592	0.526535	0.599457	0.999898
GATA2	CIN2vNormal	-1.05096	8.62397	-2.47035	0.0148569	0.328133
GATA2-AS1	CIN2vNormal	-0.424861	2.3919	-2.35264	0.0202148	0.368012
GATA3	CIN2vNormal	-0.203117	9.27774	-0.386819	0.699553	0.999898
GATA3-AS1	CIN2vNormal	0.00228728	2.06618	0.0407478	0.967562	0.999898
GATA4	CIN2vNormal	0.0357785	3.38802	0.686607	0.493612	0.999898
GATA5	CIN2vNormal	-0.00645385	2.65631	-0.111307	0.911553	0.999898
GATA6	CIN2vNormal	-0.137827	4.71944	-0.260828	0.794658	0.999898
GATA6-AS1	CIN2vNormal	0.184008	4.91748	0.732521	0.465233	0.999898
GATAD1	CIN2vNormal	0.0756444	5.83626	0.154185	0.877715	0.999898
GATAD2A	CIN2vNormal	0.00990918	10.0378	0.0402104	0.96799	0.999898
GATAD2B	CIN2vNormal	0.202975	5.86791	0.361094	0.718643	0.999898
GATB	CIN2vNormal	-0.19973	7.1042	-0.549148	0.583891	0.999898
GATC	CIN2vNormal	0.00873708	13.0245	0.0476541	0.962069	0.999898
GATM	CIN2vNormal	0.715865	10.8066	1.68223	0.0950416	0.672711
GATS	CIN2vNormal	-0.390264	5.30302	-2.4994	0.0137473	0.31873
GATSL2	CIN2vNormal	-0.067779	6.90578	-0.391933	0.695781	0.999898
GATSL3	CIN2vNormal	-1.71612	4.10214	-3.4683	0.000720728	0.0502546
GBA2	CIN2vNormal	0.017991	8.78334	0.0661046	0.947401	0.999898
GBA3	CIN2vNormal	-0.0586421	3.3327	-0.642104	0.521991	0.999898
GBAP1	CIN2vNormal	0.373735	10.4642	1.21363	0.227196	0.876172
GBAS	CIN2vNormal	0.0545448	10.9286	0.18717	0.851833	0.999898
GBAT2	CIN2vNormal	-0.040368	2.51445	-0.319231	0.750088	0.999898
GBE1	CIN2vNormal	0.285961	11.0547	0.944794	0.346601	0.970359
GBF1	CIN2vNormal	-0.00882627	3.38391	-0.0944607	0.924896	0.999898
GBGT1	CIN2vNormal	-0.459692	5.17629	-1.38372	0.16893	0.808445
GBP1	CIN2vNormal	0.24775	11.0893	0.598724	0.550449	0.999898
GBP1P1	CIN2vNormal	0.013021	2.17146	0.154787	0.877241	0.999898
GBP2	CIN2vNormal	0.262943	11.5467	0.966521	0.335665	0.962787
GBP3	CIN2vNormal	-0.0417737	10.4275	-0.106675	0.915219	0.999898
GBP4	CIN2vNormal	-0.0984664	5.64635	-0.212853	0.831791	0.999898
GBP5	CIN2vNormal	0.398956	6.16541	0.684317	0.495052	0.999898
GBP6	CIN2vNormal	-0.217169	9.55091	-0.284125	0.776788	0.999898
GBX1	CIN2vNormal	-0.12972	2.14274	-1.65777	0.099892	0.685668
GBX2	CIN2vNormal	0.0165107	2.77729	0.578589	0.563916	0.999898
GC	CIN2vNormal	0.0040181	2.04254	0.291355	0.771267	0.999898
GCA	CIN2vNormal	0.455281	10.4625	1.68541	0.0944246	0.671131
GCAT	CIN2vNormal	-0.451874	7.21286	-0.86582	0.388261	0.991291
GCC1	CIN2vNormal	-0.178294	7.26799	-0.693742	0.489141	0.999898
GCC2	CIN2vNormal	-0.213728	8.96766	-0.484444	0.628925	0.999898
GCC2-AS1	CIN2vNormal	0.00839054	1.65354	0.77257	0.441247	0.999898
GCDH	CIN2vNormal	-0.241788	6.58619	-1.50374	0.13519	0.754117
GCFC2	CIN2vNormal	0.660502	8.26139	2.55803	0.0117304	0.295236
GCG	CIN2vNormal	0.00380881	2.16318	0.141761	0.887499	0.999898
GCGR	CIN2vNormal	0.00824757	1.22755	0.81404	0.417182	0.999898
GCH1	CIN2vNormal	0.757172	11.263	3.38051	0.000967933	0.0626708
GCHFR	CIN2vNormal	0.891252	7.39236	2.1513	0.0333914	0.449213
GCK	CIN2vNormal	0.00385952	1.99563	0.0400614	0.968109	0.999898
GCKR	CIN2vNormal	-0.136777	1.68512	-3.00659	0.00319886	0.138078
GCLC	CIN2vNormal	0.366747	9.97963	1.04261	0.299157	0.938921
GCLM	CIN2vNormal	0.305164	9.85127	0.763156	0.44682	0.999898
GCM1	CIN2vNormal	0.00034465	2.31673	0.020069	0.984021	0.999898
GCM2	CIN2vNormal	-0.0177995	2.30012	-0.685027	0.494606	0.999898
GCN1	CIN2vNormal	0.0828376	10.9973	0.32917	0.742583	0.999898
GCNT1	CIN2vNormal	-0.277153	4.37679	-0.567402	0.571467	0.999898
GCNT1P1	CIN2vNormal	-0.055709	2.28692	-2.03344	0.0441418	0.498601
GCNT2	CIN2vNormal	0.0260673	8.06311	0.0393126	0.968704	0.999898
GCNT3	CIN2vNormal	-0.699633	7.05434	-0.954406	0.341735	0.966717
GCNT4	CIN2vNormal	0.28315	3.0982	1.93934	0.0547305	0.545905
GCNT7	CIN2vNormal	0.227737	5.69545	0.824132	0.411447	0.999898
GCOM1	CIN2vNormal	0.105719	10.3906	0.419417	0.675637	0.999898
GCSAM	CIN2vNormal	0.260913	2.76686	2.4108	0.0173847	0.347294
GCSAML	CIN2vNormal	-0.0485663	2.92652	-1.21809	0.225504	0.873866
GCSAML-AS1	CIN2vNormal	0.00464477	2.37972	0.242864	0.808512	0.999898
GDA	CIN2vNormal	0.970683	6.3736	1.44427	0.151185	0.782643
GDAP1	CIN2vNormal	0.657382	7.58482	1.67936	0.0955997	0.673283
GDAP1L1	CIN2vNormal	-0.0223163	3.25248	-0.378197	0.705931	0.999898
GDAP2	CIN2vNormal	0.40275	4.03897	1.19962	0.232576	0.880251
GDE1	CIN2vNormal	0.267403	9.12985	1.26149	0.209499	0.856938
GDF10	CIN2vNormal	-0.00318426	2.47265	-0.11716	0.906923	0.999898
GDF11	CIN2vNormal	0.0278911	4.44257	0.0724045	0.942397	0.999898
GDF15	CIN2vNormal	-0.66654	5.02784	-1.55523	0.122439	0.73258
GDF2	CIN2vNormal	-0.191433	2.45449	-2.31798	0.0220884	0.384119
GDF3	CIN2vNormal	-0.12214	2.73404	-1.63019	0.1056	0.695839
GDF5	CIN2vNormal	0.00912448	2.85704	0.107453	0.914603	0.999898
GDF7	CIN2vNormal	-0.353686	7.69028	-1.24502	0.215473	0.8636
GDF9	CIN2vNormal	-0.0429085	1.79552	-1.84233	0.0678156	0.59084
GDI1	CIN2vNormal	-0.327174	10.7218	-1.83971	0.0682017	0.591834
GDI2	CIN2vNormal	0.0168772	13.5462	0.0817974	0.93494	0.999898
GDNF	CIN2vNormal	0.090274	2.39717	1.89839	0.059969	0.564041
GDPD1	CIN2vNormal	0.238238	4.92971	0.601012	0.548929	0.999898
GDPD2	CIN2vNormal	-0.0379144	3.08243	-0.167508	0.867243	0.999898
GDPD3	CIN2vNormal	-0.0575579	8.42793	-0.114874	0.908731	0.999898
GDPD5	CIN2vNormal	-0.469804	5.47663	-2.39364	0.0181808	0.354386
GDPGP1	CIN2vNormal	-0.0196739	2.86332	-0.453382	0.651066	0.999898
GEM	CIN2vNormal	0.0424972	7.31234	0.0683672	0.945603	0.999898
GEMIN2	CIN2vNormal	0.851265	7.7755	2.01492	0.0460756	0.511415
GEMIN4	CIN2vNormal	0.286219	9.85692	1.16475	0.246354	0.893391
GEMIN5	CIN2vNormal	-0.0387186	6.52465	-0.115689	0.908086	0.999898
GEMIN6	CIN2vNormal	0.40993	7.87649	1.48113	0.141109	0.762272
GEMIN7	CIN2vNormal	0.106553	6.63912	0.340597	0.733983	0.999898
GEMIN8	CIN2vNormal	0.117059	6.6737	0.454772	0.650069	0.999898
GEN1	CIN2vNormal	1.05432	9.67984	4.15391	6.03652e-05	0.0080076
GET4	CIN2vNormal	-0.141236	8.17795	-0.957244	0.340307	0.965101
GFAP	CIN2vNormal	-0.000802581	2.342	-0.0397097	0.968388	0.999898
GFER	CIN2vNormal	0.371486	5.52487	1.06686	0.288109	0.929942
GFI1	CIN2vNormal	-0.229634	3.66012	-0.924972	0.356777	0.974746
GFI1B	CIN2vNormal	0.00425403	1.90376	0.386878	0.69951	0.999898
GFM1	CIN2vNormal	0.57048	11.2419	2.83309	0.00538261	0.193948
GFM2	CIN2vNormal	0.285832	9.8467	1.56514	0.120098	0.72576
GFOD1	CIN2vNormal	-0.189925	9.31651	-0.65493	0.513726	0.999898
GFOD2	CIN2vNormal	-0.679736	7.27791	-1.69112	0.0933261	0.66952
GFPT1	CIN2vNormal	0.445365	10.0663	1.25328	0.212461	0.859492
GFPT2	CIN2vNormal	-0.229814	2.7553	-0.680256	0.497611	0.999898
GFRA1	CIN2vNormal	-0.00629188	3.06003	-0.178505	0.858618	0.999898
GFRA2	CIN2vNormal	-0.0342838	2.36457	-0.690764	0.491005	0.999898
GFRA3	CIN2vNormal	0.0284982	2.11551	0.194137	0.846386	0.999898
GFRA4	CIN2vNormal	0.0083656	1.84193	0.669782	0.504242	0.999898
GGA1	CIN2vNormal	0.0641714	10.4878	0.274251	0.784348	0.999898
GGA2	CIN2vNormal	0.0175644	9.4473	0.0649214	0.948341	0.999898
GGA3	CIN2vNormal	-0.285205	7.77483	-0.932062	0.353116	0.973569
GGACT	CIN2vNormal	-0.0737369	3.14194	-0.511775	0.609719	0.999898
GGCT	CIN2vNormal	0.123452	13.4881	0.625609	0.532721	0.999898
GGCX	CIN2vNormal	0.101066	10.6778	0.450931	0.652827	0.999898
GGH	CIN2vNormal	1.30282	11.4478	3.75	0.000270031	0.0244772
GGN	CIN2vNormal	0.00553511	1.72937	0.379854	0.704703	0.999898
GGNBP2	CIN2vNormal	0.302388	11.6164	0.88134	0.379839	0.98703
GGPS1	CIN2vNormal	0.0656027	9.96842	0.405317	0.685943	0.999898
GGT1	CIN2vNormal	-0.0605444	2.82613	-1.51086	0.133368	0.749138
GGT2	CIN2vNormal	-1.31821	5.82521	-2.66678	0.00867969	0.252442
GGT5	CIN2vNormal	-0.0895603	2.55828	-0.455282	0.649703	0.999898
GGT6	CIN2vNormal	0.0925116	7.57153	0.197975	0.843389	0.999898
GGT7	CIN2vNormal	-0.0913698	3.97114	-1.51525	0.132254	0.74767
GGTA1P	CIN2vNormal	-0.829121	7.51087	-1.81422	0.0720606	0.604115
GGTLC1	CIN2vNormal	-1.42915	2.97474	-3.22422	0.00161472	0.0884841
GGTLC2	CIN2vNormal	-0.00975587	2.05908	-0.112546	0.910573	0.999898
GH1	CIN2vNormal	-0.00851551	2.07755	-0.144899	0.885026	0.999898
GH2	CIN2vNormal	-0.0298263	2.65924	-0.929578	0.354396	0.973675
GHDC	CIN2vNormal	0.0747926	2.29225	0.415143	0.678755	0.999898
GHET1	CIN2vNormal	0.49206	2.48106	1.30993	0.192641	0.838518
GHITM	CIN2vNormal	0.261413	12.7823	1.08632	0.279446	0.921813
GHR	CIN2vNormal	-0.19058	6.40347	-0.409598	0.682808	0.999898
GHRH	CIN2vNormal	-0.00571442	1.93836	-0.250984	0.802242	0.999898
GHRHR	CIN2vNormal	-0.00110224	1.8233	-0.0117402	0.990652	0.999898
GHRL	CIN2vNormal	-0.00789537	2.1826	-0.236272	0.813611	0.999898
GHRLOS	CIN2vNormal	-0.138216	4.24729	-1.083	0.280912	0.923168
GHSR	CIN2vNormal	0.000730831	2.26899	0.0204397	0.983725	0.999898
GID4	CIN2vNormal	-0.50732	10.0857	-1.75774	0.0812587	0.637842
GID8	CIN2vNormal	-0.292367	11.3419	-1.65679	0.10009	0.686243
GIF	CIN2vNormal	-0.115502	2.51651	-2.38815	0.0184424	0.354386
GIGYF1	CIN2vNormal	-0.0195549	7.20458	-0.199834	0.841938	0.999898
GIGYF2	CIN2vNormal	0.00685406	8.81111	0.0368426	0.97067	0.999898
GIMAP1	CIN2vNormal	-0.564612	5.56153	-1.04598	0.297607	0.938002
GIMAP1-GIMAP5	CIN2vNormal	-0.497658	5.60608	-1.13878	0.256991	0.901894
GIMAP2	CIN2vNormal	0.0403087	7.46199	0.0696553	0.94458	0.999898
GIMAP4	CIN2vNormal	-0.151357	5.33868	-0.308571	0.758166	0.999898
GIMAP5	CIN2vNormal	-0.0202869	3.01538	-0.669051	0.504706	0.999898
GIMAP6	CIN2vNormal	-0.101962	8.74962	-0.217342	0.828299	0.999898
GIMAP7	CIN2vNormal	-0.590217	9.43506	-1.14692	0.253623	0.900166
GIMAP8	CIN2vNormal	-0.323396	7.08963	-0.587876	0.557685	0.999898
GIN1	CIN2vNormal	0.181755	8.52449	0.690515	0.491161	0.999898
GINM1	CIN2vNormal	0.325243	8.63985	1.18501	0.23828	0.88514
GINS1	CIN2vNormal	1.80376	10.531	5.74754	6.62512e-08	5.76518e-05
GINS2	CIN2vNormal	2.16908	10.192	5.88268	3.5126e-08	3.34071e-05
GINS3	CIN2vNormal	0.918594	10.1401	3.36093	0.00103301	0.0653289
GINS4	CIN2vNormal	0.082919	2.93179	1.82567	0.0703058	0.598163
GIP	CIN2vNormal	-0.00272302	2.57397	-0.0386775	0.96921	0.999898
GIPC1	CIN2vNormal	-0.226433	10.643	-1.13923	0.256802	0.901546
GIPC2	CIN2vNormal	1.75102	8.08394	3.35003	0.00107095	0.0671429
GIPC3	CIN2vNormal	-0.189031	2.23965	-2.29211	0.0235851	0.394606
GIPR	CIN2vNormal	4.79347e-05	3.1973	0.00117702	0.999063	0.999898
GIT1	CIN2vNormal	-0.332705	7.16375	-2.06063	0.0414291	0.491133
GIT2	CIN2vNormal	-0.0924397	9.32379	-0.509742	0.611138	0.999898
GJA1	CIN2vNormal	-0.110628	14.1785	-0.31897	0.750286	0.999898
GJA10	CIN2vNormal	0.0019213	1.92663	0.145836	0.884288	0.999898
GJA3	CIN2vNormal	0.00662118	4.04768	0.0213275	0.983019	0.999898
GJA4	CIN2vNormal	-0.106311	2.75411	-0.571693	0.568565	0.999898
GJA5	CIN2vNormal	-0.165748	3.55689	-0.781947	0.435736	0.999898
GJA8	CIN2vNormal	-0.00146232	2.31132	-0.085506	0.931997	0.999898
GJA9-MYCBP	CIN2vNormal	0.363358	10.9577	1.68581	0.0943469	0.671131
GJB1	CIN2vNormal	-0.432497	3.86071	-1.35546	0.177734	0.821111
GJB2	CIN2vNormal	-0.254966	14.1387	-0.439964	0.660729	0.999898
GJB3	CIN2vNormal	0.427941	9.72176	1.10829	0.269879	0.913362
GJB4	CIN2vNormal	-0.051294	2.04576	-0.734424	0.464077	0.999898
GJB5	CIN2vNormal	-0.134058	7.92511	-0.22412	0.823033	0.999898
GJB6	CIN2vNormal	0.255877	12.6135	0.294333	0.768996	0.999898
GJC1	CIN2vNormal	0.251739	7.1362	0.470485	0.638835	0.999898
GJC2	CIN2vNormal	-0.237198	2.83555	-0.815671	0.416252	0.999898
GJD2	CIN2vNormal	-0.0137501	2.45577	-0.124177	0.901376	0.999898
GJD3	CIN2vNormal	-0.0671891	3.50118	-0.474068	0.636285	0.999898
GJD4	CIN2vNormal	-0.00499724	3.26873	-0.13644	0.891695	0.999898
GK	CIN2vNormal	1.44142	7.12264	3.30612	0.00123754	0.0731594
GK2	CIN2vNormal	0.0146489	2.5039	0.302803	0.762547	0.999898
GK3P	CIN2vNormal	0.696464	4.21158	2.28993	0.0237149	0.394606
GK5	CIN2vNormal	0.207884	7.93742	0.554284	0.580383	0.999898
GK6P	CIN2vNormal	0.03919	2.16505	0.871718	0.385047	0.989218
GKAP1	CIN2vNormal	0.383418	6.54266	0.873071	0.384312	0.988933
GKN1	CIN2vNormal	-0.00170045	1.85893	-0.103566	0.917681	0.999898
GKN2	CIN2vNormal	-0.0318069	2.56077	-0.241498	0.809568	0.999898
GLA	CIN2vNormal	0.671973	10.1819	2.16718	0.0321321	0.442427
GLB1L	CIN2vNormal	-0.0384994	2.52911	-0.481487	0.631019	0.999898
GLB1L2	CIN2vNormal	-0.228658	1.91176	-1.53397	0.127585	0.742756
GLB1L3	CIN2vNormal	-0.0248938	3.6209	-0.106289	0.915525	0.999898
GLCCI1	CIN2vNormal	-0.208839	9.70954	-0.468782	0.640048	0.999898
GLCE	CIN2vNormal	-0.0993427	8.47056	-0.291758	0.770959	0.999898
GLDC	CIN2vNormal	0.100601	4.56479	0.160528	0.872726	0.999898
GLDN	CIN2vNormal	-0.224566	3.54012	-0.581258	0.562122	0.999898
GLE1	CIN2vNormal	0.2286	8.84982	0.946405	0.345782	0.970025
GLG1	CIN2vNormal	-0.624776	10.2394	-3.23644	0.00155234	0.0865144
GLI1	CIN2vNormal	-0.29375	2.03738	-2.35621	0.02003	0.366873
GLI2	CIN2vNormal	-0.324661	3.11668	-1.06782	0.287675	0.929651
GLI3	CIN2vNormal	0.0125251	8.54184	0.0317472	0.974725	0.999898
GLI4	CIN2vNormal	-0.000227736	2.2653	-0.0193247	0.984613	0.999898
GLIDR	CIN2vNormal	-0.184612	9.18356	-0.873009	0.384345	0.988933
GLIPR1	CIN2vNormal	0.247138	7.50441	0.623287	0.534241	0.999898
GLIPR1L1	CIN2vNormal	-0.0098237	2.33446	-0.184255	0.854115	0.999898
GLIPR2	CIN2vNormal	-0.069064	7.0851	-0.21722	0.828394	0.999898
GLIS1	CIN2vNormal	-0.324924	2.72053	-2.01105	0.046489	0.51372
GLIS2	CIN2vNormal	-0.42048	6.7202	-1.47658	0.142324	0.764163
GLIS3	CIN2vNormal	0.523859	4.78971	0.837057	0.404171	0.999898
GLIS3-AS1	CIN2vNormal	0.0251063	2.62776	0.896905	0.371508	0.983653
GLMN	CIN2vNormal	0.298764	8.18784	1.38897	0.16733	0.806667
GLMP	CIN2vNormal	-0.145052	8.70964	-0.431562	0.666809	0.999898
GLO1	CIN2vNormal	0.544133	12.1893	2.45349	0.0155372	0.332006
GLOD4	CIN2vNormal	0.0711887	11.6674	0.317009	0.75177	0.999898
GLOD5	CIN2vNormal	-0.0222524	2.85815	-0.640531	0.523009	0.999898
GLP1R	CIN2vNormal	-0.0381288	4.55413	-0.182865	0.855203	0.999898
GLP2R	CIN2vNormal	0.00380236	1.85051	0.31666	0.752034	0.999898
GLRA1	CIN2vNormal	0.00728374	2.11523	0.538271	0.591355	0.999898
GLRA2	CIN2vNormal	0.00697037	2.40743	0.376897	0.706894	0.999898
GLRA3	CIN2vNormal	-0.0511033	3.61966	-0.941515	0.348271	0.97066
GLRB	CIN2vNormal	-0.488752	3.85996	-1.10937	0.269417	0.913362
GLRX	CIN2vNormal	0.502127	10.3359	1.65018	0.101436	0.688744
GLRX2	CIN2vNormal	0.259485	10.3067	1.14643	0.253823	0.900166
GLRX3	CIN2vNormal	0.116859	9.58202	0.328448	0.743127	0.999898
GLRX5	CIN2vNormal	0.197244	10.0869	0.985181	0.326454	0.957788
GLS	CIN2vNormal	0.00746518	9.81657	0.0211865	0.983131	0.999898
GLS2	CIN2vNormal	1.00916	6.02153	2.80731	0.00580423	0.204322
GLT1D1	CIN2vNormal	-0.0120016	2.32549	-0.395336	0.693274	0.999898
GLT8D1	CIN2vNormal	0.270873	10.5642	1.63348	0.104904	0.695647
GLT8D2	CIN2vNormal	-0.460501	7.46071	-0.795366	0.42792	0.999898
GLTP	CIN2vNormal	-0.0596788	12.949	-0.233343	0.81588	0.999898
GLTPD2	CIN2vNormal	0.00771367	1.48081	0.713786	0.476701	0.999898
GLTSCR1	CIN2vNormal	0.0903579	7.98299	0.43642	0.663291	0.999898
GLTSCR1L	CIN2vNormal	0.0270852	10.065	0.128789	0.897733	0.999898
GLTSCR2	CIN2vNormal	-0.137434	7.34284	-0.806435	0.421536	0.999898
GLUD1	CIN2vNormal	-0.0800012	10.3226	-0.271061	0.786795	0.999898
GLUD2	CIN2vNormal	-0.229425	4.68446	-0.55912	0.577088	0.999898
GLUL	CIN2vNormal	-0.0172758	14.9716	-0.0984739	0.921715	0.999898
GLYAT	CIN2vNormal	-0.0614278	2.43308	-0.315849	0.752648	0.999898
GLYATL1	CIN2vNormal	-0.0429115	3.48168	-0.753098	0.452818	0.999898
GLYATL2	CIN2vNormal	0.0952172	4.81198	0.210738	0.833438	0.999898
GLYCTK	CIN2vNormal	-0.165601	2.78968	-1.00267	0.317972	0.950038
GLYCTK-AS1	CIN2vNormal	-0.0433369	2.08053	-1.31908	0.189573	0.834888
GLYR1	CIN2vNormal	0.00652828	10.0663	0.0230662	0.981635	0.999898
GM2A	CIN2vNormal	0.353629	12.212	1.06599	0.288498	0.930424
GMCL1	CIN2vNormal	0.707083	7.5622	3.92523	0.000142788	0.014863
GMCL1P1	CIN2vNormal	0.318989	6.12443	1.24871	0.214122	0.861078
GMDS	CIN2vNormal	-0.426365	9.45143	-1.19846	0.233024	0.881181
GMDS-AS1	CIN2vNormal	-0.480069	4.41729	-1.79438	0.0751885	0.616563
GMEB1	CIN2vNormal	0.409896	9.19595	1.58907	0.114591	0.715329
GMEB2	CIN2vNormal	0.368993	6.36506	1.40506	0.162504	0.797669
GMFB	CIN2vNormal	0.141482	11.2143	0.707437	0.480622	0.999898
GMFG	CIN2vNormal	0.165523	4.89127	0.315865	0.752636	0.999898
GMIP	CIN2vNormal	0.110585	4.60312	0.29962	0.764969	0.999898
GML	CIN2vNormal	0.00487788	1.5384	0.475057	0.635582	0.999898
GMNC	CIN2vNormal	0.0724221	1.39682	2.19404	0.0300964	0.430755
GMNN	CIN2vNormal	1.17695	11.3842	5.18915	8.36552e-07	0.000364322
GMPPA	CIN2vNormal	0.343101	6.14543	0.783441	0.434862	0.999898
GMPR	CIN2vNormal	-0.297579	2.12975	-1.09781	0.274413	0.916886
GMPR2	CIN2vNormal	0.30125	10.0395	0.754991	0.451686	0.999898
GMPS	CIN2vNormal	0.899435	11.0782	4.54545	1.28399e-05	0.00268589
GNA11	CIN2vNormal	-0.0865997	10.5053	-0.434775	0.664482	0.999898
GNA12	CIN2vNormal	-0.101868	8.21407	-0.611133	0.54223	0.999898
GNA13	CIN2vNormal	0.564451	12.8766	2.49369	0.0139592	0.320679
GNA14	CIN2vNormal	-0.0422225	2.48959	-0.568124	0.570978	0.999898
GNA14-AS1	CIN2vNormal	-0.00293558	2.37525	-0.0703246	0.944049	0.999898
GNA15	CIN2vNormal	0.0831186	9.93025	0.212802	0.831831	0.999898
GNAI1	CIN2vNormal	0.192132	11.1691	0.649742	0.517061	0.999898
GNAI2	CIN2vNormal	-0.129578	7.3062	-0.532167	0.595563	0.999898
GNAI3	CIN2vNormal	-0.036241	12.7141	-0.17014	0.865177	0.999898
GNAL	CIN2vNormal	0.0362759	8.68927	0.0670831	0.946624	0.999898
GNAO1	CIN2vNormal	0.105224	9.10671	0.623056	0.534392	0.999898
GNAQ	CIN2vNormal	0.254375	10.3951	1.26694	0.207552	0.855872
GNAS	CIN2vNormal	0.255453	13.1612	0.929987	0.354185	0.973675
GNAS-AS1	CIN2vNormal	-0.0108105	2.28459	-0.116136	0.907733	0.999898
GNAT1	CIN2vNormal	-0.00389642	2.18656	-0.128099	0.898278	0.999898
GNAT2	CIN2vNormal	0.00309433	1.93723	0.146092	0.884086	0.999898
GNAT3	CIN2vNormal	-0.00672416	2.38773	-0.279472	0.780349	0.999898
GNAZ	CIN2vNormal	0.0045343	2.26887	0.0660649	0.947433	0.999898
GNB1	CIN2vNormal	-0.0161681	10.8326	-0.0575123	0.95423	0.999898
GNB1L	CIN2vNormal	-0.0136824	4.64614	-0.0475475	0.962153	0.999898
GNB2	CIN2vNormal	-0.0459242	10.121	-0.103277	0.91791	0.999898
GNB3	CIN2vNormal	-0.0702301	2.60895	-0.823224	0.411961	0.999898
GNB4	CIN2vNormal	0.818233	11.5203	2.96649	0.00361486	0.150366
GNB5	CIN2vNormal	0.361695	8.95573	1.30546	0.194153	0.840906
GNE	CIN2vNormal	0.0330363	7.88233	0.0663195	0.94723	0.999898
GNG10	CIN2vNormal	0.0519995	11.8046	0.301038	0.76389	0.999898
GNG11	CIN2vNormal	-0.329461	7.41508	-0.66151	0.509512	0.999898
GNG12	CIN2vNormal	-0.0460637	12.2788	-0.225922	0.821634	0.999898
GNG13	CIN2vNormal	0.000374029	2.2726	0.0186491	0.985151	0.999898
GNG2	CIN2vNormal	0.274741	5.63609	0.439774	0.660866	0.999898
GNG3	CIN2vNormal	-0.00896312	3.12231	-0.492543	0.623207	0.999898
GNG4	CIN2vNormal	1.18878	3.60306	1.80562	0.0734036	0.609202
GNG5	CIN2vNormal	0.364991	11.9929	2.25697	0.0257601	0.406685
GNG7	CIN2vNormal	-0.301096	6.05758	-1.46548	0.145321	0.770964
GNG8	CIN2vNormal	-0.0887592	3.00876	-1.81261	0.0723103	0.605043
GNGT1	CIN2vNormal	-0.0500851	3.8006	-0.191194	0.848686	0.999898
GNGT2	CIN2vNormal	-0.0370999	2.58812	-0.419811	0.67535	0.999898
GNL1	CIN2vNormal	0.0928151	8.35912	0.446537	0.655988	0.999898
GNL2	CIN2vNormal	0.421152	11.6796	1.86512	0.0645279	0.578874
GNL3	CIN2vNormal	0.350685	7.94739	1.01598	0.311618	0.947398
GNL3L	CIN2vNormal	-0.79833	5.74211	-2.41369	0.0172539	0.34608
GNLY	CIN2vNormal	0.374973	5.64982	0.551997	0.581944	0.999898
GNMT	CIN2vNormal	-0.0119918	2.37608	-0.0511512	0.959287	0.999898
GNPAT	CIN2vNormal	0.107381	10.4303	0.788581	0.431862	0.999898
GNPDA1	CIN2vNormal	-0.0804099	10.7263	-0.397808	0.691456	0.999898
GNPDA2	CIN2vNormal	0.0113448	4.11238	0.031067	0.975266	0.999898
GNPNAT1	CIN2vNormal	0.246048	9.65703	0.899287	0.370243	0.982595
GNPTAB	CIN2vNormal	0.32807	11.7094	1.40675	0.162003	0.797629
GNPTG	CIN2vNormal	-0.0411125	8.43764	-0.191941	0.848103	0.999898
GNRH1	CIN2vNormal	0.475741	5.76902	1.15535	0.250169	0.895281
GNRH2	CIN2vNormal	-0.0143431	1.8949	-0.319983	0.74952	0.999898
GNRHR	CIN2vNormal	0.00256107	2.99194	0.0721488	0.9426	0.999898
GNRHR2	CIN2vNormal	0.0978568	2.48609	1.59958	0.112236	0.712487
GNS	CIN2vNormal	0.0165164	11.6836	0.0885249	0.929602	0.999898
GOLGA1	CIN2vNormal	0.0150339	8.05949	0.0621449	0.950547	0.999898
GOLGA2	CIN2vNormal	0.162448	9.62977	0.363116	0.717136	0.999898
GOLGA2P10	CIN2vNormal	-0.0490648	8.56649	-0.119133	0.905363	0.999898
GOLGA2P3Y	CIN2vNormal	-0.0106445	3.00779	-0.331232	0.741029	0.999898
GOLGA2P5	CIN2vNormal	0.58766	4.71308	1.76786	0.0795432	0.631965
GOLGA3	CIN2vNormal	-0.35716	9.89269	-1.46074	0.146617	0.774526
GOLGA4	CIN2vNormal	-0.054455	10.8863	-0.294361	0.768975	0.999898
GOLGA5	CIN2vNormal	0.487919	10.1338	2.02672	0.044835	0.503035
GOLGA6A	CIN2vNormal	-0.0688238	2.61129	-2.42783	0.0166255	0.34173
GOLGA6D	CIN2vNormal	-0.0791303	2.48471	-2.0686	0.0406615	0.485361
GOLGA6L2	CIN2vNormal	-0.0227007	3.02819	-0.91164	0.363727	0.978347
GOLGA6L6	CIN2vNormal	0.166962	4.98139	0.386809	0.69956	0.999898
GOLGA7	CIN2vNormal	0.245668	11.0353	1.01197	0.313521	0.947937
GOLGA7B	CIN2vNormal	-0.0699932	2.6917	-0.782374	0.435486	0.999898
GOLGA8A	CIN2vNormal	0.182551	12.2272	0.518196	0.605245	0.999898
GOLGA8DP	CIN2vNormal	0.0218614	9.78134	0.0914211	0.927306	0.999898
GOLGA8M	CIN2vNormal	0.0542027	2.59096	0.927844	0.355291	0.974084
GOLGA8N	CIN2vNormal	-0.00349692	11.6507	-0.0141477	0.988735	0.999898
GOLGB1	CIN2vNormal	0.34407	10.638	1.44234	0.151728	0.78293
GOLIM4	CIN2vNormal	0.623505	11.5249	2.35159	0.0202696	0.368177
GOLM1	CIN2vNormal	0.698087	6.1479	0.893236	0.373461	0.984721
GOLPH3	CIN2vNormal	0.128787	12.5416	0.722179	0.471544	0.999898
GOLPH3L	CIN2vNormal	0.582123	10.7469	2.6357	0.00946868	0.262409
GOLT1A	CIN2vNormal	0.00399169	2.33168	0.029836	0.976246	0.999898
GOLT1B	CIN2vNormal	0.137146	11.7653	0.710829	0.478525	0.999898
GON4L	CIN2vNormal	-0.152004	7.89539	-0.453739	0.65081	0.999898
GON7	CIN2vNormal	0.240404	8.21309	0.48907	0.625656	0.999898
GOPC	CIN2vNormal	0.153115	11.1545	0.689241	0.491959	0.999898
GORAB	CIN2vNormal	0.124942	10.0128	0.361296	0.718493	0.999898
GORASP1	CIN2vNormal	-0.397258	9.28729	-1.34997	0.179486	0.822274
GORASP2	CIN2vNormal	0.157405	11.4885	0.972309	0.33279	0.960802
GOSR1	CIN2vNormal	0.194122	10.5863	0.904144	0.367672	0.980465
GOSR2	CIN2vNormal	-0.462016	9.0929	-1.28592	0.200867	0.848518
GOT1	CIN2vNormal	0.308262	10.8666	1.27224	0.20567	0.853697
GOT1L1	CIN2vNormal	-0.0301114	3.18136	-0.303351	0.762131	0.999898
GOT2	CIN2vNormal	0.443879	10.5011	1.71162	0.0894672	0.664818
GP1BA	CIN2vNormal	-0.117871	3.74215	-0.660892	0.509908	0.999898
GP2	CIN2vNormal	-0.355121	3.233	-3.05214	0.00278028	0.127875
GP5	CIN2vNormal	-0.0084755	2.51459	-0.325487	0.745361	0.999898
GP6	CIN2vNormal	-0.0949327	3.40908	-1.50242	0.135532	0.754451
GP9	CIN2vNormal	0.0077044	1.60496	0.773044	0.440967	0.999898
GPA33	CIN2vNormal	0.00827572	1.45851	0.864482	0.388992	0.99141
GPAA1	CIN2vNormal	0.0793652	9.18158	0.292446	0.770434	0.999898
GPALPP1	CIN2vNormal	0.626171	8.49212	1.85717	0.0656591	0.582127
GPAM	CIN2vNormal	0.155551	8.4477	0.346564	0.729507	0.999898
GPANK1	CIN2vNormal	0.406386	10.0323	1.5715	0.118614	0.721399
GPAT2	CIN2vNormal	1.36004	3.5677	1.49547	0.137331	0.756506
GPAT3	CIN2vNormal	-0.295145	7.65835	-0.508227	0.612197	0.999898
GPAT4	CIN2vNormal	-0.108721	8.51695	-0.259644	0.795569	0.999898
GPATCH1	CIN2vNormal	0.490925	8.6448	2.03418	0.0440663	0.498006
GPATCH11	CIN2vNormal	0.551772	8.4631	4.07623	8.11694e-05	0.00964941
GPATCH2	CIN2vNormal	0.181646	7.12578	0.632202	0.528419	0.999898
GPATCH2L	CIN2vNormal	-0.221666	7.14866	-0.575053	0.566297	0.999898
GPATCH3	CIN2vNormal	-0.680322	2.42224	-2.74325	0.00698556	0.226147
GPATCH4	CIN2vNormal	0.193791	9.56651	0.6523	0.515415	0.999898
GPATCH8	CIN2vNormal	0.166448	8.23123	0.76553	0.445411	0.999898
GPBAR1	CIN2vNormal	-0.0031166	1.77368	-0.242275	0.808967	0.999898
GPBP1	CIN2vNormal	0.257123	12.3831	1.15934	0.248546	0.895123
GPBP1L1	CIN2vNormal	-0.170547	10.2848	-0.797929	0.426437	0.999898
GPC1	CIN2vNormal	-0.314273	9.74124	-0.728777	0.467512	0.999898
GPC2	CIN2vNormal	0.684464	5.46098	1.93833	0.0548552	0.545905
GPC3	CIN2vNormal	0.09729	2.69493	0.275981	0.783022	0.999898
GPC4	CIN2vNormal	-0.529281	3.26209	-1.39255	0.166248	0.804404
GPC5	CIN2vNormal	-0.0114483	2.77276	-0.338163	0.735812	0.999898
GPC6	CIN2vNormal	-0.171244	4.53513	-0.419221	0.67578	0.999898
GPCPD1	CIN2vNormal	0.0879171	11.4067	0.302314	0.762919	0.999898
GPD1	CIN2vNormal	-0.131156	3.48693	-1.9224	0.0568487	0.550403
GPD1L	CIN2vNormal	-0.0580919	9.59551	-0.135257	0.892628	0.999898
GPD2	CIN2vNormal	0.312352	12.3418	1.28326	0.201795	0.849386
GPER1	CIN2vNormal	-0.224887	2.34704	-0.939301	0.349402	0.970706
GPHA2	CIN2vNormal	0.133464	3.36995	1.30065	0.19579	0.842613
GPHB5	CIN2vNormal	0.0034989	1.63781	0.269109	0.788293	0.999898
GPHN	CIN2vNormal	0.246963	7.61654	0.939357	0.349373	0.970706
GPI	CIN2vNormal	-0.246832	10.8311	-0.616842	0.53847	0.999898
GPIHBP1	CIN2vNormal	0.00460405	1.80936	0.137846	0.890586	0.999898
GPKOW	CIN2vNormal	0.220399	8.80942	0.967728	0.335064	0.962301
GPLD1	CIN2vNormal	-0.544744	5.21715	-0.88553	0.377585	0.985289
GPM6A	CIN2vNormal	-0.0901464	3.31218	-0.33293	0.739749	0.999898
GPM6B	CIN2vNormal	0.0277632	8.04105	0.0691144	0.94501	0.999898
GPN1	CIN2vNormal	0.196131	9.67291	1.55171	0.123281	0.733985
GPN2	CIN2vNormal	0.147523	7.05351	0.568654	0.570619	0.999898
GPN3	CIN2vNormal	0.852817	10.2087	2.92872	0.0040515	0.162924
GPNMB	CIN2vNormal	-0.253026	12.4602	-0.575755	0.565824	0.999898
GPR1	CIN2vNormal	-0.481727	8.62091	-2.05842	0.0416445	0.491137
GPR1-AS	CIN2vNormal	0.00611189	2.87979	0.142885	0.886613	0.999898
GPR101	CIN2vNormal	-0.0100399	1.76188	-0.118246	0.906064	0.999898
GPR107	CIN2vNormal	-0.136315	8.42594	-0.525812	0.599958	0.999898
GPR12	CIN2vNormal	-0.0291473	2.38416	-0.568378	0.570806	0.999898
GPR132	CIN2vNormal	-0.0104684	2.30218	-0.408379	0.6837	0.999898
GPR135	CIN2vNormal	0.132117	3.35219	1.02627	0.306762	0.944227
GPR137	CIN2vNormal	0.0650149	4.09187	0.942185	0.34793	0.970609
GPR137B	CIN2vNormal	0.0165086	9.35395	0.0569465	0.954679	0.999898
GPR137C	CIN2vNormal	0.310952	3.10919	1.2319	0.220317	0.867893
GPR141	CIN2vNormal	0.0024688	2.03911	0.158734	0.874137	0.999898
GPR143	CIN2vNormal	0.538266	3.29399	1.28924	0.199715	0.847276
GPR146	CIN2vNormal	-0.32954	3.50976	-1.5311	0.128293	0.743279
GPR15	CIN2vNormal	-0.0352851	1.87181	-1.53112	0.128286	0.743279
GPR150	CIN2vNormal	-0.0203991	2.22425	-0.347283	0.728967	0.999898
GPR153	CIN2vNormal	-0.34647	7.75136	-1.11496	0.267024	0.911374
GPR155	CIN2vNormal	0.164513	4.96851	1.39695	0.164924	0.802428
GPR156	CIN2vNormal	0.0271696	5.72561	0.18269	0.85534	0.999898
GPR157	CIN2vNormal	-0.540195	10.2398	-1.51399	0.132572	0.748089
GPR158	CIN2vNormal	0.129487	1.76792	0.422003	0.673753	0.999898
GPR160	CIN2vNormal	0.287907	4.54988	0.447055	0.655615	0.999898
GPR161	CIN2vNormal	-0.0377402	7.72461	-0.0759975	0.939544	0.999898
GPR162	CIN2vNormal	0.114674	2.48498	2.44941	0.0157059	0.33348
GPR17	CIN2vNormal	-0.0152013	1.97894	-1.12813	0.261444	0.905977
GPR171	CIN2vNormal	0.800569	3.0836	1.65782	0.0998823	0.685668
GPR173	CIN2vNormal	-0.0596097	3.40167	-1.32099	0.188937	0.834888
GPR174	CIN2vNormal	0.00797482	2.22876	0.311549	0.755906	0.999898
GPR176	CIN2vNormal	-0.0969167	7.29043	-0.304812	0.76102	0.999898
GPR18	CIN2vNormal	0.173391	3.42077	0.427452	0.669792	0.999898
GPR180	CIN2vNormal	0.784453	7.63065	2.95161	0.00378136	0.156098
GPR182	CIN2vNormal	-0.0733699	2.94688	-0.85432	0.394575	0.995345
GPR183	CIN2vNormal	0.451361	6.80098	0.931866	0.353216	0.973672
GPR19	CIN2vNormal	0.680518	3.19994	2.49991	0.0137284	0.31873
GPR20	CIN2vNormal	-0.000884677	2.04809	-0.0292673	0.976698	0.999898
GPR21	CIN2vNormal	-0.0344356	2.76979	-0.323842	0.746603	0.999898
GPR22	CIN2vNormal	-0.0222077	3.16224	-0.547871	0.584765	0.999898
GPR25	CIN2vNormal	-0.0184467	1.99631	-1.0496	0.295945	0.93771
GPR26	CIN2vNormal	-0.107381	3.86923	-1.34442	0.181267	0.823421
GPR27	CIN2vNormal	-0.872654	8.64548	-1.42287	0.157284	0.790784
GPR3	CIN2vNormal	-0.0788857	3.31717	-1.31879	0.18967	0.834888
GPR31	CIN2vNormal	0.00659974	1.56542	0.637295	0.525108	0.999898
GPR32	CIN2vNormal	0.00221825	1.89866	0.0262001	0.97914	0.999898
GPR34	CIN2vNormal	0.356247	2.9726	0.962831	0.337506	0.963549
GPR35	CIN2vNormal	-0.0468767	2.04193	-1.75023	0.0825522	0.642163
GPR37	CIN2vNormal	0.00116377	3.73812	0.00955913	0.992388	0.999898
GPR37L1	CIN2vNormal	0.00575004	3.06444	0.272849	0.785423	0.999898
GPR39	CIN2vNormal	0.229083	7.77209	0.48967	0.625233	0.999898
GPR4	CIN2vNormal	-0.032434	3.18446	-0.617529	0.538018	0.999898
GPR42	CIN2vNormal	0.00779075	1.81385	0.720071	0.472837	0.999898
GPR45	CIN2vNormal	-0.0110231	3.00754	-0.289801	0.772452	0.999898
GPR50	CIN2vNormal	-0.0561474	2.18539	-0.733148	0.464852	0.999898
GPR52	CIN2vNormal	0.0742078	1.87837	0.8575	0.392823	0.994283
GPR55	CIN2vNormal	-0.0887446	3.53378	-1.37733	0.170891	0.81219
GPR6	CIN2vNormal	0.00520248	2.62444	0.174754	0.861558	0.999898
GPR61	CIN2vNormal	0.0077355	1.42849	0.792495	0.429586	0.999898
GPR62	CIN2vNormal	0.056478	1.98197	2.13721	0.0345443	0.457042
GPR63	CIN2vNormal	0.00812246	2.29481	0.211036	0.833206	0.999898
GPR65	CIN2vNormal	0.025072	3.16874	0.108039	0.914139	0.999898
GPR68	CIN2vNormal	0.408731	8.06439	1.29233	0.198647	0.846032
GPR75	CIN2vNormal	0.000252747	2.3034	0.00385972	0.996927	0.999898
GPR75-ASB3	CIN2vNormal	0.103076	7.68129	0.333638	0.739216	0.999898
GPR78	CIN2vNormal	-0.590694	3.38448	-1.91559	0.0577191	0.55561
GPR82	CIN2vNormal	-0.0212612	3.25707	-0.50048	0.617624	0.999898
GPR83	CIN2vNormal	0.00433325	2.32668	0.240417	0.810404	0.999898
GPR84	CIN2vNormal	0.151407	2.92105	0.718878	0.473569	0.999898
GPR85	CIN2vNormal	-0.047114	3.31669	-0.788484	0.431918	0.999898
GPR87	CIN2vNormal	0.674137	11.9844	1.45643	0.147801	0.77736
GPR88	CIN2vNormal	0.0415944	2.55469	1.40611	0.162193	0.797629
GPR89A	CIN2vNormal	0.419398	10.3547	2.07646	0.0399166	0.482476
GPR89B	CIN2vNormal	-0.0210373	3.13371	-0.283722	0.777097	0.999898
GPRASP1	CIN2vNormal	-0.307144	4.93842	-0.630708	0.529392	0.999898
GPRC5A	CIN2vNormal	-1.28183	9.67932	-1.93385	0.0554095	0.547486
GPRC5B	CIN2vNormal	-0.727339	3.08783	-2.13914	0.0343845	0.456252
GPRC5C	CIN2vNormal	-0.0403137	5.19667	-0.115203	0.90847	0.999898
GPRC5D	CIN2vNormal	0.0976165	2.01354	0.957237	0.34031	0.965101
GPRC6A	CIN2vNormal	-0.000997984	1.89379	-0.0300653	0.976063	0.999898
GPRIN1	CIN2vNormal	-0.00124524	2.35654	-0.0472713	0.962373	0.999898
GPRIN2	CIN2vNormal	-0.541223	5.56081	-1.35533	0.177777	0.821132
GPRIN3	CIN2vNormal	0.0703683	7.35503	0.166909	0.867714	0.999898
GPS1	CIN2vNormal	-0.187177	6.10001	-0.567581	0.571346	0.999898
GPS2	CIN2vNormal	0.104124	8.12175	0.389837	0.697326	0.999898
GPSM1	CIN2vNormal	-0.613871	7.5837	-1.6226	0.107215	0.700229
GPSM2	CIN2vNormal	0.908857	11.912	2.59172	0.0106956	0.279463
GPSM3	CIN2vNormal	-0.291063	2.0901	-1.57611	0.117548	0.720466
GPT	CIN2vNormal	-0.000260079	2.10382	-0.00785912	0.993742	0.999898
GPT2	CIN2vNormal	0.58099	8.86929	1.70066	0.0915126	0.666589
GPX1	CIN2vNormal	0.0332063	12.2021	0.0624393	0.950314	0.999898
GPX2	CIN2vNormal	0.572671	10.0259	0.722653	0.471254	0.999898
GPX3	CIN2vNormal	-0.224113	8.43355	-0.336316	0.737201	0.999898
GPX4	CIN2vNormal	-0.0188446	10.6175	-0.042504	0.966165	0.999898
GPX5	CIN2vNormal	-0.000768341	2.6622	-0.0464778	0.963004	0.999898
GPX7	CIN2vNormal	0.0650879	3.46424	0.158925	0.873987	0.999898
GPX8	CIN2vNormal	0.4174	8.14193	0.911127	0.363996	0.978347
GRAMD1A	CIN2vNormal	0.058907	2.92099	0.874922	0.383308	0.988735
GRAMD1B	CIN2vNormal	-0.191168	6.08764	-0.522619	0.602172	0.999898
GRAMD1C	CIN2vNormal	0.460778	10.4449	1.06196	0.290318	0.93292
GRAMD2	CIN2vNormal	-0.486766	5.05924	-1.79438	0.0751892	0.616563
GRAMD3	CIN2vNormal	0.211392	8.215	0.609963	0.543002	0.999898
GRAMD4	CIN2vNormal	0.258572	9.02691	0.81891	0.414408	0.999898
GRAP	CIN2vNormal	0.00534269	4.03531	0.0511654	0.959276	0.999898
GRAP2	CIN2vNormal	-0.0161511	2.08311	-0.837444	0.403954	0.999898
GRAPL	CIN2vNormal	0.0677814	4.35874	0.758531	0.449572	0.999898
GRASP	CIN2vNormal	-0.0875108	5.81994	-0.660656	0.510058	0.999898
GRASPOS	CIN2vNormal	-0.0414006	2.23259	-0.29385	0.769364	0.999898
GRB10	CIN2vNormal	-0.325341	8.85505	-0.860762	0.39103	0.992958
GRB14	CIN2vNormal	-0.131436	3.23676	-0.294597	0.768794	0.999898
GRB2	CIN2vNormal	0.214779	11.6359	1.12032	0.264744	0.909895
GRB7	CIN2vNormal	0.0699009	3.23377	0.255621	0.798667	0.999898
GREB1	CIN2vNormal	-1.03911	8.12749	-1.34197	0.182058	0.824185
GREB1L	CIN2vNormal	-0.102473	2.7772	-1.13009	0.260617	0.904983
GREM1	CIN2vNormal	-0.105278	4.95331	-0.161197	0.872201	0.999898
GREM2	CIN2vNormal	0.030563	2.99254	0.198515	0.842967	0.999898
GRHL1	CIN2vNormal	0.0534352	11.9278	0.124919	0.90079	0.999898
GRHL2	CIN2vNormal	0.219554	10.8062	1.2813	0.20248	0.849885
GRHL3	CIN2vNormal	0.508479	10.3209	0.994147	0.322087	0.954633
GRHPR	CIN2vNormal	-0.0301683	11.0432	-0.130423	0.896443	0.999898
GRIA1	CIN2vNormal	-0.0113245	3.32337	-0.24147	0.80959	0.999898
GRIA2	CIN2vNormal	-0.78904	3.27767	-2.26413	0.0253034	0.403207
GRIA3	CIN2vNormal	-0.265788	3.08029	-1.08602	0.279575	0.922096
GRIA4	CIN2vNormal	-0.0697002	4.29057	-0.634085	0.527193	0.999898
GRID1	CIN2vNormal	0.0156099	2.86017	0.249099	0.803696	0.999898
GRID1-AS1	CIN2vNormal	0.0123062	1.64397	0.864577	0.38894	0.99141
GRID2	CIN2vNormal	-0.00149648	2.17126	-0.100154	0.920384	0.999898
GRIK1	CIN2vNormal	-0.034632	3.24036	-1.05114	0.295237	0.937622
GRIK1-AS1	CIN2vNormal	-0.0197651	2.85201	-0.515235	0.607306	0.999898
GRIK1-AS2	CIN2vNormal	-0.0326402	3.4281	-0.509186	0.611527	0.999898
GRIK2	CIN2vNormal	-0.0336011	4.13127	-0.380326	0.704354	0.999898
GRIK3	CIN2vNormal	-0.104735	3.87674	-0.774108	0.44034	0.999898
GRIK4	CIN2vNormal	0.00245689	2.56609	0.0982202	0.921916	0.999898
GRIK5	CIN2vNormal	-0.365125	5.89194	-1.07758	0.283311	0.925443
GRIN1	CIN2vNormal	-0.311674	4.20495	-2.38396	0.0186441	0.355169
GRIN2A	CIN2vNormal	-0.0149882	4.27683	-0.0338344	0.973064	0.999898
GRIN2B	CIN2vNormal	-0.0207691	2.65127	-0.531774	0.595834	0.999898
GRIN2C	CIN2vNormal	-0.0430523	3.506	-0.701206	0.484488	0.999898
GRIN2D	CIN2vNormal	0.020002	2.31356	0.133447	0.894056	0.999898
GRIN3A	CIN2vNormal	-0.0202458	3.0572	-0.584643	0.55985	0.999898
GRIN3B	CIN2vNormal	-0.0480352	1.95467	-1.48065	0.141235	0.762272
GRINA	CIN2vNormal	-0.850002	6.12279	-2.13036	0.035117	0.459669
GRIP1	CIN2vNormal	-0.315036	5.59381	-1.04181	0.299525	0.938998
GRIP2	CIN2vNormal	0.0607095	2.86294	1.94447	0.0541035	0.543604
GRIPAP1	CIN2vNormal	-0.116911	7.57138	-0.433204	0.665619	0.999898
GRK1	CIN2vNormal	0.00270698	1.88274	0.204651	0.83818	0.999898
GRK2	CIN2vNormal	0.0302479	3.11999	0.160297	0.872908	0.999898
GRK3	CIN2vNormal	0.305518	6.81546	0.527858	0.598541	0.999898
GRK4	CIN2vNormal	-0.0978187	3.7336	-1.1562	0.249823	0.895212
GRK5	CIN2vNormal	0.214221	7.77372	0.460349	0.646072	0.999898
GRK6	CIN2vNormal	0.152986	8.68994	1.03373	0.303275	0.941097
GRK7	CIN2vNormal	0.00584996	2.30257	0.330151	0.741843	0.999898
GRM1	CIN2vNormal	-0.0140739	2.81813	-0.130245	0.896583	0.999898
GRM2	CIN2vNormal	0.0399986	4.15418	0.150903	0.880297	0.999898
GRM3	CIN2vNormal	-0.0451661	2.2632	-1.20823	0.229256	0.87824
GRM4	CIN2vNormal	0.000884774	3.2674	0.0313316	0.975055	0.999898
GRM5	CIN2vNormal	-0.254804	6.74107	-1.1042	0.271644	0.914734
GRM6	CIN2vNormal	0.0270616	2.37228	0.410386	0.682231	0.999898
GRM8	CIN2vNormal	-0.035477	3.66925	-0.304357	0.761366	0.999898
GRN	CIN2vNormal	-0.386874	11.2407	-0.87774	0.381782	0.988005
GRP	CIN2vNormal	-0.00809268	3.1934	-0.0211303	0.983176	0.999898
GRPEL1	CIN2vNormal	0.0603294	9.62412	0.269222	0.788206	0.999898
GRPEL2	CIN2vNormal	0.142226	10.9699	0.394543	0.693858	0.999898
GRPR	CIN2vNormal	-0.0481419	2.1428	-1.86847	0.0640568	0.577993
GRSF1	CIN2vNormal	-0.0279384	11.102	-0.156474	0.875914	0.999898
GRTP1	CIN2vNormal	0.0329246	10.3572	0.120925	0.903947	0.999898
GRTP1-AS1	CIN2vNormal	-0.0401583	3.51346	-0.567508	0.571395	0.999898
GRWD1	CIN2vNormal	0.103743	8.38129	0.629095	0.530444	0.999898
GS1-124K5.11	CIN2vNormal	-0.0377516	3.31279	-0.768634	0.443572	0.999898
GS1-124K5.4	CIN2vNormal	-0.0543925	4.93171	-0.130137	0.896669	0.999898
GS1-24F4.2	CIN2vNormal	-0.0394707	3.40894	-0.634561	0.526884	0.999898
GS1-259H13.2	CIN2vNormal	-0.199871	2.20682	-2.88512	0.00461559	0.177917
GS1-279B7.1	CIN2vNormal	0.0646455	2.35112	1.453	0.14875	0.778025
GS1-600G8.3	CIN2vNormal	0.00839027	1.85807	0.664396	0.50767	0.999898
GSAP	CIN2vNormal	-0.410609	8.5705	-0.932784	0.352744	0.973367
GSC	CIN2vNormal	0.0102145	1.40366	1.08857	0.278456	0.92106
GSC2	CIN2vNormal	0.000432876	2.26066	0.0256355	0.979589	0.999898
GSDMB	CIN2vNormal	0.889345	7.657	1.88448	0.0618405	0.573461
GSDMC	CIN2vNormal	0.130415	8.70433	0.432879	0.665854	0.999898
GSDMD	CIN2vNormal	0.183822	8.3133	0.497876	0.619453	0.999898
GSE1	CIN2vNormal	-0.0151163	8.26791	-0.0665288	0.947064	0.999898
GSG1	CIN2vNormal	-0.000860664	2.38958	-0.0364088	0.971015	0.999898
GSG1L	CIN2vNormal	-0.0268035	1.72883	-0.788601	0.43185	0.999898
GSG2	CIN2vNormal	-0.0373306	3.45928	-0.273886	0.784628	0.999898
GSK3A	CIN2vNormal	-0.0682113	7.83483	-0.413316	0.680089	0.999898
GSK3B	CIN2vNormal	0.125297	10.6295	0.47662	0.634472	0.999898
GSKIP	CIN2vNormal	0.0135595	11.3889	0.0548307	0.956362	0.999898
GSN	CIN2vNormal	-0.577958	11.1924	-1.65684	0.100079	0.686243
GSN-AS1	CIN2vNormal	0.00510993	2.22555	0.290771	0.771712	0.999898
GSPT1	CIN2vNormal	0.170781	11.7498	1.3458	0.180823	0.822616
GSPT2	CIN2vNormal	-0.499298	6.11542	-0.878335	0.38146	0.987699
GSR	CIN2vNormal	0.427125	11.2414	1.53829	0.126525	0.740891
GSS	CIN2vNormal	0.154224	11.702	0.664772	0.507431	0.999898
GSTA1	CIN2vNormal	-0.997842	5.36989	-1.54477	0.124949	0.736458
GSTA3	CIN2vNormal	-0.0748591	3.21292	-0.37234	0.710275	0.999898
GSTA4	CIN2vNormal	-0.925123	11.0447	-2.10235	0.0375451	0.473823
GSTCD	CIN2vNormal	0.986795	6.48173	3.63409	0.000407049	0.0326766
GSTK1	CIN2vNormal	-0.0283044	10.7446	-0.111032	0.91177	0.999898
GSTM1	CIN2vNormal	0.248339	6.00109	0.416501	0.677764	0.999898
GSTM2	CIN2vNormal	0.267152	7.56692	0.447879	0.655022	0.999898
GSTM3	CIN2vNormal	1.04214	10.072	1.57744	0.117242	0.720464
GSTM4	CIN2vNormal	0.0816801	3.6502	0.289293	0.77284	0.999898
GSTM5	CIN2vNormal	-0.150484	3.8313	-0.54826	0.584499	0.999898
GSTO1	CIN2vNormal	-0.0685428	12.3702	-0.324687	0.745965	0.999898
GSTO2	CIN2vNormal	-0.132279	8.61902	-0.323117	0.747151	0.999898
GSTP1	CIN2vNormal	-0.223113	12.1154	-0.640196	0.523226	0.999898
GSTT1	CIN2vNormal	0.877274	7.8658	1.04283	0.299058	0.938921
GSTT2	CIN2vNormal	-0.447679	1.96161	-1.9443	0.054123	0.543604
GSTTP1	CIN2vNormal	-0.00229321	2.57057	-0.111604	0.911318	0.999898
GSTZ1	CIN2vNormal	-0.0554526	8.59169	-0.254276	0.799703	0.999898
GSX1	CIN2vNormal	0.00490084	1.74365	0.439799	0.660848	0.999898
GSX2	CIN2vNormal	-0.00703211	2.42636	-0.621633	0.535324	0.999898
GTDC1	CIN2vNormal	0.118474	6.77835	0.36163	0.718244	0.999898
GTF2A1	CIN2vNormal	0.378367	10.5639	1.57331	0.118196	0.721399
GTF2A1L	CIN2vNormal	0.207193	3.33597	1.86865	0.0640305	0.577993
GTF2A2	CIN2vNormal	0.369425	10.7576	1.78453	0.0767834	0.622131
GTF2B	CIN2vNormal	0.0951405	10.4207	0.406267	0.685247	0.999898
GTF2E1	CIN2vNormal	0.444275	8.01541	1.78434	0.076814	0.622133
GTF2E2	CIN2vNormal	0.310286	9.48869	1.3178	0.190001	0.834983
GTF2F1	CIN2vNormal	-0.164952	8.55824	-0.7867	0.432958	0.999898
GTF2F2	CIN2vNormal	0.305819	7.82478	1.23877	0.217771	0.866266
GTF2H1	CIN2vNormal	0.319353	10.2523	1.97836	0.0501044	0.528623
GTF2H2B	CIN2vNormal	0.771683	7.79602	2.49074	0.01407	0.322543
GTF2H2C	CIN2vNormal	0.286004	5.89534	0.838617	0.403298	0.999898
GTF2H2C_2	CIN2vNormal	0.427236	9.41277	1.5372	0.126792	0.741082
GTF2H3	CIN2vNormal	0.542341	9.33651	2.313	0.0223701	0.385627
GTF2H4	CIN2vNormal	0.260485	4.78276	0.522039	0.602574	0.999898
GTF2H5	CIN2vNormal	-0.0922033	10.9898	-0.385679	0.700396	0.999898
GTF2I	CIN2vNormal	-0.122652	3.68884	-1.37431	0.171825	0.812219
GTF2IP12	CIN2vNormal	0.0016158	3.3803	0.00846465	0.99326	0.999898
GTF2IP20	CIN2vNormal	0.0488603	1.72452	0.409833	0.682636	0.999898
GTF2IP4	CIN2vNormal	-0.0446412	14.142	-0.250276	0.802788	0.999898
GTF2IP7	CIN2vNormal	-0.0320875	2.44102	-1.23603	0.218784	0.867004
GTF2IRD1	CIN2vNormal	0.370684	8.99105	1.60217	0.111662	0.711621
GTF2IRD2	CIN2vNormal	0.394714	10.6212	1.44323	0.151477	0.782753
GTF2IRD2B	CIN2vNormal	0.0113344	2.83858	0.35002	0.726918	0.999898
GTF3A	CIN2vNormal	0.260443	12.697	1.34805	0.1801	0.822274
GTF3C1	CIN2vNormal	-0.178792	7.90667	-0.706625	0.481125	0.999898
GTF3C2	CIN2vNormal	0.412772	10.8565	2.75126	0.00682678	0.22367
GTF3C2-AS1	CIN2vNormal	-0.0521984	2.54583	-1.27835	0.203513	0.851725
GTF3C3	CIN2vNormal	0.0900729	7.93344	0.285294	0.775895	0.999898
GTF3C4	CIN2vNormal	-0.0860634	8.53969	-0.32121	0.748592	0.999898
GTF3C5	CIN2vNormal	0.2279	8.70826	0.719908	0.472936	0.999898
GTF3C6	CIN2vNormal	-0.0772994	12.4209	-0.388225	0.698515	0.999898
GTPBP1	CIN2vNormal	-0.0278577	8.48391	-0.0905347	0.928008	0.999898
GTPBP10	CIN2vNormal	-0.0140365	3.00055	-0.472956	0.637076	0.999898
GTPBP2	CIN2vNormal	-0.0597017	6.1902	-0.275234	0.783594	0.999898
GTPBP3	CIN2vNormal	0.0470715	7.79982	0.284626	0.776406	0.999898
GTPBP4	CIN2vNormal	0.273121	12.0453	1.30323	0.194911	0.841718
GTPBP6	CIN2vNormal	-0.32727	8.7743	-1.06754	0.287803	0.929651
GTPBP8	CIN2vNormal	0.818104	10.3436	2.93627	0.0039605	0.161048
GTSE1	CIN2vNormal	0.177501	9.96561	0.781659	0.435905	0.999898
GTSE1-AS1	CIN2vNormal	-0.0047949	2.31982	-0.184253	0.854116	0.999898
GTSF1	CIN2vNormal	-0.130975	2.00709	-0.408451	0.683647	0.999898
GTSF1L	CIN2vNormal	-0.166576	3.85172	-1.58024	0.116599	0.718772
GUCA1A	CIN2vNormal	0.0974531	2.34316	1.81747	0.0715597	0.602236
GUCA1B	CIN2vNormal	-0.0332871	3.27274	-0.142787	0.88669	0.999898
GUCA1C	CIN2vNormal	-0.0165558	2.88981	-0.117494	0.906659	0.999898
GUCA2A	CIN2vNormal	-0.137546	3.42991	-0.31894	0.750308	0.999898
GUCA2B	CIN2vNormal	0.00631981	2.10536	0.460255	0.646139	0.999898
GUCD1	CIN2vNormal	-0.029161	10.2284	-0.10627	0.91554	0.999898
GUCY1A2	CIN2vNormal	-0.242121	7.09926	-0.43056	0.667536	0.999898
GUCY1A3	CIN2vNormal	0.289443	7.5053	0.506689	0.613273	0.999898
GUCY1B2	CIN2vNormal	-0.0542428	1.65166	-0.360677	0.718954	0.999898
GUCY1B3	CIN2vNormal	0.0315357	7.34014	0.0814865	0.935186	0.999898
GUCY2C	CIN2vNormal	0.00981265	2.38516	0.117642	0.906541	0.999898
GUCY2D	CIN2vNormal	-0.0164399	1.72977	-1.02811	0.305901	0.944227
GUCY2F	CIN2vNormal	-0.00752085	2.20743	-0.491388	0.624021	0.999898
GUF1	CIN2vNormal	0.119366	8.22841	0.538612	0.59112	0.999898
GUK1	CIN2vNormal	-0.344618	11.2356	-0.625135	0.533031	0.999898
GULP1	CIN2vNormal	-0.138785	8.9289	-0.267216	0.789747	0.999898
GUSB	CIN2vNormal	0.634616	11.3637	2.62804	0.0096728	0.266369
GUSBP1	CIN2vNormal	0.448795	6.29095	1.08158	0.281536	0.923949
GUSBP11	CIN2vNormal	0.392414	11.2997	0.718163	0.474008	0.999898
GUSBP2	CIN2vNormal	-0.0298638	3.45743	-0.282454	0.778066	0.999898
GUSBP3	CIN2vNormal	0.282246	3.40321	1.38662	0.168044	0.807195
GUSBP4	CIN2vNormal	-0.126287	3.73654	-0.654058	0.514286	0.999898
GUSBP5	CIN2vNormal	0.0184214	2.60314	0.379034	0.705311	0.999898
GUSBP9	CIN2vNormal	-0.437212	7.00344	-0.818605	0.414582	0.999898
GVINP1	CIN2vNormal	0.0459038	3.30468	0.347533	0.72878	0.999898
GVQW1	CIN2vNormal	0.0841817	4.50214	1.16903	0.244632	0.892271
GVQW2	CIN2vNormal	0.0035853	2.32098	0.155958	0.87632	0.999898
GXYLT1	CIN2vNormal	-0.00359081	8.98328	-0.0111885	0.991091	0.999898
GXYLT2	CIN2vNormal	-0.268236	5.4419	-0.486181	0.627697	0.999898
GYG1	CIN2vNormal	0.360375	11.9283	1.70337	0.0910028	0.666396
GYG2	CIN2vNormal	-0.167754	5.11508	-0.291181	0.7714	0.999898
GYPA	CIN2vNormal	-0.0564713	3.65445	-0.841255	0.401824	0.999393
GYPB	CIN2vNormal	-0.0209018	2.17356	-0.318102	0.750943	0.999898
GYPC	CIN2vNormal	-0.224139	5.28903	-0.511035	0.610235	0.999898
GYPE	CIN2vNormal	-0.0281908	3.08044	-0.504293	0.614951	0.999898
GYS1	CIN2vNormal	-0.59991	6.87551	-1.64334	0.102846	0.691414
GYS2	CIN2vNormal	-1.80528	3.89165	-2.55744	0.0117494	0.295236
GZF1	CIN2vNormal	0.255305	8.37993	0.931365	0.353474	0.973675
GZMA	CIN2vNormal	0.119187	9.68469	0.213396	0.831368	0.999898
GZMB	CIN2vNormal	0.498428	6.39826	0.688985	0.492119	0.999898
GZMH	CIN2vNormal	-0.467289	4.94234	-0.999548	0.319476	0.951267
GZMK	CIN2vNormal	0.148761	6.09313	0.276822	0.782378	0.999898
GZMM	CIN2vNormal	-0.0965486	2.55276	-1.88563	0.0616837	0.572984
H1F0	CIN2vNormal	-0.183186	9.93642	-0.52514	0.600423	0.999898
H1FNT	CIN2vNormal	0.00231356	2.57135	0.106386	0.915448	0.999898
H1FOO	CIN2vNormal	0.0133481	3.25787	0.283289	0.777428	0.999898
H1FX	CIN2vNormal	0.0660513	8.78797	0.130193	0.896625	0.999898
H1FX-AS1	CIN2vNormal	0.00315275	2.43431	0.052085	0.958545	0.999898
H2AFB1	CIN2vNormal	-0.00690894	2.18985	-0.492548	0.623203	0.999898
H2AFJ	CIN2vNormal	-0.393932	11.5437	-0.99784	0.3203	0.9518
H2AFV	CIN2vNormal	0.791753	11.3782	2.84469	0.00520217	0.190738
H2AFX	CIN2vNormal	0.776229	10.5129	2.1001	0.0377464	0.474941
H2AFY	CIN2vNormal	0.120604	13.7815	0.896317	0.37182	0.983751
H2AFY2	CIN2vNormal	0.0314694	10.0153	0.225325	0.822098	0.999898
H2AFZ	CIN2vNormal	0.528239	14.2726	2.99184	0.00334651	0.142472
H2BFM	CIN2vNormal	-0.0199219	3.01501	-0.537674	0.591766	0.999898
H2BFS	CIN2vNormal	1.18432	8.09825	2.35106	0.0202972	0.368177
H2BFXP	CIN2vNormal	-0.176239	4.05309	-0.525563	0.60013	0.999898
H3F3A	CIN2vNormal	0.537511	7.64882	1.68967	0.0936033	0.669849
H3F3AP4	CIN2vNormal	0.0881308	15.271	0.653057	0.514928	0.999898
H6PD	CIN2vNormal	-0.0784767	7.57898	-0.493744	0.62236	0.999898
HAAO	CIN2vNormal	-0.0198345	4.07657	-0.0894841	0.928842	0.999898
HAB1	CIN2vNormal	0.0755985	9.11611	0.591361	0.555355	0.999898
HABP2	CIN2vNormal	0.0803812	2.00145	0.761564	0.447766	0.999898
HABP4	CIN2vNormal	-0.329861	5.90173	-1.72414	0.0871739	0.658121
HACD1	CIN2vNormal	0.120819	6.38484	0.235565	0.814159	0.999898
HACD2	CIN2vNormal	-0.117382	11.8222	-0.483799	0.629381	0.999898
HACD3	CIN2vNormal	0.576282	11.0192	3.04721	0.00282303	0.128855
HACD4	CIN2vNormal	0.179233	7.38575	0.356674	0.721942	0.999898
HACE1	CIN2vNormal	-0.0133866	9.18791	-0.0375579	0.970101	0.999898
HACL1	CIN2vNormal	0.308004	7.34714	1.03842	0.301094	0.94046
HADH	CIN2vNormal	0.557869	12.5149	2.62325	0.00980224	0.268267
HADHA	CIN2vNormal	0.040417	11.684	0.229773	0.818647	0.999898
HADHAP1	CIN2vNormal	-0.0868741	3.85598	-1.28176	0.202317	0.84975
HADHB	CIN2vNormal	0.0544065	12.5738	0.289729	0.772507	0.999898
HAGH	CIN2vNormal	-0.194509	9.64146	-0.799247	0.425675	0.999898
HAGHL	CIN2vNormal	-0.0553675	3.03443	-0.546506	0.5857	0.999898
HAGLR	CIN2vNormal	0.964583	5.21709	3.44777	0.000772556	0.0528521
HAGLROS	CIN2vNormal	0.446132	2.78816	2.50839	0.0134191	0.315349
HAL	CIN2vNormal	-0.423754	3.93724	-0.505011	0.614448	0.999898
HAMP	CIN2vNormal	0.0863308	4.67221	0.517576	0.605676	0.999898
HAND1	CIN2vNormal	-0.0303109	2.08292	-0.930292	0.354027	0.973675
HAND2	CIN2vNormal	-0.0130673	2.48358	-0.209233	0.83461	0.999898
HAND2-AS1	CIN2vNormal	-0.683681	3.84969	-1.58084	0.116462	0.718762
HAO1	CIN2vNormal	0.000802555	2.36886	0.0446211	0.964481	0.999898
HAO2	CIN2vNormal	0.00394124	3.12155	0.065373	0.947982	0.999898
HAP1	CIN2vNormal	-0.0739503	3.17151	-0.331176	0.741071	0.999898
HAPLN1	CIN2vNormal	-0.0260751	3.53671	-0.0709442	0.943556	0.999898
HAPLN2	CIN2vNormal	-0.101442	2.29933	-1.10039	0.273295	0.915597
HAPLN3	CIN2vNormal	0.320298	5.21179	0.917242	0.360796	0.977109
HAPLN4	CIN2vNormal	-0.0053534	1.7384	-0.252739	0.800888	0.999898
HAR1A	CIN2vNormal	-0.0150517	3.3957	-0.325539	0.745322	0.999898
HARBI1	CIN2vNormal	0.115899	2.90129	1.05181	0.294931	0.937283
HARS2	CIN2vNormal	-0.0997437	9.28461	-0.362998	0.717224	0.999898
HAS1	CIN2vNormal	0.00193448	1.64599	0.183881	0.854407	0.999898
HAS2	CIN2vNormal	0.582065	5.95024	1.09296	0.276529	0.918457
HAS3	CIN2vNormal	0.133881	9.49398	0.26979	0.78777	0.999898
HAT1	CIN2vNormal	0.882453	12.3847	3.5199	0.000604526	0.0444306
HAUS1	CIN2vNormal	0.950447	9.59801	2.89462	0.00448682	0.174305
HAUS2	CIN2vNormal	0.0148576	10.0424	0.0722096	0.942551	0.999898
HAUS3	CIN2vNormal	0.758532	9.3572	2.79143	0.00607876	0.210579
HAUS5	CIN2vNormal	0.693284	8.52226	2.74898	0.00687163	0.224463
HAUS6	CIN2vNormal	0.747726	9.17541	1.94283	0.0543034	0.544662
HAUS7	CIN2vNormal	0.121033	7.32544	0.388849	0.698055	0.999898
HAUS8	CIN2vNormal	0.923816	6.57591	2.15591	0.0330217	0.44801
HAVCR1	CIN2vNormal	-0.00054068	2.19462	-0.0112798	0.991018	0.999898
HAVCR1P1	CIN2vNormal	-0.0437137	1.91187	-1.18388	0.238725	0.885954
HAVCR2	CIN2vNormal	0.0795232	3.36269	0.302211	0.762998	0.999898
HAX1	CIN2vNormal	0.189865	11.5384	1.04177	0.299547	0.938998
HBA2	CIN2vNormal	-1.08859	10.9504	-1.53339	0.127727	0.743127
HBB	CIN2vNormal	-1.39009	9.84022	-1.96297	0.0518876	0.534984
HBBP1	CIN2vNormal	-0.0691919	1.98863	-2.05321	0.042155	0.492688
HBD	CIN2vNormal	-0.275589	3.45132	-1.3548	0.177943	0.821358
HBE1	CIN2vNormal	0.186763	3.15719	1.69746	0.0921175	0.667689
HBEGF	CIN2vNormal	-0.542175	7.62567	-1.4827	0.140691	0.761515
HBG2	CIN2vNormal	-0.873419	2.64254	-2.62552	0.0097407	0.267562
HBM	CIN2vNormal	-0.00151787	2.11785	-0.0647908	0.948445	0.999898
HBP1	CIN2vNormal	-0.0779868	10.2763	-0.353011	0.724679	0.999898
HBQ1	CIN2vNormal	0.011301	1.13785	1.21293	0.227461	0.876172
HBS1L	CIN2vNormal	-0.0742224	9.04259	-0.178817	0.858373	0.999898
HBZ	CIN2vNormal	-0.0992343	2.0799	-1.96984	0.0510855	0.533029
HCAR1	CIN2vNormal	0.00606423	1.74227	0.523029	0.601887	0.999898
HCAR3	CIN2vNormal	0.145943	10.9378	0.256056	0.798332	0.999898
HCCAT5	CIN2vNormal	0.00664664	1.88716	0.559363	0.576923	0.999898
HCCS	CIN2vNormal	0.377826	9.77311	1.58836	0.114751	0.715475
HCFC1	CIN2vNormal	0.0324766	4.14014	0.122394	0.902785	0.999898
HCFC1R1	CIN2vNormal	-0.122739	8.07454	-0.533451	0.594676	0.999898
HCFC2	CIN2vNormal	-0.333396	9.96081	-1.16378	0.246749	0.893391
HCG11	CIN2vNormal	-0.0146064	2.08533	-0.140333	0.888625	0.999898
HCG18	CIN2vNormal	0.375537	8.1497	0.714714	0.476129	0.999898
HCG22	CIN2vNormal	-0.890533	3.8743	-1.69878	0.0918673	0.667689
HCG26	CIN2vNormal	-0.212249	7.68422	-0.75438	0.452051	0.999898
HCG27	CIN2vNormal	-0.00741979	2.1505	-0.15348	0.878269	0.999898
HCG4	CIN2vNormal	-0.305901	4.2171	-0.748592	0.455521	0.999898
HCG4B	CIN2vNormal	-0.000431073	2.10863	-0.00747674	0.994046	0.999898
HCG8	CIN2vNormal	-0.387857	3.72395	-1.66367	0.098703	0.681677
HCG9	CIN2vNormal	-0.0113614	3.24073	-0.32784	0.743586	0.999898
HCK	CIN2vNormal	0.13005	6.83897	0.271248	0.786651	0.999898
HCLS1	CIN2vNormal	0.103948	7.65897	0.17921	0.858065	0.999898
HCN1	CIN2vNormal	-0.0196094	3.13281	-0.521239	0.60313	0.999898
HCN2	CIN2vNormal	-0.000376785	3.01948	-0.0108147	0.991389	0.999898
HCN3	CIN2vNormal	0.193638	4.16819	1.26412	0.208559	0.856938
HCN4	CIN2vNormal	-0.012827	2.58335	-0.158264	0.874506	0.999898
HCP5	CIN2vNormal	0.382795	9.90454	0.999369	0.319562	0.951267
HCP5B	CIN2vNormal	0.0183516	2.17911	0.384609	0.701186	0.999898
HCRP1	CIN2vNormal	-0.22779	3.62955	-0.782956	0.435146	0.999898
HCRT	CIN2vNormal	0.0029804	1.8941	0.288157	0.773708	0.999898
HCRTR1	CIN2vNormal	-0.0242918	2.57562	-1.08355	0.280667	0.923041
HCRTR2	CIN2vNormal	-0.0117936	2.49174	-0.626728	0.53199	0.999898
HCST	CIN2vNormal	0.178729	7.45507	0.592167	0.554817	0.999898
HDAC1	CIN2vNormal	0.43746	13.0741	2.68977	0.00813494	0.243098
HDAC10	CIN2vNormal	-0.0656513	2.79081	-0.656806	0.512522	0.999898
HDAC11	CIN2vNormal	-0.455239	6.428	-1.8959	0.0603003	0.564958
HDAC2	CIN2vNormal	0.604406	11.2486	3.51061	0.000624037	0.0455568
HDAC3	CIN2vNormal	0.0442849	9.94682	0.164445	0.869648	0.999898
HDAC4	CIN2vNormal	-0.425785	8.48797	-1.25907	0.21037	0.856938
HDAC5	CIN2vNormal	0.194087	6.07984	0.437344	0.662623	0.999898
HDAC6	CIN2vNormal	-0.225285	8.21524	-1.00641	0.316179	0.949704
HDAC7	CIN2vNormal	-0.155265	7.24726	-0.692572	0.489873	0.999898
HDAC8	CIN2vNormal	0.872884	6.96427	1.91745	0.0574805	0.554049
HDAC9	CIN2vNormal	-0.282964	6.36621	-0.591391	0.555335	0.999898
HDC	CIN2vNormal	-0.344955	3.45878	-1.15648	0.249708	0.895212
HDDC2	CIN2vNormal	0.123077	11.0078	0.494669	0.621709	0.999898
HDDC3	CIN2vNormal	0.302006	6.84352	1.02115	0.309171	0.946487
HDGF	CIN2vNormal	0.399794	10.9589	1.99324	0.0484303	0.51919
HDGFL1	CIN2vNormal	0.618544	4.48024	1.21978	0.224863	0.87386
HDGFRP2	CIN2vNormal	-0.0555491	7.49042	-0.37581	0.7077	0.999898
HDGFRP3	CIN2vNormal	0.595936	10.5033	1.65112	0.101245	0.688403
HDHD2	CIN2vNormal	0.129867	10.3206	0.573327	0.567461	0.999898
HDHD3	CIN2vNormal	-0.230297	6.49111	-0.499085	0.618604	0.999898
HDLBP	CIN2vNormal	0.0148458	11.811	0.11261	0.910522	0.999898
HDX	CIN2vNormal	-0.0899506	3.02539	-1.95576	0.0527415	0.538248
HEATR1	CIN2vNormal	0.186314	11.0009	1.2804	0.202795	0.850405
HEATR3	CIN2vNormal	-0.0337537	7.04206	-0.0757606	0.939732	0.999898
HEATR4	CIN2vNormal	-0.00961395	2.74485	-0.269377	0.788087	0.999898
HEATR5A	CIN2vNormal	0.451801	8.17934	1.34735	0.180323	0.822274
HEATR5B	CIN2vNormal	-0.0228691	9.18179	-0.105158	0.91642	0.999898
HEATR6	CIN2vNormal	0.116178	8.18113	0.553861	0.580672	0.999898
HEATR9	CIN2vNormal	-0.0615982	3.14603	-0.388387	0.698396	0.999898
HEBP1	CIN2vNormal	-0.154353	10.2814	-0.691731	0.490399	0.999898
HEBP2	CIN2vNormal	-0.0391586	11.9805	-0.140765	0.888284	0.999898
HECA	CIN2vNormal	0.182389	10.9674	0.840277	0.40237	0.999721
HECTD1	CIN2vNormal	-0.121464	11.6163	-0.530207	0.596917	0.999898
HECTD2	CIN2vNormal	0.117589	8.34498	0.359067	0.720155	0.999898
HECTD3	CIN2vNormal	0.125389	6.44753	0.368192	0.713358	0.999898
HECTD4	CIN2vNormal	-0.338497	9.34732	-1.92562	0.0564408	0.548641
HECW1	CIN2vNormal	-0.0153684	4.12308	-0.0416128	0.966874	0.999898
HECW1-IT1	CIN2vNormal	0.0120755	3.07112	0.277452	0.781895	0.999898
HECW2	CIN2vNormal	-0.257019	7.11625	-0.485786	0.627976	0.999898
HEG1	CIN2vNormal	0.0834476	10.6924	0.21168	0.832704	0.999898
HEIH	CIN2vNormal	-0.29574	9.62997	-1.14832	0.253049	0.899314
HELB	CIN2vNormal	-0.00868429	3.75538	-0.0784504	0.937596	0.999898
HELLS	CIN2vNormal	1.94745	10.0893	5.12826	1.0932e-06	0.000432411
HELQ	CIN2vNormal	0.146979	8.22807	0.624571	0.5334	0.999898
HELZ	CIN2vNormal	0.353369	9.0942	1.1396	0.256651	0.901546
HELZ2	CIN2vNormal	-0.0398322	3.46926	-0.453185	0.651207	0.999898
HEMGN	CIN2vNormal	-0.0186169	3.54908	-0.378508	0.7057	0.999898
HEMK1	CIN2vNormal	0.129346	7.98987	0.60565	0.545854	0.999898
HENMT1	CIN2vNormal	2.35279	6.78849	4.37738	2.52315e-05	0.00419016
HEPACAM2	CIN2vNormal	-0.00134997	2.49922	-0.0550504	0.956187	0.999898
HEPH	CIN2vNormal	-0.674827	5.87931	-1.08654	0.279347	0.921813
HEPN1	CIN2vNormal	-0.0189713	2.50162	-0.751018	0.454065	0.999898
HERC1	CIN2vNormal	-0.000479556	9.99792	-0.00280302	0.997768	0.999898
HERC2	CIN2vNormal	0.0309181	10.1599	0.169579	0.865618	0.999898
HERC2P7	CIN2vNormal	-0.200985	9.1775	-0.556593	0.578808	0.999898
HERC2P9	CIN2vNormal	0.0497722	10.5708	0.151171	0.880086	0.999898
HERC4	CIN2vNormal	0.0370426	10.8718	0.177747	0.859212	0.999898
HERC5	CIN2vNormal	1.02345	8.05838	2.29813	0.0232292	0.392739
HERC6	CIN2vNormal	0.00246103	9.17843	0.00529987	0.99578	0.999898
HERPUD1	CIN2vNormal	-0.137153	12.5632	-0.398016	0.691303	0.999898
HERPUD2	CIN2vNormal	-0.103705	10.4585	-0.575964	0.565683	0.999898
HES1	CIN2vNormal	0.00251353	10.4566	0.0120127	0.990435	0.999898
HES2	CIN2vNormal	-0.399462	8.63347	-1.03241	0.303891	0.941377
HES4	CIN2vNormal	0.178267	5.30045	0.377481	0.706462	0.999898
HES5	CIN2vNormal	0.188182	2.48005	1.68902	0.0937278	0.670078
HES6	CIN2vNormal	0.0310228	3.01064	0.142474	0.886937	0.999898
HES7	CIN2vNormal	-0.0116411	2.85222	-0.738346	0.461699	0.999898
HESX1	CIN2vNormal	0.0126203	2.28511	0.542184	0.588665	0.999898
HEXA	CIN2vNormal	-0.0481041	9.70841	-0.13049	0.89639	0.999898
HEXA-AS1	CIN2vNormal	-0.0536902	3.24301	-1.17171	0.243561	0.891791
HEXB	CIN2vNormal	0.272646	11.028	1.11543	0.266822	0.911359
HEXDC	CIN2vNormal	-0.682716	4.97666	-1.33175	0.185386	0.831508
HEXIM1	CIN2vNormal	-0.0882623	10.8225	-0.485675	0.628054	0.999898
HEXIM2	CIN2vNormal	0.184957	6.35975	0.642059	0.52202	0.999898
HEY1	CIN2vNormal	0.526506	9.60681	1.10575	0.270974	0.913952
HEY2	CIN2vNormal	0.263009	4.04853	0.753437	0.452615	0.999898
HEYL	CIN2vNormal	-0.295325	2.84345	-1.13061	0.260402	0.904983
HFE	CIN2vNormal	-0.532748	4.27409	-2.17534	0.0315012	0.438551
HFE2	CIN2vNormal	0.00743333	2.81024	0.204418	0.838362	0.999898
HFM1	CIN2vNormal	-0.0204587	3.05714	-0.406671	0.684951	0.999898
HGC6.3	CIN2vNormal	-0.0107245	2.54844	-0.162706	0.871015	0.999898
HGD	CIN2vNormal	-0.354091	3.92793	-0.742163	0.459392	0.999898
HGF	CIN2vNormal	-0.667145	5.71695	-1.30129	0.195571	0.842596
HGFAC	CIN2vNormal	0.00483557	2.41946	0.124752	0.900922	0.999898
HGH1	CIN2vNormal	0.177566	7.4308	0.872706	0.38451	0.989123
HGS	CIN2vNormal	-0.227587	9.71305	-0.492855	0.622986	0.999898
HGSNAT	CIN2vNormal	0.0742349	9.14858	0.365425	0.715417	0.999898
HHAT	CIN2vNormal	-0.346325	6.40629	-2.47184	0.0147983	0.327505
HHATL	CIN2vNormal	0.0102234	1.53002	0.348058	0.728387	0.999898
HHCM	CIN2vNormal	-0.0746873	3.88523	-0.882232	0.379358	0.986798
HHEX	CIN2vNormal	0.20403	2.9113	0.676269	0.500129	0.999898
HHIP	CIN2vNormal	-0.0632434	2.87593	-0.386987	0.699429	0.999898
HHIP-AS1	CIN2vNormal	-0.203584	2.48118	-1.86499	0.0645471	0.578874
HHIPL1	CIN2vNormal	0.0513424	1.92344	1.33819	0.183284	0.826658
HHIPL2	CIN2vNormal	0.0294721	2.33506	0.198287	0.843145	0.999898
HHLA1	CIN2vNormal	-0.035106	2.27749	-0.283631	0.777166	0.999898
HHLA2	CIN2vNormal	-0.0707014	3.7499	-0.997446	0.32049	0.951975
HHLA3	CIN2vNormal	0.0127152	5.20041	0.060157	0.952127	0.999898
HIBADH	CIN2vNormal	0.443509	9.88537	1.65049	0.101373	0.688744
HIBCH	CIN2vNormal	0.0175642	12.7673	0.077419	0.938415	0.999898
HIC1	CIN2vNormal	-0.178384	3.23242	-0.818211	0.414806	0.999898
HIC2	CIN2vNormal	0.115016	7.757	0.336745	0.736878	0.999898
HID1	CIN2vNormal	-0.0540633	2.31709	-0.515892	0.606849	0.999898
HIF1A	CIN2vNormal	0.0875303	13.8527	0.730621	0.466389	0.999898
HIF1AN	CIN2vNormal	-0.110606	8.57709	-0.419588	0.675512	0.999898
HIF3A	CIN2vNormal	-0.0457718	3.88328	-0.563831	0.573887	0.999898
HIGD1A	CIN2vNormal	-0.259116	13.9051	-1.21326	0.227337	0.876172
HIGD1B	CIN2vNormal	-0.341141	2.33507	-1.66553	0.0983319	0.680194
HIGD2A	CIN2vNormal	0.133412	9.88202	0.467231	0.641155	0.999898
HIKESHI	CIN2vNormal	0.419006	10.3236	1.68676	0.0941643	0.671131
HILPDA	CIN2vNormal	-0.42679	8.90706	-0.891608	0.37433	0.984721
HILS1	CIN2vNormal	0.00587776	2.53695	0.202353	0.839973	0.999898
HINFP	CIN2vNormal	0.345191	5.99426	2.04127	0.0433457	0.496057
HINT1	CIN2vNormal	0.221911	14.3562	1.55039	0.123597	0.734713
HINT2	CIN2vNormal	0.140175	9.7699	0.530119	0.596977	0.999898
HINT3	CIN2vNormal	-1.00896	4.76373	-2.38846	0.0184275	0.354386
HIP1	CIN2vNormal	0.0438184	8.71674	0.119377	0.90517	0.999898
HIP1R	CIN2vNormal	-0.142949	8.25267	-0.442993	0.658543	0.999898
HIPK1	CIN2vNormal	-0.10605	11.1552	-0.439277	0.661225	0.999898
HIPK1-AS1	CIN2vNormal	-0.126863	4.38236	-1.24012	0.217271	0.866266
HIPK2	CIN2vNormal	-0.690169	11.1461	-2.13984	0.0343268	0.455909
HIPK3	CIN2vNormal	0.104738	12.5725	0.646326	0.519263	0.999898
HIPK4	CIN2vNormal	-0.00614431	3.46077	-0.141651	0.887586	0.999898
HIRA	CIN2vNormal	0.211286	4.71311	0.581496	0.561962	0.999898
HIRIP3	CIN2vNormal	0.604442	8.49397	2.29447	0.0234449	0.394585
HIST1H1A	CIN2vNormal	-0.0346677	2.68217	-0.236197	0.81367	0.999898
HIST1H1B	CIN2vNormal	-0.159695	2.88991	-1.27783	0.203696	0.851725
HIST1H1C	CIN2vNormal	1.41062	9.28601	2.75679	0.00671906	0.221475
HIST1H1D	CIN2vNormal	0.0398997	2.07963	1.09014	0.277767	0.920461
HIST1H1E	CIN2vNormal	0.0161858	2.79233	0.165745	0.868628	0.999898
HIST1H1T	CIN2vNormal	0.106565	3.23146	0.838669	0.403269	0.999898
HIST1H2AB	CIN2vNormal	-0.0324621	2.77661	-0.619776	0.536542	0.999898
HIST1H2AC	CIN2vNormal	-0.162993	9.90487	-0.474286	0.63613	0.999898
HIST1H2AE	CIN2vNormal	0.484669	3.32816	1.73422	0.085364	0.650698
HIST1H2AH	CIN2vNormal	0.777395	6.86628	1.61377	0.10912	0.704631
HIST1H2AJ	CIN2vNormal	-0.00427645	3.03438	-0.0403747	0.967859	0.999898
HIST1H2AK	CIN2vNormal	-0.105815	3.39019	-2.13868	0.0344226	0.456346
HIST1H2AL	CIN2vNormal	-0.00158693	2.46303	-0.0214209	0.982944	0.999898
HIST1H2AM	CIN2vNormal	0.475567	4.9464	1.57195	0.11851	0.721399
HIST1H2APS5	CIN2vNormal	-0.00313618	2.00294	-0.0539261	0.957081	0.999898
HIST1H2BA	CIN2vNormal	-0.00304681	3.01794	-0.133987	0.89363	0.999898
HIST1H2BB	CIN2vNormal	0.0504217	3.1232	0.685474	0.494324	0.999898
HIST1H2BC	CIN2vNormal	1.08071	5.92703	3.06899	0.00263871	0.123187
HIST1H2BD	CIN2vNormal	0.4243	9.45832	1.13773	0.257425	0.902508
HIST1H2BE	CIN2vNormal	1.0853	6.81235	2.45071	0.0156517	0.333173
HIST1H2BH	CIN2vNormal	0.969	6.09893	2.34727	0.0204956	0.369107
HIST1H2BJ	CIN2vNormal	-0.559327	6.23014	-0.904559	0.367453	0.980465
HIST1H2BK	CIN2vNormal	0.980874	11.9233	2.73203	0.00721365	0.227769
HIST1H2BL	CIN2vNormal	-0.0021851	1.65314	-0.175107	0.861281	0.999898
HIST1H2BM	CIN2vNormal	-0.0797192	2.96167	-1.51913	0.131275	0.74616
HIST1H2BN	CIN2vNormal	-0.0572407	3.18216	-1.18176	0.239561	0.886787
HIST1H2BO	CIN2vNormal	-0.065585	1.97411	-1.99565	0.0481634	0.517941
HIST1H3A	CIN2vNormal	0.00689971	1.97628	0.490863	0.624391	0.999898
HIST1H3B	CIN2vNormal	-0.0466775	2.45634	-0.552814	0.581386	0.999898
HIST1H3C	CIN2vNormal	0.00127785	2.4241	0.0941918	0.925109	0.999898
HIST1H3D	CIN2vNormal	0.0313576	2.29181	0.511251	0.610084	0.999898
HIST1H3E	CIN2vNormal	-0.968347	6.36203	-2.07667	0.0398966	0.482476
HIST1H3F	CIN2vNormal	1.96475	6.38947	3.72088	0.000299611	0.0261768
HIST1H3G	CIN2vNormal	0.0632845	2.4134	0.481765	0.630822	0.999898
HIST1H3I	CIN2vNormal	0.00434506	1.8942	0.343353	0.731914	0.999898
HIST1H4A	CIN2vNormal	-8.80444e-05	1.93863	-0.00576215	0.995412	0.999898
HIST1H4D	CIN2vNormal	0.100043	1.91365	1.85244	0.0663397	0.584304
HIST1H4E	CIN2vNormal	0.0655264	2.29852	0.492068	0.623541	0.999898
HIST1H4G	CIN2vNormal	0.00454937	2.73417	0.204934	0.837959	0.999898
HIST1H4H	CIN2vNormal	0.659561	7.10696	1.25746	0.21095	0.856938
HIST1H4I	CIN2vNormal	-0.0843865	3.60574	-0.499938	0.618005	0.999898
HIST1H4J	CIN2vNormal	-0.356927	5.4137	-1.35465	0.177991	0.821358
HIST1H4L	CIN2vNormal	0.00630381	1.78775	0.538338	0.591309	0.999898
HIST1H4PS1	CIN2vNormal	-0.0030232	2.22475	-0.12642	0.899604	0.999898
HIST2H2AA4	CIN2vNormal	0.112149	9.32568	0.261508	0.794135	0.999898
HIST2H2BE	CIN2vNormal	0.0678253	7.95429	0.141223	0.887923	0.999898
HIST2H4B	CIN2vNormal	0.745825	12.1586	2.38786	0.0184559	0.354386
HIST3H2A	CIN2vNormal	-0.0915684	8.90458	-0.263562	0.792555	0.999898
HIST3H3	CIN2vNormal	0.00420698	1.85797	0.17437	0.861859	0.999898
HIVEP1	CIN2vNormal	-0.271144	8.87998	-1.42884	0.155565	0.78764
HIVEP2	CIN2vNormal	-0.0213997	9.0981	-0.12522	0.900552	0.999898
HIVEP3	CIN2vNormal	0.734245	4.82865	1.68641	0.0942306	0.671131
HJURP	CIN2vNormal	1.11783	8.00404	4.1626	5.83858e-05	0.00779253
HK1	CIN2vNormal	-0.127888	11.6597	-0.707121	0.480818	0.999898
HK2	CIN2vNormal	-0.281996	12.0619	-0.890927	0.374694	0.984721
HK3	CIN2vNormal	-0.204514	2.29216	-0.77723	0.438503	0.999898
HKDC1	CIN2vNormal	0.00854956	2.77133	0.303749	0.761828	0.999898
HKR1	CIN2vNormal	-0.28658	7.58333	-0.713507	0.476873	0.999898
HLA-A	CIN2vNormal	-0.0901068	13.868	-0.370911	0.711337	0.999898
HLA-B	CIN2vNormal	0.0347738	14.1806	0.125225	0.900549	0.999898
HLA-C	CIN2vNormal	-0.0663718	14.1466	-0.334249	0.738757	0.999898
HLA-DMA	CIN2vNormal	0.89047	9.07808	1.40752	0.161776	0.797629
HLA-DMB	CIN2vNormal	0.568858	9.74401	1.51493	0.132335	0.74767
HLA-DOA	CIN2vNormal	0.852008	6.8659	1.58594	0.1153	0.715968
HLA-DOB	CIN2vNormal	-0.0952787	3.71918	-0.193711	0.846719	0.999898
HLA-DPA1	CIN2vNormal	0.199313	13.0197	0.602092	0.548212	0.999898
HLA-DPA2	CIN2vNormal	-0.0390985	2.99463	-0.947179	0.34539	0.969793
HLA-DPB1	CIN2vNormal	-0.141814	11.6776	-0.420793	0.674635	0.999898
HLA-DPB2	CIN2vNormal	0.0808676	1.89213	1.10191	0.272635	0.91538
HLA-DQA1	CIN2vNormal	-0.244284	5.04398	-0.4966	0.62035	0.999898
HLA-DQB1	CIN2vNormal	0.795594	8.88394	1.28291	0.201918	0.849386
HLA-DQB2	CIN2vNormal	-0.018291	7.07089	-0.025303	0.979854	0.999898
HLA-DRA	CIN2vNormal	0.328715	11.2768	0.518938	0.604729	0.999898
HLA-DRB1	CIN2vNormal	0.135541	12.1235	0.372852	0.709895	0.999898
HLA-DRB4	CIN2vNormal	-0.764481	7.1948	-0.715871	0.475417	0.999898
HLA-DRB6	CIN2vNormal	0.0911184	7.83706	0.22124	0.825269	0.999898
HLA-E	CIN2vNormal	-0.0293445	12.9913	-0.100297	0.92027	0.999898
HLA-F	CIN2vNormal	0.0215637	11.6995	0.0689978	0.945103	0.999898
HLA-F-AS1	CIN2vNormal	0.0894776	8.02422	0.32602	0.744959	0.999898
HLA-G	CIN2vNormal	-0.106561	11.3033	-0.332688	0.739932	0.999898
HLA-J	CIN2vNormal	-0.201289	10.1108	-0.615068	0.539637	0.999898
HLCS	CIN2vNormal	0.213934	5.80805	0.780765	0.436429	0.999898
HLF	CIN2vNormal	0.0270764	6.75064	0.133983	0.893634	0.999898
HLTF	CIN2vNormal	1.37949	10.8989	4.08261	7.92313e-05	0.00957598
HLX	CIN2vNormal	-0.644074	3.17523	-1.98396	0.049469	0.524387
HM13	CIN2vNormal	-0.134966	8.99329	-1.30681	0.193696	0.840228
HMBOX1	CIN2vNormal	0.150258	8.00168	0.847023	0.398614	0.997715
HMBS	CIN2vNormal	0.00700566	8.38299	0.0146141	0.988364	0.999898
HMCES	CIN2vNormal	0.590835	9.9456	2.42478	0.0167592	0.342641
HMCN1	CIN2vNormal	-0.819694	5.83022	-1.4105	0.160897	0.797614
HMCN2	CIN2vNormal	-0.0215166	2.88648	-0.792848	0.429381	0.999898
HMG20A	CIN2vNormal	0.106048	9.93709	0.518689	0.604902	0.999898
HMG20B	CIN2vNormal	0.198122	8.31397	0.46708	0.641262	0.999898
HMGA1	CIN2vNormal	0.564087	10.0037	1.5803	0.116585	0.718772
HMGA2	CIN2vNormal	-0.0398886	3.99223	-0.3209	0.748826	0.999898
HMGB1	CIN2vNormal	0.258012	14.3129	1.46692	0.144929	0.770964
HMGB2	CIN2vNormal	0.791969	14.6587	4.13941	6.3814e-05	0.00816631
HMGB3	CIN2vNormal	0.388899	10.0825	1.58231	0.116126	0.718256
HMGB3P1	CIN2vNormal	0.665812	4.70821	2.16858	0.0320233	0.442318
HMGB4	CIN2vNormal	-0.000300391	3.25951	-0.0055461	0.995584	0.999898
HMGCL	CIN2vNormal	-0.0105452	10.4498	-0.0578107	0.953992	0.999898
HMGCLL1	CIN2vNormal	-0.0732151	3.61144	-0.990175	0.324017	0.956673
HMGCR	CIN2vNormal	0.229171	12.0339	0.920464	0.359118	0.975511
HMGCS1	CIN2vNormal	0.0136535	11.5966	0.0500069	0.960197	0.999898
HMGCS2	CIN2vNormal	0.0152596	2.51325	0.533256	0.594811	0.999898
HMGN1	CIN2vNormal	0.0847404	13.8094	0.302515	0.762766	0.999898
HMGN2	CIN2vNormal	0.622174	13.5529	3.84577	0.000191091	0.0187261
HMGN2P46	CIN2vNormal	-0.147565	3.90962	-0.861087	0.390852	0.992958
HMGN3	CIN2vNormal	0.170041	13.5097	0.834839	0.405414	0.999898
HMGN3-AS1	CIN2vNormal	-0.077522	3.84824	-0.368524	0.713111	0.999898
HMGN4	CIN2vNormal	0.0980139	12.3202	0.381613	0.703402	0.999898
HMGN5	CIN2vNormal	0.390297	6.9479	0.69993	0.485282	0.999898
HMGXB3	CIN2vNormal	-0.0621227	6.72187	-0.338164	0.735811	0.999898
HMGXB4	CIN2vNormal	0.525214	9.50528	3.05814	0.00272908	0.127133
HMHB1	CIN2vNormal	0.00241639	2.62613	0.0537897	0.957189	0.999898
HMMR	CIN2vNormal	2.00492	10.3654	6.12046	1.1295e-08	1.62699e-05
HMMR-AS1	CIN2vNormal	0.00761907	1.89097	0.43443	0.664731	0.999898
HMOX1	CIN2vNormal	-0.825218	5.8815	-1.67121	0.0972022	0.676899
HMOX2	CIN2vNormal	-0.223909	8.90544	-0.67554	0.500591	0.999898
HMP19	CIN2vNormal	-0.0921423	2.80136	-2.10967	0.036897	0.469412
HMX1	CIN2vNormal	-0.17466	2.68155	-1.42821	0.155744	0.78764
HMX2	CIN2vNormal	0.033301	3.44329	0.0983169	0.921839	0.999898
HN1	CIN2vNormal	0.125744	11.0845	0.579903	0.563032	0.999898
HN1L	CIN2vNormal	0.0836934	11.9956	0.440364	0.66044	0.999898
HNCAT21	CIN2vNormal	-0.000494309	2.30013	-0.0259173	0.979365	0.999898
HNF1A	CIN2vNormal	0.0289988	2.64002	0.473696	0.63655	0.999898
HNF1B	CIN2vNormal	0.108273	5.27395	0.427216	0.669963	0.999898
HNF4A	CIN2vNormal	-0.114148	3.36186	-2.47735	0.0145825	0.325675
HNF4A-AS1	CIN2vNormal	-0.00467043	3.24316	-0.103365	0.91784	0.999898
HNF4G	CIN2vNormal	-0.105752	3.73862	-0.301511	0.76353	0.999898
HNMT	CIN2vNormal	-0.345714	8.88479	-0.645345	0.519896	0.999898
HNRNPA0	CIN2vNormal	0.252287	12.0588	1.16773	0.245154	0.892324
HNRNPA1	CIN2vNormal	0.189317	12.7387	1.03742	0.30156	0.941097
HNRNPA1P10	CIN2vNormal	0.00662354	15.1074	0.0676509	0.946172	0.999898
HNRNPA1P33	CIN2vNormal	0.0809905	14.7279	0.756612	0.450717	0.999898
HNRNPA2B1	CIN2vNormal	0.235641	14.7213	1.28438	0.201404	0.848587
HNRNPA3	CIN2vNormal	0.237645	14.3288	1.77742	0.0779508	0.626226
HNRNPA3P1	CIN2vNormal	0.00224634	5.91503	0.0241553	0.980768	0.999898
HNRNPAB	CIN2vNormal	0.188144	12.5188	0.83564	0.404965	0.999898
HNRNPC	CIN2vNormal	0.243675	13.386	1.93003	0.0558865	0.548641
HNRNPCL4	CIN2vNormal	0.0239007	5.08364	0.0782085	0.937788	0.999898
HNRNPD	CIN2vNormal	0.17406	13.8955	1.3269	0.18698	0.832804
HNRNPDL	CIN2vNormal	0.332422	13.0924	1.36436	0.174924	0.817014
HNRNPF	CIN2vNormal	-0.0310944	9.79294	-0.0818225	0.93492	0.999898
HNRNPH1	CIN2vNormal	0.153572	14.3324	1.11889	0.265349	0.91023
HNRNPH3	CIN2vNormal	0.0705671	11.6887	0.330639	0.741475	0.999898
HNRNPK	CIN2vNormal	0.205357	13.614	0.932882	0.352694	0.973367
HNRNPL	CIN2vNormal	0.106223	10.1616	0.776219	0.439098	0.999898
HNRNPLL	CIN2vNormal	0.462095	8.84975	1.99788	0.0479176	0.516919
HNRNPM	CIN2vNormal	0.141735	13.9356	0.722938	0.471079	0.999898
HNRNPR	CIN2vNormal	0.440811	13.4303	2.24457	0.0265684	0.413433
HNRNPU	CIN2vNormal	0.131227	12.6412	0.502903	0.615925	0.999898
HNRNPUL1	CIN2vNormal	0.330665	10.9013	1.86778	0.0641531	0.577993
HNRNPUL2	CIN2vNormal	0.152507	11.5539	0.987362	0.325388	0.956899
HNRNPUL2-BSCL2	CIN2vNormal	-0.226296	8.87213	-0.595263	0.552753	0.999898
HOGA1	CIN2vNormal	0.0390506	1.46253	0.505492	0.61411	0.999898
HOMER1	CIN2vNormal	0.533879	9.92708	1.73772	0.0847426	0.649195
HOMER2	CIN2vNormal	-0.0027803	6.40648	-0.00530816	0.995773	0.999898
HOMER3	CIN2vNormal	-0.172494	7.93212	-0.25989	0.795379	0.999898
HOMEZ	CIN2vNormal	-0.067739	2.22287	-1.21371	0.227165	0.876172
HOOK1	CIN2vNormal	0.376623	10.3768	0.932765	0.352754	0.973367
HOOK2	CIN2vNormal	0.214826	7.74041	1.18899	0.236716	0.884253
HOOK3	CIN2vNormal	-0.15953	9.86791	-0.574194	0.566877	0.999898
HOPX	CIN2vNormal	-0.279526	10.8042	-0.432343	0.666243	0.999898
HORMAD1	CIN2vNormal	0.28897	4.30499	0.480908	0.63143	0.999898
HORMAD2	CIN2vNormal	0.00593428	2.50376	0.258473	0.79647	0.999898
HOTAIR	CIN2vNormal	0.0328085	3.76117	0.407552	0.684305	0.999898
HOTAIRM1	CIN2vNormal	-0.557691	8.39082	-1.45784	0.147412	0.776878
HOTS	CIN2vNormal	-0.0096245	4.69035	-0.0253495	0.979817	0.999898
HOTTIP	CIN2vNormal	-0.657274	3.96851	-2.64125	0.00932303	0.259696
HOXA-AS2	CIN2vNormal	-0.0159883	3.21516	-0.353916	0.724003	0.999898
HOXA-AS3	CIN2vNormal	0.096566	1.99192	2.02845	0.0446566	0.502069
HOXA1	CIN2vNormal	-0.290566	5.84284	-0.660014	0.510469	0.999898
HOXA10	CIN2vNormal	-1.02115	7.21226	-1.88159	0.0622358	0.574343
HOXA10-AS	CIN2vNormal	-0.0157319	2.46864	-0.273957	0.784573	0.999898
HOXA10-HOXA9	CIN2vNormal	-0.796186	10.3805	-1.27165	0.205876	0.853924
HOXA11	CIN2vNormal	-0.319926	2.75113	-1.79301	0.0754087	0.617432
HOXA11-AS	CIN2vNormal	-0.520602	3.81112	-1.71361	0.0890989	0.664172
HOXA13	CIN2vNormal	-0.998971	6.53885	-1.94161	0.0544519	0.545147
HOXA2	CIN2vNormal	-0.0240328	2.3005	-0.337791	0.736092	0.999898
HOXA3	CIN2vNormal	-0.239573	7.9928	-0.64556	0.519757	0.999898
HOXA4	CIN2vNormal	-0.115724	4.47808	-0.589874	0.556348	0.999898
HOXA5	CIN2vNormal	-0.366847	7.2986	-0.907067	0.366131	0.980093
HOXA6	CIN2vNormal	0.104748	2.21747	1.04824	0.296565	0.937793
HOXA7	CIN2vNormal	-0.291358	8.62045	-0.682236	0.496362	0.999898
HOXB-AS1	CIN2vNormal	-0.105558	3.8635	-0.392333	0.695485	0.999898
HOXB-AS3	CIN2vNormal	0.876048	5.29897	1.14015	0.256422	0.901546
HOXB1	CIN2vNormal	0.0884255	3.08721	1.20633	0.229987	0.878368
HOXB13	CIN2vNormal	-0.644078	3.0507	-1.87796	0.0627354	0.575454
HOXB2	CIN2vNormal	0.508246	7.62752	1.30005	0.195994	0.843127
HOXB3	CIN2vNormal	0.78107	9.61788	1.69607	0.0923817	0.667789
HOXB4	CIN2vNormal	0.43713	7.65181	1.59028	0.114319	0.715329
HOXB5	CIN2vNormal	0.104736	7.5444	0.240571	0.810285	0.999898
HOXB6	CIN2vNormal	1.14872	7.07527	1.47047	0.143968	0.768871
HOXB7	CIN2vNormal	0.996184	9.10081	2.68429	0.00826201	0.245467
HOXB8	CIN2vNormal	-0.300916	4.9974	-0.390662	0.696717	0.999898
HOXB9	CIN2vNormal	-0.160995	4.06334	-0.424881	0.67166	0.999898
HOXC-AS3	CIN2vNormal	0.00807338	1.68879	0.705666	0.481719	0.999898
HOXC10	CIN2vNormal	0.235104	2.07877	0.676379	0.500059	0.999898
HOXC11	CIN2vNormal	0.0564343	2.08629	0.945443	0.346271	0.970233
HOXC12	CIN2vNormal	0.00134129	1.85604	0.106813	0.91511	0.999898
HOXC13	CIN2vNormal	-0.041814	3.71925	-0.311361	0.756049	0.999898
HOXC4	CIN2vNormal	-0.149174	6.75835	-0.52419	0.601082	0.999898
HOXC5	CIN2vNormal	-0.312441	3.04803	-2.35514	0.0200855	0.367194
HOXC6	CIN2vNormal	0.943353	4.99265	1.3532	0.178453	0.821749
HOXC8	CIN2vNormal	-0.212648	2.9031	-0.77307	0.440952	0.999898
HOXC9	CIN2vNormal	0.0303825	1.74089	0.152383	0.879133	0.999898
HOXD-AS2	CIN2vNormal	0.0904224	2.10958	0.694193	0.488859	0.999898
HOXD1	CIN2vNormal	0.351317	3.39131	1.77638	0.0781218	0.627204
HOXD10	CIN2vNormal	0.451901	9.98483	0.765051	0.445695	0.999898
HOXD11	CIN2vNormal	0.85525	5.21593	1.91149	0.0582488	0.557692
HOXD12	CIN2vNormal	-0.00665736	2.46116	-0.327616	0.743754	0.999898
HOXD13	CIN2vNormal	0.883844	3.89525	1.73725	0.0848267	0.649195
HOXD4	CIN2vNormal	0.221967	2.93556	0.61122	0.542173	0.999898
HOXD8	CIN2vNormal	-0.0154752	7.3804	-0.0391515	0.968833	0.999898
HOXD9	CIN2vNormal	-0.162854	5.98778	-0.5036	0.615436	0.999898
HP	CIN2vNormal	0.350234	5.94064	0.43081	0.667354	0.999898
HP09025	CIN2vNormal	0.000828991	2.66026	0.0223605	0.982196	0.999898
HP11014	CIN2vNormal	0.00827333	2.3237	0.259083	0.796001	0.999898
HP1BP3	CIN2vNormal	0.319169	13.3996	1.85537	0.0659184	0.582854
HPCA	CIN2vNormal	-0.0346502	2.97703	-0.587829	0.557716	0.999898
HPCAL1	CIN2vNormal	-0.238634	7.34049	-0.773268	0.440835	0.999898
HPCAL4	CIN2vNormal	-0.00929773	2.92081	-0.0512309	0.959224	0.999898
HPD	CIN2vNormal	0.00466003	2.03044	0.34336	0.731909	0.999898
HPDL	CIN2vNormal	0.0367089	2.29664	0.146754	0.883564	0.999898
HPF1	CIN2vNormal	0.471395	11.2508	1.74698	0.0831169	0.644408
HPGD	CIN2vNormal	-0.150253	9.47406	-0.213257	0.831477	0.999898
HPGDS	CIN2vNormal	-0.277053	3.9555	-0.674746	0.501093	0.999898
HPN	CIN2vNormal	0.00493606	1.52699	0.152589	0.87897	0.999898
HPR	CIN2vNormal	0.016775	5.21807	0.0219215	0.982546	0.999898
HPRT1	CIN2vNormal	0.732455	11.4549	2.66806	0.00864855	0.251873
HPS1	CIN2vNormal	0.179031	6.47907	1.12565	0.262489	0.907428
HPS3	CIN2vNormal	0.954489	9.88958	2.57855	0.01109	0.285857
HPS4	CIN2vNormal	0.0547594	9.16749	0.258575	0.796392	0.999898
HPS5	CIN2vNormal	0.381472	9.21582	1.20606	0.23009	0.878368
HPS6	CIN2vNormal	-0.254837	7.4641	-1.2425	0.216397	0.86514
HPSE	CIN2vNormal	0.594844	7.95324	0.954375	0.341751	0.966717
HPSE2	CIN2vNormal	-0.104316	2.42877	-2.2296	0.0275736	0.417323
HPX	CIN2vNormal	-0.00725028	2.3509	-0.595154	0.552825	0.999898
HPYR1	CIN2vNormal	0.0347984	2.74715	0.900216	0.36975	0.9822
HR	CIN2vNormal	-0.0530276	8.63001	-0.128969	0.897591	0.999898
HRAS	CIN2vNormal	-0.437668	9.86406	-0.924081	0.357239	0.974746
HRASLS	CIN2vNormal	1.70113	7.28662	2.05593	0.0418883	0.492317
HRASLS2	CIN2vNormal	-0.26728	4.04538	-1.26266	0.209082	0.856938
HRASLS5	CIN2vNormal	-0.0613738	2.47898	-0.564506	0.573429	0.999898
HRAT13	CIN2vNormal	-0.00871825	2.68655	-0.325269	0.745525	0.999898
HRC	CIN2vNormal	-0.000956912	1.59259	-0.10103	0.91969	0.999898
HRCT1	CIN2vNormal	-0.242382	2.98582	-1.34845	0.179971	0.822274
HRES1	CIN2vNormal	0.0114014	2.55479	0.310474	0.756721	0.999898
HRG	CIN2vNormal	-0.0286993	3.15978	-0.665003	0.507283	0.999898
HRH1	CIN2vNormal	0.411251	7.27484	1.21597	0.226307	0.875723
HRH2	CIN2vNormal	0.0328012	2.4662	0.813273	0.41762	0.999898
HRH3	CIN2vNormal	0.0628501	2.91796	0.854582	0.394431	0.995226
HRH4	CIN2vNormal	0.000761574	2.03083	0.0127472	0.98985	0.999898
HRK	CIN2vNormal	0.0379076	4.04586	0.178577	0.858561	0.999898
HS1BP3	CIN2vNormal	-0.369504	7.29785	-2.03271	0.0442174	0.498936
HS2ST1	CIN2vNormal	0.202483	8.95344	0.583408	0.560678	0.999898
HS3ST1	CIN2vNormal	0.411563	9.4214	0.791748	0.430019	0.999898
HS3ST2	CIN2vNormal	0.0306861	2.16338	0.270451	0.787263	0.999898
HS3ST3A1	CIN2vNormal	0.476507	6.03755	0.78146	0.436021	0.999898
HS3ST3B1	CIN2vNormal	-0.138085	9.12343	-0.246117	0.805999	0.999898
HS3ST4	CIN2vNormal	-0.0654911	2.93687	-0.302335	0.762903	0.999898
HS3ST5	CIN2vNormal	0.000914027	2.23873	0.0445559	0.964533	0.999898
HS3ST6	CIN2vNormal	-0.805953	2.73052	-1.9454	0.0539893	0.543602
HS6ST1	CIN2vNormal	-0.26261	10.4261	-1.2487	0.214128	0.861078
HS6ST2	CIN2vNormal	2.65707	8.99824	3.37546	0.000984332	0.0635434
HS6ST3	CIN2vNormal	-0.11388	2.71341	-0.416874	0.677491	0.999898
HSBP1	CIN2vNormal	0.178833	12.0096	1.18207	0.239441	0.886643
HSBP1L1	CIN2vNormal	0.0863195	8.99764	0.271164	0.786716	0.999898
HSCB	CIN2vNormal	-0.121645	8.47518	-0.542765	0.588266	0.999898
HSD11B1	CIN2vNormal	0.107086	3.44684	0.274411	0.784225	0.999898
HSD11B1L	CIN2vNormal	-0.0696215	2.29495	-1.68588	0.0943341	0.671131
HSD11B2	CIN2vNormal	-0.112912	2.49574	-0.610934	0.542361	0.999898
HSD17B1	CIN2vNormal	-0.176546	6.65362	-0.849678	0.397142	0.996438
HSD17B10	CIN2vNormal	-0.106434	11.5714	-0.389552	0.697536	0.999898
HSD17B11	CIN2vNormal	0.231524	9.27276	0.619909	0.536455	0.999898
HSD17B12	CIN2vNormal	0.322251	11.1743	1.68844	0.09384	0.67022
HSD17B14	CIN2vNormal	0.00945849	2.4725	0.0432693	0.965556	0.999898
HSD17B2	CIN2vNormal	-0.0410596	3.35445	-0.0557913	0.955598	0.999898
HSD17B3	CIN2vNormal	0.015617	1.51485	0.118937	0.905518	0.999898
HSD17B4	CIN2vNormal	0.325136	12.7219	2.10667	0.0371612	0.472221
HSD17B6	CIN2vNormal	0.455192	6.09624	0.93626	0.350959	0.972148
HSD17B7	CIN2vNormal	0.164991	10.6483	0.725361	0.469597	0.999898
HSD17B7P2	CIN2vNormal	-0.139194	3.67195	-2.31722	0.0221315	0.384245
HSD17B8	CIN2vNormal	-0.176289	9.59445	-0.719536	0.473165	0.999898
HSD3B1	CIN2vNormal	-0.00583822	2.48797	-0.30384	0.761759	0.999898
HSD3B2	CIN2vNormal	0.000717615	2.00419	0.0397855	0.968328	0.999898
HSD3B7	CIN2vNormal	-0.769793	3.34408	-2.42357	0.0168126	0.342641
HSDL1	CIN2vNormal	-0.221055	5.13256	-0.957284	0.340287	0.965101
HSDL2	CIN2vNormal	0.332831	10.9284	1.86695	0.0642693	0.577993
HSF1	CIN2vNormal	0.0285984	7.00797	0.125104	0.900644	0.999898
HSF2	CIN2vNormal	0.0711314	9.16379	0.211442	0.832889	0.999898
HSF2BP	CIN2vNormal	0.019202	2.82305	0.0975198	0.922471	0.999898
HSF4	CIN2vNormal	-0.0498384	2.58695	-0.421827	0.673882	0.999898
HSF5	CIN2vNormal	0.0270712	2.58589	0.187816	0.851328	0.999898
HSFX1	CIN2vNormal	0.126807	2.6624	1.17549	0.242051	0.890133
HSFY2	CIN2vNormal	0.0375813	2.95461	0.827107	0.409765	0.999898
HSH2D	CIN2vNormal	0.0700456	3.01451	0.976947	0.330497	0.959422
HSP90AA1	CIN2vNormal	0.311175	15.3269	3.39527	0.000921467	0.0608812
HSP90AB1	CIN2vNormal	-0.231497	12.3565	-0.53751	0.591879	0.999898
HSP90B1	CIN2vNormal	0.629171	7.82118	1.60863	0.11024	0.707661
HSPA12A	CIN2vNormal	0.0211514	3.82032	0.0623113	0.950415	0.999898
HSPA12B	CIN2vNormal	-0.664462	5.12951	-2.06945	0.0405803	0.485361
HSPA13	CIN2vNormal	0.888688	7.68738	2.99106	0.00335447	0.142532
HSPA14	CIN2vNormal	0.509943	10.6965	1.94111	0.0545131	0.545257
HSPA1B	CIN2vNormal	0.145048	14.2914	0.741992	0.459495	0.999898
HSPA1L	CIN2vNormal	0.285027	13.21	0.760644	0.448313	0.999898
HSPA2	CIN2vNormal	0.798014	10.8032	2.12236	0.0357959	0.463221
HSPA4	CIN2vNormal	0.135772	11.7198	0.7195	0.473187	0.999898
HSPA4L	CIN2vNormal	0.404924	8.63549	1.03752	0.301513	0.941097
HSPA5	CIN2vNormal	0.223851	12.8141	0.557237	0.57837	0.999898
HSPA6	CIN2vNormal	0.901533	6.82385	1.42187	0.157574	0.791324
HSPA9	CIN2vNormal	0.268573	12.1753	1.58934	0.11453	0.715329
HSPB1	CIN2vNormal	0.394208	14.6116	0.698713	0.48604	0.999898
HSPB11	CIN2vNormal	0.510186	12.8376	2.71269	0.00762281	0.23456
HSPB2	CIN2vNormal	-0.176376	3.13862	-1.302	0.195331	0.842596
HSPB2-C11orf52	CIN2vNormal	0.433677	6.74018	0.900019	0.369855	0.9822
HSPB3	CIN2vNormal	0.114579	1.83189	0.670201	0.503976	0.999898
HSPB6	CIN2vNormal	0.0553597	3.02662	0.223271	0.823692	0.999898
HSPB7	CIN2vNormal	-0.051735	2.26636	-1.27694	0.204009	0.851725
HSPB8	CIN2vNormal	-0.477857	10.2403	-0.777226	0.438506	0.999898
HSPB9	CIN2vNormal	0.00927272	2.50107	0.289551	0.772643	0.999898
HSPBAP1	CIN2vNormal	0.983464	8.30325	2.2254	0.0278615	0.4185
HSPBP1	CIN2vNormal	-0.0914714	7.52273	-0.376729	0.707019	0.999898
HSPC081	CIN2vNormal	-0.0963806	3.107	-1.77127	0.0789715	0.630028
HSPC102	CIN2vNormal	-0.0232395	1.89089	-1.02393	0.307864	0.945317
HSPC324	CIN2vNormal	0.00341282	1.70849	0.314162	0.753926	0.999898
HSPD1	CIN2vNormal	0.0971268	13.6971	0.654342	0.514103	0.999898
HSPE1	CIN2vNormal	0.365494	12.0679	1.34282	0.181781	0.824025
HSPE1-MOB4	CIN2vNormal	0.173376	11.5601	0.611906	0.541721	0.999898
HSPG2	CIN2vNormal	-0.314915	7.82956	-0.732644	0.465158	0.999898
HSPH1	CIN2vNormal	0.0997641	11.9182	0.388136	0.698581	0.999898
HTATIP2	CIN2vNormal	-0.0811738	12.3953	-0.344601	0.730978	0.999898
HTATSF1	CIN2vNormal	0.351623	12.6337	1.45125	0.149236	0.778569
HTATSF1P2	CIN2vNormal	0.111229	4.774	0.708918	0.479706	0.999898
HTN1	CIN2vNormal	-0.00132243	2.16037	-0.0156757	0.987518	0.999898
HTN3	CIN2vNormal	0.00590892	1.91958	0.197004	0.844147	0.999898
HTR1A	CIN2vNormal	0.00612544	1.82163	0.60759	0.544571	0.999898
HTR1B	CIN2vNormal	-0.0200944	2.13309	-0.69928	0.485686	0.999898
HTR1D	CIN2vNormal	0.00271806	2.03431	0.190263	0.849414	0.999898
HTR1E	CIN2vNormal	-0.00151417	2.04637	-0.122732	0.902518	0.999898
HTR1F	CIN2vNormal	0.047774	2.02473	1.96184	0.0520212	0.535346
HTR2A	CIN2vNormal	-0.020246	2.71506	-0.485786	0.627976	0.999898
HTR2B	CIN2vNormal	-0.647253	4.84231	-0.973124	0.332386	0.960299
HTR2C	CIN2vNormal	-0.0040923	2.69333	-0.168444	0.866508	0.999898
HTR3A	CIN2vNormal	0.481063	2.29802	1.5367	0.126915	0.741082
HTR3B	CIN2vNormal	0.000956225	1.99025	0.0701992	0.944148	0.999898
HTR3C	CIN2vNormal	0.000580265	1.5666	0.0476507	0.962071	0.999898
HTR4	CIN2vNormal	-0.491635	6.55189	-1.77529	0.0783032	0.627204
HTR5A	CIN2vNormal	-0.0209689	2.65026	-0.421786	0.673912	0.999898
HTR6	CIN2vNormal	-0.00137949	5.06517	-0.0249562	0.98013	0.999898
HTR7	CIN2vNormal	0.338488	5.38214	0.754783	0.45181	0.999898
HTR7P1	CIN2vNormal	-0.228463	3.15222	-1.52396	0.130065	0.74554
HTRA1	CIN2vNormal	-0.288079	9.96299	-0.658059	0.51172	0.999898
HTRA2	CIN2vNormal	-0.150831	8.74375	-0.452323	0.651826	0.999898
HTRA3	CIN2vNormal	-0.0695085	4.61802	-0.321551	0.748334	0.999898
HTRA4	CIN2vNormal	-0.0906364	3.12916	-0.855083	0.394154	0.995175
HTT	CIN2vNormal	-0.357884	7.18573	-0.843307	0.40068	0.999046
HUNK	CIN2vNormal	0.703022	6.12958	2.51065	0.0133375	0.315046
HUS1	CIN2vNormal	0.357213	8.18508	1.34082	0.18243	0.824822
HUS1B	CIN2vNormal	-0.0165227	3.344	-0.297817	0.766341	0.999898
HUWE1	CIN2vNormal	-0.0279224	14.5081	-0.477921	0.633548	0.999898
HVCN1	CIN2vNormal	0.190085	7.77821	0.94651	0.345729	0.970025
HYAL1	CIN2vNormal	0.709	3.18318	1.58273	0.11603	0.717927
HYAL2	CIN2vNormal	-0.33581	8.63911	-0.784481	0.434254	0.999898
HYAL3	CIN2vNormal	0.00863103	2.15119	0.224538	0.822708	0.999898
HYAL4	CIN2vNormal	-0.0092217	2.53199	-0.182253	0.855682	0.999898
HYALP1	CIN2vNormal	-0.00735905	2.78802	-0.285592	0.775667	0.999898
HYDIN	CIN2vNormal	0.00211964	2.18034	0.141379	0.8878	0.999898
HYDIN2	CIN2vNormal	-0.102152	2.41213	-2.22089	0.0281742	0.418668
HYI	CIN2vNormal	0.238863	6.69849	1.12059	0.264627	0.909895
HYI-AS1	CIN2vNormal	0.00854712	3.35656	0.0930614	0.926005	0.999898
HYKK	CIN2vNormal	-0.11933	2.92893	-1.33391	0.184677	0.830438
HYLS1	CIN2vNormal	1.17058	8.55091	3.6541	0.000379443	0.0308015
HYMAI	CIN2vNormal	-0.494024	5.89163	-1.6208	0.107601	0.700645
HYOU1	CIN2vNormal	0.206692	9.34585	0.762252	0.447357	0.999898
HYPK	CIN2vNormal	0.166657	4.68917	0.872146	0.384814	0.989218
HYPM	CIN2vNormal	-0.00629517	2.02717	-0.145499	0.884553	0.999898
IAH1	CIN2vNormal	0.467003	12.6773	2.22044	0.028205	0.418839
IAPP	CIN2vNormal	0.0273535	2.86846	0.968026	0.334916	0.962301
IARS	CIN2vNormal	0.272517	12.1002	1.90911	0.0585582	0.558498
IARS2	CIN2vNormal	0.129526	11.8293	0.546473	0.585723	0.999898
IBA57	CIN2vNormal	0.036677	6.76515	0.117521	0.906637	0.999898
IBA57-AS1	CIN2vNormal	0.00650259	2.77552	0.11312	0.910118	0.999898
IBSP	CIN2vNormal	-0.158491	3.22258	-0.86078	0.39102	0.992958
IBTK	CIN2vNormal	-0.243338	11.8231	-1.04045	0.300157	0.939732
ICA1	CIN2vNormal	-0.00127436	6.66219	-0.00363103	0.997109	0.999898
ICA1L	CIN2vNormal	-0.153842	4.84217	-0.421164	0.674364	0.999898
ICAM1	CIN2vNormal	0.0439766	4.66243	0.0947563	0.924661	0.999898
ICAM2	CIN2vNormal	0.212727	6.28413	0.358031	0.720929	0.999898
ICAM3	CIN2vNormal	-0.339687	8.42657	-0.809261	0.419915	0.999898
ICAM4	CIN2vNormal	-0.0217431	2.82197	-0.0940903	0.925189	0.999898
ICAM5	CIN2vNormal	0.00612416	1.57602	0.629297	0.530312	0.999898
ICE1	CIN2vNormal	0.353336	10.7001	1.45378	0.148534	0.777569
ICE2	CIN2vNormal	0.411653	9.68106	1.47666	0.142302	0.764163
ICK	CIN2vNormal	-0.11552	8.55979	-0.292472	0.770415	0.999898
ICMT	CIN2vNormal	0.441753	9.23148	1.16706	0.245426	0.892552
ICOS	CIN2vNormal	0.379653	4.56194	0.726905	0.468654	0.999898
ICOSLG	CIN2vNormal	-0.197592	2.76212	-1.68547	0.0944122	0.671131
ID1	CIN2vNormal	0.293371	9.63702	0.460207	0.646174	0.999898
ID2	CIN2vNormal	0.649967	11.5955	1.67514	0.0964274	0.675336
ID2-AS1	CIN2vNormal	0.150471	3.54099	1.25305	0.212546	0.859502
ID2B	CIN2vNormal	0.688125	10.2868	1.68998	0.0935436	0.669849
ID3	CIN2vNormal	0.393598	8.56188	0.941311	0.348376	0.97066
ID4	CIN2vNormal	-0.596759	9.92974	-1.02908	0.305445	0.943839
IDE	CIN2vNormal	-0.0548167	9.82157	-0.189556	0.849967	0.999898
IDH1	CIN2vNormal	0.0757169	12.6061	0.344575	0.730998	0.999898
IDH1-AS1	CIN2vNormal	0.0207802	2.65969	0.271631	0.786357	0.999898
IDH2	CIN2vNormal	0.142619	11.5065	0.31649	0.752163	0.999898
IDH3A	CIN2vNormal	-0.0461	10.7419	-0.211275	0.83302	0.999898
IDH3B	CIN2vNormal	0.00690349	10.993	0.0279798	0.977723	0.999898
IDH3G	CIN2vNormal	-0.167749	9.79613	-0.419649	0.675468	0.999898
IDI1	CIN2vNormal	0.315053	11.2474	1.36231	0.175569	0.817044
IDI2	CIN2vNormal	-0.263713	3.74965	-1.04886	0.296283	0.937727
IDI2-AS1	CIN2vNormal	0.01072	2.03533	0.0893812	0.928923	0.999898
IDNK	CIN2vNormal	-0.189653	6.88864	-0.655275	0.513505	0.999898
IDO1	CIN2vNormal	0.154018	5.96735	0.199251	0.842393	0.999898
IDO2	CIN2vNormal	-0.00517911	2.55526	-0.0958793	0.923771	0.999898
IDS	CIN2vNormal	-0.0279436	10.4412	-0.108826	0.913516	0.999898
IDUA	CIN2vNormal	-0.371735	1.99797	-1.82416	0.0705349	0.599409
IER2	CIN2vNormal	0.007732	11.7291	0.0179129	0.985737	0.999898
IER3	CIN2vNormal	-0.28007	12.2009	-0.833002	0.406445	0.999898
IER3IP1	CIN2vNormal	0.41782	12.411	1.9298	0.0559153	0.548641
IER5	CIN2vNormal	0.163223	12.7869	0.748371	0.455653	0.999898
IER5L	CIN2vNormal	-0.43808	8.06119	-1.4293	0.155432	0.78764
IFFO1	CIN2vNormal	-0.534027	6.95721	-0.852118	0.395791	0.996074
IFFO2	CIN2vNormal	0.190915	10.0987	0.602011	0.548266	0.999898
IFI16	CIN2vNormal	0.622374	13.3606	2.31453	0.0222832	0.38511
IFI27	CIN2vNormal	0.403299	11.0896	0.723686	0.470622	0.999898
IFI27L1	CIN2vNormal	0.125102	10.0049	0.879075	0.381061	0.987699
IFI27L2	CIN2vNormal	0.0117123	8.80018	0.0454344	0.963834	0.999898
IFI30	CIN2vNormal	0.702621	9.98089	2.19745	0.0298463	0.430242
IFI35	CIN2vNormal	0.115715	7.91661	0.198136	0.843263	0.999898
IFI44	CIN2vNormal	0.52323	9.52055	0.94377	0.347122	0.970609
IFI44L	CIN2vNormal	0.62665	6.88421	0.711726	0.477971	0.999898
IFI6	CIN2vNormal	0.492743	8.3814	0.935297	0.351453	0.972241
IFIH1	CIN2vNormal	0.224499	10.6399	0.784564	0.434205	0.999898
IFIT1	CIN2vNormal	-0.304338	8.10267	-0.42761	0.669676	0.999898
IFIT2	CIN2vNormal	-0.287262	10.1272	-0.74145	0.459823	0.999898
IFIT3	CIN2vNormal	0.575048	9.53589	1.18212	0.239421	0.886643
IFIT5	CIN2vNormal	0.0904141	8.78135	0.263412	0.79267	0.999898
IFITM1	CIN2vNormal	-0.132405	11.4153	-0.530304	0.59685	0.999898
IFITM10	CIN2vNormal	-0.0686036	4.29615	-0.284807	0.776267	0.999898
IFITM2	CIN2vNormal	0.00688257	11.6113	0.0274717	0.978128	0.999898
IFITM3	CIN2vNormal	-0.0563798	12.0568	-0.274097	0.784466	0.999898
IFNA1	CIN2vNormal	-0.00699846	2.77752	-0.262971	0.793009	0.999898
IFNA10	CIN2vNormal	-0.00675014	2.27016	-0.53734	0.591995	0.999898
IFNA13	CIN2vNormal	0.0169593	2.96045	0.381404	0.703556	0.999898
IFNA14	CIN2vNormal	0.00794423	1.75496	0.685024	0.494607	0.999898
IFNA16	CIN2vNormal	0.00433127	2.01851	0.364625	0.716012	0.999898
IFNA17	CIN2vNormal	0.000567657	1.98249	0.0435971	0.965296	0.999898
IFNA2	CIN2vNormal	-0.00346133	2.44882	-0.180248	0.857252	0.999898
IFNA21	CIN2vNormal	0.00220107	2.15836	0.151581	0.879763	0.999898
IFNA4	CIN2vNormal	0.000591197	2.01703	0.0477123	0.962022	0.999898
IFNA5	CIN2vNormal	0.00434943	1.93955	0.312579	0.755126	0.999898
IFNA6	CIN2vNormal	-0.0144587	3.18631	-0.367675	0.713742	0.999898
IFNA7	CIN2vNormal	0.0017084	2.15883	0.121287	0.90366	0.999898
IFNA8	CIN2vNormal	-0.0441132	2.67951	-0.434649	0.664572	0.999898
IFNAR1	CIN2vNormal	0.43835	8.61287	1.28275	0.201971	0.849386
IFNAR2	CIN2vNormal	0.316677	8.79984	1.27332	0.205286	0.85343
IFNB1	CIN2vNormal	-0.000268099	2.39723	-0.00961207	0.992346	0.999898
IFNE	CIN2vNormal	-0.609259	3.53913	-1.83365	0.0691035	0.594678
IFNG	CIN2vNormal	0.00203373	2.52138	0.00718151	0.994282	0.999898
IFNGR1	CIN2vNormal	0.427564	13.2091	2.60194	0.0103983	0.275537
IFNGR2	CIN2vNormal	-0.328686	9.90786	-2.00824	0.0467903	0.514401
IFNK	CIN2vNormal	-0.00890186	3.0866	-0.0362799	0.971117	0.999898
IFNL1	CIN2vNormal	-0.065317	2.187	-1.10731	0.270304	0.913952
IFNL2	CIN2vNormal	0.19452	3.35229	0.423666	0.672543	0.999898
IFNL3	CIN2vNormal	-0.0033419	2.15051	-0.165571	0.868764	0.999898
IFNLR1	CIN2vNormal	-0.214697	6.69354	-0.614337	0.540118	0.999898
IFNW1	CIN2vNormal	-0.001333	2.5315	-0.0757611	0.939731	0.999898
IFRD1	CIN2vNormal	-0.167279	12.1613	-0.699397	0.485613	0.999898
IFRD2	CIN2vNormal	-0.193466	8.74166	-0.436105	0.663519	0.999898
IFT122	CIN2vNormal	-0.241549	3.27842	-0.581648	0.56186	0.999898
IFT140	CIN2vNormal	0.0108646	3.98874	0.277859	0.781583	0.999898
IFT172	CIN2vNormal	-0.0126967	5.38959	-0.0336002	0.97325	0.999898
IFT20	CIN2vNormal	0.134527	10.2731	0.581984	0.561634	0.999898
IFT22	CIN2vNormal	0.113442	8.18764	0.475757	0.635084	0.999898
IFT27	CIN2vNormal	-0.130285	6.96357	-0.325476	0.745369	0.999898
IFT43	CIN2vNormal	0.0325544	9.04071	0.149534	0.881376	0.999898
IFT46	CIN2vNormal	-0.207931	6.66044	-0.772817	0.441101	0.999898
IFT52	CIN2vNormal	0.378615	8.37559	1.81705	0.0716243	0.602492
IFT57	CIN2vNormal	0.00951602	10.173	0.0406507	0.96764	0.999898
IFT74	CIN2vNormal	0.116202	7.98794	0.472558	0.637359	0.999898
IFT80	CIN2vNormal	0.649188	11.7381	2.46595	0.0150318	0.328796
IFT81	CIN2vNormal	0.365399	8.16198	0.88454	0.378117	0.985849
IFT88	CIN2vNormal	0.0413496	8.69209	0.118624	0.905765	0.999898
IGBP1	CIN2vNormal	0.28277	10.1307	0.975712	0.331107	0.959422
IGDCC3	CIN2vNormal	-0.639521	4.05362	-2.05914	0.0415739	0.491137
IGDCC4	CIN2vNormal	-0.56893	3.41709	-1.04557	0.297795	0.938002
IGF1	CIN2vNormal	-0.226618	6.65881	-0.309263	0.757641	0.999898
IGF1R	CIN2vNormal	0.0176563	11.1176	0.0637141	0.9493	0.999898
IGF2-AS	CIN2vNormal	0.0135076	2.49091	0.706992	0.480898	0.999898
IGF2BP1	CIN2vNormal	-0.00546844	2.72113	-0.255905	0.798448	0.999898
IGF2BP2	CIN2vNormal	0.525878	7.27893	1.17552	0.242038	0.890133
IGF2BP2-AS1	CIN2vNormal	-0.0125278	3.41857	-0.279292	0.780486	0.999898
IGF2BP3	CIN2vNormal	0.531031	6.75397	0.751003	0.454073	0.999898
IGF2R	CIN2vNormal	-0.374775	9.24249	-1.05155	0.295049	0.93736
IGFALS	CIN2vNormal	-0.00394916	2.61248	-0.0506609	0.959677	0.999898
IGFBP1	CIN2vNormal	-0.0743287	3.52502	-0.887801	0.376366	0.984721
IGFBP2	CIN2vNormal	-0.698733	6.07025	-1.14793	0.253206	0.899639
IGFBP3	CIN2vNormal	0.249673	11.2508	0.453621	0.650895	0.999898
IGFBP4	CIN2vNormal	-0.34128	7.31888	-0.763009	0.446907	0.999898
IGFBP5	CIN2vNormal	-1.482	9.8578	-2.05382	0.0420951	0.492688
IGFBP6	CIN2vNormal	-1.27292	6.17847	-2.30746	0.0226867	0.387705
IGFBP7	CIN2vNormal	-0.0627961	14.4163	-0.223617	0.823423	0.999898
IGFBP7-AS1	CIN2vNormal	-0.010809	2.85643	-0.330553	0.74154	0.999898
IGFBPL1	CIN2vNormal	-0.0600202	2.54739	-0.157994	0.874718	0.999898
IGFL1	CIN2vNormal	-0.562191	4.96268	-0.680874	0.49722	0.999898
IGFL2	CIN2vNormal	-0.000708736	2.31695	-0.00340453	0.997289	0.999898
IGFLR1	CIN2vNormal	0.115777	7.1428	0.345667	0.730178	0.999898
IGFN1	CIN2vNormal	-0.0643166	3.00775	-1.19257	0.235315	0.882786
IGH	CIN2vNormal	0.0281182	3.46304	0.366379	0.714707	0.999898
IGHA2	CIN2vNormal	0.625964	11.0285	0.50385	0.615261	0.999898
IGHD	CIN2vNormal	0.0457447	3.59531	0.0519803	0.958628	0.999898
IGHG1	CIN2vNormal	-0.0136907	2.88723	-0.668879	0.504816	0.999898
IGHM	CIN2vNormal	0.513095	7.85239	0.49076	0.624464	0.999898
IGHMBP2	CIN2vNormal	-0.145744	3.79675	-0.584432	0.559991	0.999898
IGHV1-69	CIN2vNormal	-0.0602573	3.87826	-0.25537	0.79886	0.999898
IGHV3-23	CIN2vNormal	0.250915	3.23746	0.478906	0.632849	0.999898
IGHV3-75	CIN2vNormal	0.00577109	2.768	0.173485	0.862553	0.999898
IGHV4-31	CIN2vNormal	0.407855	3.90495	0.813365	0.417568	0.999898
IGHV5-78	CIN2vNormal	0.0511142	3.97158	0.786354	0.43316	0.999898
IGHV7-81	CIN2vNormal	0.000953582	2.27429	0.0555688	0.955775	0.999898
IGIP	CIN2vNormal	0.0451825	9.94596	0.150699	0.880458	0.999898
Igk	CIN2vNormal	-0.0481811	1.81573	-0.310955	0.756357	0.999898
IGK	CIN2vNormal	0.232498	13.0319	0.311825	0.755697	0.999898
IGKC	CIN2vNormal	0.428697	9.57782	0.522033	0.602579	0.999898
IGKV1OR2-108	CIN2vNormal	0.54367	4.43856	0.834271	0.405733	0.999898
IGKV1OR2-118	CIN2vNormal	0.826238	4.23647	1.31676	0.190347	0.835386
IGLC1	CIN2vNormal	0.198611	13.0962	0.229176	0.81911	0.999898
IGLJ3	CIN2vNormal	0.281184	4.81114	0.376394	0.707267	0.999898
IGLL1	CIN2vNormal	0.0908267	2.7187	1.58221	0.116149	0.718256
IGLL3P	CIN2vNormal	0.494584	10.6729	0.859132	0.391925	0.993772
IGLL5	CIN2vNormal	0.462895	4.07499	1.1495	0.252561	0.898797
IGLON5	CIN2vNormal	-0.00550932	2.26717	-0.24884	0.803896	0.999898
IGLV1-44	CIN2vNormal	0.317922	9.84524	0.468846	0.640003	0.999898
IGLV6-57	CIN2vNormal	-0.0022309	2.53651	-0.0385538	0.969308	0.999898
IGSF1	CIN2vNormal	-0.000700802	3.66271	-0.0162409	0.987068	0.999898
IGSF10	CIN2vNormal	0.0817827	3.10183	0.602877	0.547692	0.999898
IGSF11	CIN2vNormal	0.0170153	2.19897	0.0880089	0.930012	0.999898
IGSF11-AS1	CIN2vNormal	-0.0718804	2.96358	-1.74012	0.0843194	0.648187
IGSF21	CIN2vNormal	0.00215428	1.7797	0.0155986	0.98758	0.999898
IGSF22	CIN2vNormal	-0.2025	3.3052	-1.1305	0.260449	0.904983
IGSF3	CIN2vNormal	0.0332223	10.9261	0.101844	0.919045	0.999898
IGSF5	CIN2vNormal	0.0251037	1.83066	0.782968	0.435139	0.999898
IGSF6	CIN2vNormal	0.402126	5.42333	1.10014	0.273403	0.915597
IGSF8	CIN2vNormal	-0.0388729	2.40208	-1.12101	0.264451	0.909895
IGSF9	CIN2vNormal	0.28416	7.19828	0.77663	0.438856	0.999898
IGSF9B	CIN2vNormal	-0.0250067	3.56916	-0.440779	0.66014	0.999898
IHH	CIN2vNormal	-0.424525	2.32677	-2.45958	0.0152882	0.329785
IK	CIN2vNormal	-0.0575599	11.6712	-0.318886	0.75035	0.999898
IKBIP	CIN2vNormal	0.2499	8.21302	0.785916	0.433416	0.999898
IKBKAP	CIN2vNormal	0.242061	10.3264	1.02316	0.308226	0.945896
IKBKB	CIN2vNormal	0.0255931	11.102	0.0946648	0.924734	0.999898
IKBKE	CIN2vNormal	0.128142	7.24724	0.440322	0.66047	0.999898
IKBKG	CIN2vNormal	0.0679276	3.78081	0.364795	0.715886	0.999898
IKZF1	CIN2vNormal	0.00131404	8.63337	0.00260927	0.997922	0.999898
IKZF2	CIN2vNormal	0.400589	11.5871	1.27931	0.203177	0.851333
IKZF3	CIN2vNormal	0.309231	5.69418	0.712615	0.477423	0.999898
IKZF4	CIN2vNormal	0.0410772	4.82285	0.332386	0.740159	0.999898
IKZF5	CIN2vNormal	0.41188	8.36402	1.30477	0.194388	0.840906
IL10	CIN2vNormal	-0.00525349	2.68158	-0.127056	0.899102	0.999898
IL10RA	CIN2vNormal	0.369837	5.09951	0.702429	0.483728	0.999898
IL10RB	CIN2vNormal	-0.0626553	7.8457	-0.169278	0.865854	0.999898
IL10RB-AS1	CIN2vNormal	0.153977	2.84466	0.919687	0.359522	0.975618
IL11	CIN2vNormal	0.00405577	2.72546	0.134208	0.893456	0.999898
IL11RA	CIN2vNormal	-0.357658	5.65891	-0.636618	0.525547	0.999898
IL12A	CIN2vNormal	-0.0361812	2.56577	-0.513346	0.608623	0.999898
IL12A-AS1	CIN2vNormal	-0.0148821	2.79347	-0.561563	0.575428	0.999898
IL12B	CIN2vNormal	-0.00458567	3.27123	-0.0281642	0.977576	0.999898
IL12RB1	CIN2vNormal	-0.505166	3.69846	-1.69441	0.0926964	0.668368
IL12RB2	CIN2vNormal	0.665298	3.34834	1.92145	0.0569699	0.550801
IL13	CIN2vNormal	-0.0291696	2.36605	-0.555817	0.579337	0.999898
IL13RA1	CIN2vNormal	-0.613924	11.6695	-2.28111	0.0242478	0.395892
IL13RA2	CIN2vNormal	-0.0757588	2.03843	-0.839446	0.402835	0.999898
IL15	CIN2vNormal	-0.07587	7.91168	-0.140603	0.888412	0.999898
IL15RA	CIN2vNormal	0.169126	4.14474	0.446231	0.656208	0.999898
IL16	CIN2vNormal	0.0127651	5.29254	0.0444915	0.964584	0.999898
IL17A	CIN2vNormal	-0.137443	3.33556	-0.925172	0.356673	0.974746
IL17B	CIN2vNormal	0.0055751	2.09991	0.251652	0.801727	0.999898
IL17C	CIN2vNormal	-0.835594	5.76297	-2.20796	0.0290861	0.42597
IL17D	CIN2vNormal	-0.397891	2.49469	-1.92036	0.057108	0.551191
IL17F	CIN2vNormal	-0.00253572	2.33682	-0.135077	0.89277	0.999898
IL17RA	CIN2vNormal	0.346586	7.9931	2.08967	0.0386912	0.478252
IL17RB	CIN2vNormal	0.97026	6.77832	1.98671	0.0491592	0.523302
IL17RC	CIN2vNormal	-0.179876	5.1791	-0.928698	0.35485	0.973733
IL17RD	CIN2vNormal	0.864444	6.18946	1.52934	0.128726	0.744971
IL17RE	CIN2vNormal	-0.00138572	2.68643	-0.0281111	0.977619	0.999898
IL18	CIN2vNormal	-0.716157	9.47089	-1.35362	0.17832	0.821723
IL18BP	CIN2vNormal	0.355414	4.30477	0.8275	0.409544	0.999898
IL18R1	CIN2vNormal	-0.582046	3.72039	-1.64233	0.103054	0.69196
IL18RAP	CIN2vNormal	0.15771	2.88503	0.59689	0.551669	0.999898
IL19	CIN2vNormal	0.226787	2.39253	0.589702	0.556463	0.999898
IL1A	CIN2vNormal	-0.804969	4.69551	-1.66943	0.0975551	0.6781
IL1B	CIN2vNormal	-0.308735	5.30695	-1.06802	0.287588	0.929651
IL1F10	CIN2vNormal	-0.0208982	2.91107	-0.380778	0.704019	0.999898
IL1R1	CIN2vNormal	0.304577	10.5808	0.861205	0.390787	0.992958
IL1R2	CIN2vNormal	-0.741212	10.9977	-1.04872	0.296345	0.937742
IL1RAP	CIN2vNormal	0.456293	9.06408	1.52663	0.1294	0.745524
IL1RAPL1	CIN2vNormal	0.0124527	2.19211	0.245236	0.806679	0.999898
IL1RAPL2	CIN2vNormal	-0.0838778	1.78924	-1.74443	0.0835614	0.645507
IL1RL1	CIN2vNormal	0.0801945	2.79738	0.396135	0.692687	0.999898
IL1RL2	CIN2vNormal	-0.0779297	1.93132	-1.12049	0.264672	0.909895
IL1RN	CIN2vNormal	-0.440665	12.2851	-0.798812	0.425927	0.999898
IL2	CIN2vNormal	-0.0481989	2.88477	-0.813816	0.41731	0.999898
IL20	CIN2vNormal	0.00317782	1.99742	0.0393476	0.968677	0.999898
IL20RA	CIN2vNormal	0.249879	7.80587	0.51636	0.606522	0.999898
IL20RB	CIN2vNormal	0.158623	12.1389	0.277263	0.78204	0.999898
IL21	CIN2vNormal	-0.00112511	2.42651	-0.0545496	0.956585	0.999898
IL21R	CIN2vNormal	0.25484	5.81149	0.625578	0.532741	0.999898
IL21R-AS1	CIN2vNormal	0.00484053	2.67219	0.234859	0.814705	0.999898
IL22	CIN2vNormal	-0.353317	3.2083	-2.37035	0.0193126	0.361424
IL22RA1	CIN2vNormal	-0.0232964	6.79412	-0.0675083	0.946286	0.999898
IL22RA2	CIN2vNormal	0.124138	4.4958	0.390518	0.696824	0.999898
IL23A	CIN2vNormal	-0.0105193	2.90459	-0.547063	0.585319	0.999898
IL23R	CIN2vNormal	-0.00918203	2.6467	-0.397469	0.691705	0.999898
IL24	CIN2vNormal	0.195935	3.58656	0.484671	0.628765	0.999898
IL25	CIN2vNormal	0.00285785	2.08485	0.206082	0.837065	0.999898
IL26	CIN2vNormal	-0.0701334	3.60136	-1.09674	0.274879	0.917259
IL27	CIN2vNormal	0.0185089	1.07911	1.66262	0.098915	0.682491
IL27RA	CIN2vNormal	-0.150244	6.65981	-0.314967	0.753316	0.999898
IL2RA	CIN2vNormal	-0.00236665	2.96009	-0.0317727	0.974704	0.999898
IL2RB	CIN2vNormal	0.381843	7.33243	1.07303	0.285342	0.92709
IL2RG	CIN2vNormal	0.112403	3.64215	0.482471	0.630322	0.999898
IL3	CIN2vNormal	-0.00065791	2.35457	-0.0292476	0.976714	0.999898
IL31RA	CIN2vNormal	-0.0822996	4.63024	-0.738651	0.461514	0.999898
IL32	CIN2vNormal	0.0352137	2.30021	0.337346	0.736426	0.999898
IL33	CIN2vNormal	0.616409	6.78296	0.825736	0.41054	0.999898
IL34	CIN2vNormal	-0.223578	6.15445	-2.48754	0.014191	0.322749
IL36A	CIN2vNormal	-0.25671	2.42325	-1.31897	0.189609	0.834888
IL36B	CIN2vNormal	-0.046009	2.89881	-1.17893	0.240682	0.88882
IL36G	CIN2vNormal	0.220572	6.02364	0.334237	0.738765	0.999898
IL36RN	CIN2vNormal	-1.72647	6.90225	-3.03872	0.00289802	0.130531
IL37	CIN2vNormal	-0.0962374	3.50542	-0.243527	0.808	0.999898
IL3RA	CIN2vNormal	-0.138955	2.84744	-1.11321	0.267773	0.911509
IL4	CIN2vNormal	-0.00205862	2.59503	-0.0961154	0.923584	0.999898
IL4I1	CIN2vNormal	0.0165668	3.15067	0.353498	0.724315	0.999898
IL4R	CIN2vNormal	-0.194508	10.613	-0.641639	0.522292	0.999898
IL5	CIN2vNormal	-0.0537824	3.80701	-1.73701	0.0848684	0.649195
IL5RA	CIN2vNormal	-0.00850917	3.37872	-0.119761	0.904866	0.999898
IL6	CIN2vNormal	0.0634547	3.56093	0.165149	0.869095	0.999898
IL6R	CIN2vNormal	-0.770344	7.48834	-1.61031	0.109873	0.707173
IL6ST	CIN2vNormal	0.0925212	12.801	0.325692	0.745206	0.999898
IL7	CIN2vNormal	-0.281321	6.62105	-0.622751	0.534592	0.999898
IL7R	CIN2vNormal	0.337768	8.81756	0.573821	0.567128	0.999898
IL9	CIN2vNormal	0.0166184	1.83487	1.04122	0.299801	0.939522
IL9R	CIN2vNormal	-0.366944	3.4799	-2.63732	0.0094259	0.261891
ILDR1	CIN2vNormal	0.959807	6.2645	2.23984	0.0268826	0.414774
ILDR2	CIN2vNormal	0.027063	3.38378	0.217348	0.828294	0.999898
ILF2	CIN2vNormal	0.332656	11.3346	0.93558	0.351308	0.972241
ILF3	CIN2vNormal	0.238394	10.7952	1.08052	0.282008	0.924933
ILF3-AS1	CIN2vNormal	0.0106842	2.33708	0.069269	0.944887	0.999898
ILK	CIN2vNormal	-0.188022	7.6716	-0.596971	0.551615	0.999898
ILKAP	CIN2vNormal	-0.363721	9.27658	-1.11311	0.267813	0.911509
ILVBL	CIN2vNormal	0.139262	9.24746	0.320925	0.748807	0.999898
IMMP1L	CIN2vNormal	0.391318	10.2423	1.23444	0.219373	0.867893
IMMP2L	CIN2vNormal	-0.578535	4.01182	-2.20178	0.0295304	0.428937
IMMT	CIN2vNormal	0.505965	10.0343	3.47825	0.000696798	0.049217
IMP3	CIN2vNormal	0.0919798	9.56367	0.283647	0.777154	0.999898
IMP4	CIN2vNormal	-0.207866	9.71432	-1.21812	0.225491	0.873866
IMPA1	CIN2vNormal	-0.0662	11.1618	-0.314937	0.753339	0.999898
IMPA2	CIN2vNormal	-0.383886	10.7546	-0.863299	0.38964	0.992091
IMPACT	CIN2vNormal	0.349206	9.72662	1.46347	0.145869	0.772302
IMPAD1	CIN2vNormal	0.0179506	10.3848	0.0665442	0.947052	0.999898
IMPDH1	CIN2vNormal	-0.17114	5.81474	-0.929414	0.35448	0.973675
IMPDH2	CIN2vNormal	0.152651	12.2635	0.60663	0.545205	0.999898
IMPG1	CIN2vNormal	0.000443622	2.64074	0.0171085	0.986378	0.999898
IMPG2	CIN2vNormal	-0.0570373	3.50667	-1.05537	0.293307	0.93592
INA	CIN2vNormal	0.914653	6.3857	1.93873	0.0548061	0.545905
INAFM1	CIN2vNormal	-0.07824	7.81325	-0.233413	0.815825	0.999898
INAFM2	CIN2vNormal	-0.369251	7.23611	-0.864649	0.388901	0.99141
INCENP	CIN2vNormal	-0.00169561	1.70213	-0.0363901	0.97103	0.999898
INE1	CIN2vNormal	-0.00627803	2.98884	-0.0760446	0.939506	0.999898
INF2	CIN2vNormal	-0.542315	7.93497	-1.78671	0.0764284	0.621337
ING1	CIN2vNormal	0.328592	3.79042	1.43585	0.153561	0.783593
ING2	CIN2vNormal	0.614941	9.20162	2.73602	0.00713182	0.227769
ING3	CIN2vNormal	0.965059	9.34561	2.36795	0.0194329	0.361636
ING4	CIN2vNormal	-0.00313036	8.82157	-0.0141824	0.988707	0.999898
ING5	CIN2vNormal	-0.0409037	9.57865	-0.14913	0.881693	0.999898
INGX	CIN2vNormal	-0.072823	2.81623	-1.21185	0.227872	0.876172
INHA	CIN2vNormal	0.00398879	2.22393	0.302408	0.762848	0.999898
INHBA	CIN2vNormal	-0.431013	5.9532	-0.704718	0.482307	0.999898
INHBA-AS1	CIN2vNormal	0.0109291	3.23821	0.219457	0.826655	0.999898
INHBB	CIN2vNormal	-0.350823	2.6489	-0.757586	0.450136	0.999898
INHBC	CIN2vNormal	0.189655	11.5097	1.15448	0.250524	0.895753
INHBE	CIN2vNormal	-0.000314742	2.67321	-0.00177761	0.998585	0.999898
INIP	CIN2vNormal	0.39948	9.69835	2.42403	0.0167924	0.342641
INMT	CIN2vNormal	-0.0407308	2.58185	-1.22689	0.222186	0.87046
INMT-FAM188B	CIN2vNormal	-0.277927	5.01609	-1.25918	0.21033	0.856938
INO80	CIN2vNormal	0.278217	9.39962	1.91418	0.0579015	0.556392
INO80B	CIN2vNormal	-0.077251	6.75455	-0.582956	0.560981	0.999898
INO80B-WBP1	CIN2vNormal	-0.28397	8.3076	-0.804355	0.422731	0.999898
INO80C	CIN2vNormal	0.031528	11.037	0.152657	0.878917	0.999898
INO80D	CIN2vNormal	0.0996252	9.96391	0.243096	0.808333	0.999898
INO80E	CIN2vNormal	-0.114494	7.06435	-0.342632	0.732455	0.999898
INPP1	CIN2vNormal	-0.353559	12.1272	-1.1959	0.234017	0.881481
INPP4A	CIN2vNormal	0.0290939	10.602	0.103325	0.917872	0.999898
INPP4B	CIN2vNormal	-0.108682	8.79978	-0.219739	0.826436	0.999898
INPP5A	CIN2vNormal	-0.662588	9.03436	-2.22154	0.0281289	0.4185
INPP5B	CIN2vNormal	0.121004	5.04001	0.353303	0.724461	0.999898
INPP5D	CIN2vNormal	-0.351067	6.99186	-0.752088	0.453424	0.999898
INPP5E	CIN2vNormal	-0.0186692	9.71703	-0.0884396	0.92967	0.999898
INPP5F	CIN2vNormal	0.637281	10.369	2.54383	0.012193	0.299388
INPP5J	CIN2vNormal	0.0234829	2.19122	0.165283	0.86899	0.999898
INPP5K	CIN2vNormal	-0.374412	6.52863	-1.82486	0.0704295	0.598981
INPPL1	CIN2vNormal	-0.14273	5.15973	-0.309677	0.757326	0.999898
INS	CIN2vNormal	0.0041949	2.1774	0.224966	0.822376	0.999898
INS-IGF2	CIN2vNormal	-0.319949	3.37909	-0.732587	0.465193	0.999898
INSC	CIN2vNormal	0.00235078	2.27675	0.0422709	0.966351	0.999898
INSIG1	CIN2vNormal	0.949967	10.5031	2.91473	0.00422516	0.167124
INSIG2	CIN2vNormal	-0.150029	9.45056	-0.395667	0.693031	0.999898
INSL3	CIN2vNormal	-0.0682515	2.53143	-1.41316	0.160114	0.796455
INSL4	CIN2vNormal	-0.00897674	1.99808	-0.100349	0.92023	0.999898
INSL5	CIN2vNormal	-0.00140515	2.22655	-0.0821516	0.934659	0.999898
INSL6	CIN2vNormal	-0.00381105	1.86319	-0.0608479	0.951578	0.999898
INSM1	CIN2vNormal	-0.0643726	3.32605	-0.94738	0.345288	0.969793
INSM2	CIN2vNormal	-0.00191476	2.14145	-0.119486	0.905084	0.999898
INSR	CIN2vNormal	0.432807	9.69315	1.01308	0.312994	0.9476
INSRR	CIN2vNormal	-0.0710641	1.85284	-2.19437	0.0300723	0.430755
INTS1	CIN2vNormal	-0.317543	6.75125	-0.726133	0.469125	0.999898
INTS10	CIN2vNormal	-0.0998291	10.4925	-0.459488	0.646688	0.999898
INTS12	CIN2vNormal	0.456142	8.72277	1.81164	0.0724623	0.605615
INTS2	CIN2vNormal	0.420622	8.94923	1.80802	0.073027	0.607535
INTS3	CIN2vNormal	-0.0904996	8.75957	-0.264423	0.791893	0.999898
INTS4	CIN2vNormal	0.73495	8.74499	3.6202	0.000427304	0.0338036
INTS4P1	CIN2vNormal	-0.0168317	3.0874	-0.483093	0.629882	0.999898
INTS5	CIN2vNormal	-0.0694095	9.95659	-0.334479	0.738583	0.999898
INTS6	CIN2vNormal	0.461861	9.67211	1.87893	0.0626009	0.574739
INTS6-AS1	CIN2vNormal	0.630992	5.1991	2.16748	0.0321086	0.442427
INTS6L	CIN2vNormal	0.119808	7.34795	0.335076	0.738134	0.999898
INTS7	CIN2vNormal	0.720986	7.91575	2.37303	0.0191794	0.360739
INTS8	CIN2vNormal	0.205771	10.4674	1.41018	0.160989	0.797614
INTS9	CIN2vNormal	-0.0428608	5.51643	-0.197577	0.843699	0.999898
INTU	CIN2vNormal	-0.187861	5.88601	-0.322972	0.74726	0.999898
INVS	CIN2vNormal	0.0432737	6.88824	0.176897	0.859878	0.999898
IP6K1	CIN2vNormal	-0.43028	6.85863	-0.82693	0.409865	0.999898
IP6K2	CIN2vNormal	-0.0390992	9.73737	-0.13451	0.893218	0.999898
IP6K3	CIN2vNormal	-0.176917	2.76125	-0.779674	0.437068	0.999898
IPCEF1	CIN2vNormal	0.294989	3.36383	0.919435	0.359653	0.975618
IPMK	CIN2vNormal	-0.0642326	9.38925	-0.272631	0.78559	0.999898
IPO11	CIN2vNormal	-0.0687058	2.67118	-1.37048	0.173014	0.814561
IPO11-LRRC70	CIN2vNormal	0.202434	7.97935	0.588201	0.557467	0.999898
IPO13	CIN2vNormal	-0.0467985	8.24461	-0.234224	0.815197	0.999898
IPO4	CIN2vNormal	0.267831	10.4377	1.01371	0.312695	0.9476
IPO5	CIN2vNormal	0.30729	10.83	1.46666	0.145001	0.770964
IPO5P1	CIN2vNormal	0.106701	3.47341	1.10457	0.271486	0.914552
IPO7	CIN2vNormal	0.359853	12.0734	2.05213	0.0422614	0.492688
IPO8	CIN2vNormal	0.257886	10.3941	1.3625	0.17551	0.817044
IPO9	CIN2vNormal	0.914073	10.7052	4.03167	9.60367e-05	0.0109893
IPO9-AS1	CIN2vNormal	0.0295583	2.20083	1.13202	0.259811	0.904594
IPP	CIN2vNormal	0.072701	7.56198	0.222246	0.824488	0.999898
IPPK	CIN2vNormal	-0.489006	9.51162	-1.73263	0.0856477	0.651719
IQCA1	CIN2vNormal	0.800231	5.67537	1.82761	0.070012	0.597436
IQCB1	CIN2vNormal	0.587308	9.50771	2.60981	0.0101745	0.273062
IQCC	CIN2vNormal	0.0657528	6.28791	0.345734	0.730128	0.999898
IQCD	CIN2vNormal	-0.101446	2.30916	-1.00639	0.31619	0.949704
IQCE	CIN2vNormal	-0.785964	4.34425	-2.9051	0.0043487	0.171078
IQCF1	CIN2vNormal	-0.00025328	1.92271	-0.00775115	0.993828	0.999898
IQCF2	CIN2vNormal	-0.00732935	1.87415	-0.539841	0.590275	0.999898
IQCF3	CIN2vNormal	0.00696493	2.2676	0.325696	0.745203	0.999898
IQCF4	CIN2vNormal	-0.032669	3.58019	-0.34678	0.729345	0.999898
IQCF5	CIN2vNormal	-0.00880168	2.72306	-0.19466	0.845977	0.999898
IQCF5-AS1	CIN2vNormal	0.00470028	1.74614	0.440962	0.660009	0.999898
IQCF6	CIN2vNormal	-0.0105113	2.32366	-0.162472	0.871198	0.999898
IQCG	CIN2vNormal	0.486482	5.37695	0.747007	0.456473	0.999898
IQCH	CIN2vNormal	-0.0743756	2.95614	-1.69496	0.0925936	0.668368
IQCH-AS1	CIN2vNormal	0.405407	5.0353	1.51049	0.133463	0.749481
IQCJ-SCHIP1	CIN2vNormal	0.250003	7.6812	0.689661	0.491696	0.999898
IQCJ-SCHIP1-AS1	CIN2vNormal	-0.021795	2.67074	-0.966138	0.335855	0.962927
IQCK	CIN2vNormal	0.489261	7.36611	1.40038	0.163898	0.800518
IQGAP1	CIN2vNormal	0.275328	12.4485	1.45479	0.148254	0.77736
IQGAP2	CIN2vNormal	1.25307	8.15612	1.84863	0.0668931	0.585853
IQGAP3	CIN2vNormal	1.54536	10.0035	4.48309	1.65287e-05	0.00309171
IQSEC1	CIN2vNormal	-0.140128	7.22799	-0.335558	0.737771	0.999898
IQSEC2	CIN2vNormal	-0.0495244	4.41199	-0.15816	0.874588	0.999898
IQSEC3	CIN2vNormal	-0.0224508	3.21434	-0.363139	0.717119	0.999898
IQUB	CIN2vNormal	-0.00391781	2.59683	-0.182255	0.85568	0.999898
IRAK1	CIN2vNormal	0.111918	11.8604	0.610839	0.542424	0.999898
IRAK1BP1	CIN2vNormal	-0.0445853	6.36507	-0.10164	0.919207	0.999898
IRAK2	CIN2vNormal	-0.217669	7.11501	-0.707592	0.480526	0.999898
IRAK3	CIN2vNormal	0.954285	7.66264	1.52674	0.129373	0.745524
IRAK4	CIN2vNormal	-0.294252	5.76195	-2.76677	0.00652862	0.21684
IREB2	CIN2vNormal	0.0843628	11.9977	0.378589	0.70564	0.999898
IRF1	CIN2vNormal	-0.230184	8.88868	-0.613742	0.54051	0.999898
IRF2	CIN2vNormal	0.33578	8.67186	1.51133	0.133248	0.749049
IRF2BP1	CIN2vNormal	-0.903651	4.63329	-2.6689	0.00862819	0.251873
IRF2BP2	CIN2vNormal	0.218834	12.6113	1.02704	0.306401	0.944227
IRF2BPL	CIN2vNormal	0.152428	12.9911	0.761211	0.447976	0.999898
IRF3	CIN2vNormal	-0.219639	7.34214	-0.399719	0.690051	0.999898
IRF4	CIN2vNormal	-0.0180242	3.11731	-0.46068	0.645835	0.999898
IRF5	CIN2vNormal	0.346338	6.70722	0.693461	0.489317	0.999898
IRF6	CIN2vNormal	0.110966	11.7913	0.436619	0.663147	0.999898
IRF7	CIN2vNormal	0.0848781	7.41786	0.262841	0.793109	0.999898
IRF8	CIN2vNormal	0.227442	7.09943	0.60385	0.547047	0.999898
IRF9	CIN2vNormal	-0.179007	9.02481	-0.504218	0.615003	0.999898
IRGC	CIN2vNormal	0.00434507	2.01724	0.340651	0.733943	0.999898
IRGM	CIN2vNormal	0.0127504	2.81899	0.426736	0.670312	0.999898
IRGQ	CIN2vNormal	-0.616954	8.40345	-2.32988	0.0214288	0.376867
IRS1	CIN2vNormal	-0.818387	10.0257	-1.7666	0.0797554	0.632002
IRS2	CIN2vNormal	0.185951	8.85634	0.405906	0.685511	0.999898
IRS4	CIN2vNormal	0.106541	2.45293	1.82728	0.0700616	0.597436
IRX1	CIN2vNormal	-0.0112543	2.8154	-0.0500495	0.960163	0.999898
IRX2	CIN2vNormal	0.520282	4.3444	1.22928	0.221292	0.869149
IRX3	CIN2vNormal	0.688471	12.1904	2.41298	0.0172858	0.346273
IRX4	CIN2vNormal	0.39843	6.25651	0.991658	0.323295	0.95626
IRX5	CIN2vNormal	0.535537	5.88309	1.20838	0.2292	0.87824
ISCA1	CIN2vNormal	0.246817	10.3955	1.03938	0.300652	0.939888
ISCA2	CIN2vNormal	0.254345	9.61954	0.902498	0.368542	0.980734
ISCU	CIN2vNormal	0.0453481	12.3302	0.32038	0.749219	0.999898
ISG15	CIN2vNormal	-0.580306	9.6598	-1.02402	0.307818	0.94531
ISG20	CIN2vNormal	0.764235	9.1147	1.82714	0.070083	0.597436
ISG20L2	CIN2vNormal	0.123306	10.306	0.492044	0.623558	0.999898
ISL1	CIN2vNormal	1.62792	8.24006	1.96943	0.0511335	0.533274
ISL2	CIN2vNormal	-0.358749	2.86815	-1.24412	0.215802	0.863993
ISLR	CIN2vNormal	-0.663335	5.00325	-1.04883	0.296297	0.937727
ISLR2	CIN2vNormal	-0.0301567	2.1793	-1.56567	0.119974	0.725209
ISM1	CIN2vNormal	0.24187	4.07792	0.651601	0.515864	0.999898
ISM1-AS1	CIN2vNormal	0.00889743	1.83694	0.364721	0.715941	0.999898
ISM2	CIN2vNormal	-0.0269856	2.24513	-0.40316	0.687525	0.999898
ISOC1	CIN2vNormal	-0.174468	11.225	-0.619006	0.537048	0.999898
ISOC2	CIN2vNormal	0.24483	7.48225	0.61567	0.539241	0.999898
ISPD-AS1	CIN2vNormal	0.22911	2.88497	2.44731	0.0157932	0.333898
IST1	CIN2vNormal	-0.105078	11.977	-0.681776	0.496652	0.999898
ISX	CIN2vNormal	0.0108748	1.98601	0.771349	0.441968	0.999898
ISY1	CIN2vNormal	0.223897	8.92543	1.09344	0.276321	0.917904
ISY1-RAB43	CIN2vNormal	-0.447098	5.11231	-1.47837	0.141845	0.763067
ISYNA1	CIN2vNormal	0.100072	6.09091	0.271307	0.786606	0.999898
ITCH	CIN2vNormal	0.152423	7.83851	0.318865	0.750366	0.999898
ITFG1	CIN2vNormal	0.17832	11.5979	0.903583	0.367969	0.980566
ITFG2	CIN2vNormal	-0.228472	4.56715	-1.47876	0.14174	0.762977
ITGA1	CIN2vNormal	0.217976	6.66958	0.483951	0.629274	0.999898
ITGA10	CIN2vNormal	-0.328017	2.97915	-1.51471	0.13239	0.74767
ITGA11	CIN2vNormal	0.0276025	2.7901	0.182654	0.855368	0.999898
ITGA2	CIN2vNormal	0.267072	10.7942	0.649113	0.517466	0.999898
ITGA2B	CIN2vNormal	-0.00460638	2.9229	-0.114487	0.909037	0.999898
ITGA3	CIN2vNormal	-0.597054	7.22361	-1.52065	0.130894	0.746033
ITGA4	CIN2vNormal	-0.300053	5.95998	-0.477766	0.633658	0.999898
ITGA5	CIN2vNormal	-0.109921	6.8228	-0.561182	0.575686	0.999898
ITGA6	CIN2vNormal	0.105431	12.0684	0.300117	0.764591	0.999898
ITGA7	CIN2vNormal	-0.403331	3.58908	-1.16581	0.245928	0.893391
ITGA8	CIN2vNormal	-0.466707	7.08202	-0.896279	0.37184	0.983751
ITGA9	CIN2vNormal	-1.05356	4.97954	-1.85045	0.0666284	0.58496
ITGA9-AS1	CIN2vNormal	-0.0634049	2.6998	-1.05837	0.291942	0.934302
ITGAD	CIN2vNormal	-0.000106457	2.00107	-0.00887276	0.992935	0.999898
ITGAE	CIN2vNormal	0.180913	10.8842	0.988748	0.324712	0.956899
ITGAL	CIN2vNormal	0.140613	7.79298	0.418537	0.676278	0.999898
ITGAM	CIN2vNormal	-0.0249509	5.43779	-0.0550713	0.95617	0.999898
ITGAV	CIN2vNormal	0.240702	12.9265	0.86417	0.389163	0.991436
ITGAX	CIN2vNormal	0.0115923	2.56252	0.0477504	0.961992	0.999898
ITGB1	CIN2vNormal	0.0476818	13.2813	0.230422	0.818143	0.999898
ITGB1BP1	CIN2vNormal	0.564205	11.0086	1.812	0.0724056	0.605477
ITGB1BP2	CIN2vNormal	-0.038744	2.38577	-0.504401	0.614875	0.999898
ITGB2	CIN2vNormal	-0.0222601	6.24542	-0.0392719	0.968737	0.999898
ITGB2-AS1	CIN2vNormal	-0.383784	8.1813	-0.718776	0.473631	0.999898
ITGB3	CIN2vNormal	0.000800859	4.09103	0.0105061	0.991634	0.999898
ITGB3BP	CIN2vNormal	1.12586	9.5483	4.14547	6.23525e-05	0.00812263
ITGB4	CIN2vNormal	-0.213704	8.14902	-0.470182	0.639051	0.999898
ITGB5	CIN2vNormal	-0.323854	11.522	-1.15809	0.249053	0.895212
ITGB7	CIN2vNormal	0.113137	7.52598	0.361069	0.718662	0.999898
ITGB8	CIN2vNormal	0.370448	11.1411	1.23615	0.21874	0.867004
ITGBL1	CIN2vNormal	-0.457999	5.37412	-1.07822	0.283029	0.925443
ITIH1	CIN2vNormal	0.0193327	2.33536	1.11897	0.265317	0.91023
ITIH2	CIN2vNormal	0.0269188	1.9083	0.576574	0.565272	0.999898
ITIH3	CIN2vNormal	0.00262054	1.8672	0.0238832	0.980984	0.999898
ITIH4	CIN2vNormal	0.115417	2.83284	0.436619	0.663147	0.999898
ITIH5	CIN2vNormal	-0.118712	3.75632	-1.07749	0.283354	0.925443
ITIH6	CIN2vNormal	0.00385174	1.76255	0.277225	0.782069	0.999898
ITK	CIN2vNormal	0.685366	5.34976	1.22571	0.22263	0.870723
ITLN1	CIN2vNormal	-0.00895719	2.58397	-0.511971	0.609582	0.999898
ITM2A	CIN2vNormal	-0.683365	8.15145	-1.25746	0.210952	0.856938
ITM2B	CIN2vNormal	0.035343	14.3486	0.30363	0.761919	0.999898
ITM2C	CIN2vNormal	-0.167015	7.81116	-0.279989	0.779953	0.999898
ITPA	CIN2vNormal	0.134274	9.66936	0.28491	0.776188	0.999898
ITPK1	CIN2vNormal	-0.0905275	9.97847	-0.429063	0.668622	0.999898
ITPK1-AS1	CIN2vNormal	-0.020295	2.9609	-0.522956	0.601938	0.999898
ITPKA	CIN2vNormal	0.00800578	2.35681	0.0602306	0.952069	0.999898
ITPKB	CIN2vNormal	-0.120172	6.88911	-0.312928	0.754861	0.999898
ITPKB-IT1	CIN2vNormal	-0.0105546	3.38131	-0.222686	0.824146	0.999898
ITPKC	CIN2vNormal	-0.575309	9.744	-1.53053	0.128431	0.743883
ITPR1	CIN2vNormal	-0.211851	9.69557	-0.578558	0.563936	0.999898
ITPR1-AS1	CIN2vNormal	-0.045671	3.1857	-0.299854	0.764791	0.999898
ITPR2	CIN2vNormal	-0.43131	9.32609	-1.10151	0.27281	0.91538
ITPR3	CIN2vNormal	0.501334	10.142	1.36456	0.174861	0.817014
ITPRIP	CIN2vNormal	-0.0616484	9.23073	-0.242614	0.808705	0.999898
ITPRIPL1	CIN2vNormal	0.0699538	3.99171	0.326397	0.744674	0.999898
ITPRIPL2	CIN2vNormal	-0.103398	11.8264	-0.543007	0.5881	0.999898
ITSN1	CIN2vNormal	-0.278163	9.3493	-0.912515	0.363268	0.978347
ITSN2	CIN2vNormal	0.0439828	11.6351	0.220172	0.826099	0.999898
IVD	CIN2vNormal	-0.310572	7.00745	-0.889692	0.375354	0.984721
IVL	CIN2vNormal	-0.542421	10.3597	-0.773347	0.440789	0.999898
IVNS1ABP	CIN2vNormal	-0.205254	12.5721	-0.758558	0.449556	0.999898
IWS1	CIN2vNormal	0.107778	8.09629	0.581526	0.561942	0.999898
IYD	CIN2vNormal	-0.0171679	3.57454	-0.280878	0.779272	0.999898
IZUMO1	CIN2vNormal	-0.00640747	2.5335	-0.278422	0.781152	0.999898
IZUMO2	CIN2vNormal	-0.0127392	1.93867	-0.348706	0.727902	0.999898
IZUMO4	CIN2vNormal	0.0706848	2.48975	1.08444	0.280275	0.922309
JADE1	CIN2vNormal	0.274734	9.04157	0.732627	0.465168	0.999898
JADE2	CIN2vNormal	-0.158829	8.62021	-0.402715	0.687851	0.999898
JADE3	CIN2vNormal	0.0469391	8.98729	0.204249	0.838493	0.999898
JAG1	CIN2vNormal	0.102229	13.1033	0.527688	0.598659	0.999898
JAG2	CIN2vNormal	-0.424182	9.40504	-1.24377	0.215929	0.863993
JAGN1	CIN2vNormal	-0.193249	9.67919	-0.555243	0.579728	0.999898
JAK1	CIN2vNormal	0.0159009	11.9745	0.0768591	0.93886	0.999898
JAK2	CIN2vNormal	-0.395634	6.872	-0.815115	0.416569	0.999898
JAK3	CIN2vNormal	-0.121063	5.07313	-0.235659	0.814086	0.999898
JAKMIP1	CIN2vNormal	-0.00462577	2.46454	-0.0257717	0.979481	0.999898
JAKMIP2	CIN2vNormal	-0.0128302	2.54346	-0.340526	0.734037	0.999898
JAKMIP2-AS1	CIN2vNormal	0.00236395	2.08893	0.156845	0.875622	0.999898
JAKMIP3	CIN2vNormal	0.42648	2.46702	1.42666	0.156191	0.788505
JAM2	CIN2vNormal	-0.763278	5.42268	-1.75094	0.0824296	0.641824
JAM3	CIN2vNormal	-0.619127	8.10239	-1.75238	0.0821797	0.640948
JAML	CIN2vNormal	0.0425527	6.53899	0.088767	0.92941	0.999898
JARID2	CIN2vNormal	-0.135583	9.8628	-0.546451	0.585737	0.999898
JARID2-AS1	CIN2vNormal	0.0256526	2.10854	1.26651	0.207703	0.855872
JAZF1	CIN2vNormal	0.078848	7.32279	0.204287	0.838464	0.999898
JAZF1-AS1	CIN2vNormal	-0.0767433	2.27869	-1.49818	0.136627	0.755074
JCHAIN	CIN2vNormal	0.592474	10.8437	0.637305	0.525101	0.999898
JDP2	CIN2vNormal	0.306135	4.91232	0.753765	0.452419	0.999898
JHDM1D-AS1	CIN2vNormal	-0.0842595	7.78119	-0.557499	0.578192	0.999898
JKAMP	CIN2vNormal	0.113479	10.6079	0.460484	0.645975	0.999898
JMJD1C	CIN2vNormal	-0.120702	10.3229	-0.425166	0.671452	0.999898
JMJD1C-AS1	CIN2vNormal	0.113007	2.7287	0.943693	0.347161	0.970609
JMJD4	CIN2vNormal	0.0705106	5.3485	0.127877	0.898453	0.999898
JMJD6	CIN2vNormal	0.188622	10.2676	0.974736	0.331589	0.959777
JMJD7	CIN2vNormal	-0.297674	7.41289	-0.810525	0.419191	0.999898
JMJD8	CIN2vNormal	-0.201447	7.15006	-0.504445	0.614844	0.999898
JMY	CIN2vNormal	-0.132151	10.6076	-0.432243	0.666315	0.999898
JOSD1	CIN2vNormal	0.33684	8.77728	0.96179	0.338026	0.964227
JOSD2	CIN2vNormal	0.160333	5.84012	0.519658	0.604228	0.999898
JPH1	CIN2vNormal	0.361262	7.87283	1.11956	0.265066	0.909975
JPH2	CIN2vNormal	0.00265795	1.7747	0.242965	0.808434	0.999898
JPH3	CIN2vNormal	0.0158608	2.51985	0.518626	0.604946	0.999898
JPH4	CIN2vNormal	0.0692674	3.37288	0.714502	0.47626	0.999898
JPX	CIN2vNormal	0.0648498	6.05479	0.146919	0.883435	0.999898
JRK	CIN2vNormal	-0.138313	7.11542	-0.395319	0.693287	0.999898
JRKL	CIN2vNormal	0.404258	8.35799	2.16685	0.0321577	0.442499
JSRP1	CIN2vNormal	0.0019333	3.71418	0.0210564	0.983234	0.999898
JTB	CIN2vNormal	0.349859	12.9262	1.63826	0.103902	0.693427
JUN	CIN2vNormal	0.116125	11.3494	0.317392	0.75148	0.999898
JUNB	CIN2vNormal	0.0627238	9.23047	0.227312	0.820555	0.999898
JUND	CIN2vNormal	0.0718208	12.8353	0.303431	0.76207	0.999898
JUP	CIN2vNormal	0.029494	11.5977	0.0621898	0.950512	0.999898
KAAG1	CIN2vNormal	-0.00418438	2.5523	-0.214917	0.830185	0.999898
KALRN	CIN2vNormal	-0.136244	7.751	-0.321396	0.748451	0.999898
KANK1	CIN2vNormal	-0.620955	11.5833	-2.11881	0.0361012	0.464142
KANK2	CIN2vNormal	0.301796	8.23671	0.784454	0.43427	0.999898
KANK3	CIN2vNormal	-0.546999	4.32712	-2.17608	0.0314447	0.438551
KANK4	CIN2vNormal	-0.00301019	2.4005	-0.0121668	0.990312	0.999898
KANSL1	CIN2vNormal	0.179492	9.72323	1.15016	0.252291	0.898708
KANSL1-AS1	CIN2vNormal	0.241495	7.04826	0.489761	0.625168	0.999898
KANSL1L	CIN2vNormal	0.517085	9.8078	1.6204	0.107686	0.700667
KANSL2	CIN2vNormal	0.468132	9.45419	2.23887	0.0269474	0.415139
KANSL3	CIN2vNormal	-0.0496877	10.5676	-0.211445	0.832887	0.999898
KARS	CIN2vNormal	0.241019	13.7394	2.0678	0.0407386	0.485361
KAT2A	CIN2vNormal	-0.406658	7.73058	-1.22125	0.224308	0.873579
KAT2B	CIN2vNormal	-0.355475	10.3131	-0.984537	0.326769	0.957979
KAT5	CIN2vNormal	0.0654842	7.15739	0.295445	0.768148	0.999898
KAT6A	CIN2vNormal	0.0273765	10.916	0.152578	0.878979	0.999898
KAT6B	CIN2vNormal	0.0875466	9.36974	0.39885	0.69069	0.999898
KAT7	CIN2vNormal	0.0745672	7.45137	0.313509	0.754421	0.999898
KAT8	CIN2vNormal	-0.099597	9.71743	-0.522531	0.602233	0.999898
KATNA1	CIN2vNormal	0.397242	9.13662	1.31527	0.190846	0.835509
KATNAL1	CIN2vNormal	0.500795	7.47435	1.31282	0.191667	0.837293
KATNAL2	CIN2vNormal	-0.041153	4.15073	-0.361642	0.718235	0.999898
KATNB1	CIN2vNormal	0.182444	9.57285	0.983096	0.327474	0.958972
KATNBL1	CIN2vNormal	0.0393139	9.93198	0.116003	0.907838	0.999898
KAZALD1	CIN2vNormal	0.0552932	3.66936	0.180215	0.857278	0.999898
KAZN	CIN2vNormal	-0.425342	11.2126	-1.32336	0.188152	0.83411
KBTBD11	CIN2vNormal	-0.0133353	2.96873	-0.0296054	0.976429	0.999898
KBTBD12	CIN2vNormal	0.710574	4.82968	1.41945	0.158277	0.793024
KBTBD2	CIN2vNormal	0.177671	10.5443	0.666755	0.506167	0.999898
KBTBD3	CIN2vNormal	0.0524833	3.13509	0.263467	0.792628	0.999898
KBTBD4	CIN2vNormal	0.101908	8.77334	0.465925	0.642086	0.999898
KBTBD6	CIN2vNormal	-0.011734	8.17598	-0.0283114	0.977459	0.999898
KBTBD7	CIN2vNormal	0.192948	8.3462	0.649898	0.51696	0.999898
KBTBD8	CIN2vNormal	0.294681	7.08749	0.721178	0.472158	0.999898
KCCAT333	CIN2vNormal	0.112133	5.25652	0.144789	0.885113	0.999898
KCMF1	CIN2vNormal	0.0148226	12.4679	0.117982	0.906273	0.999898
KCNA1	CIN2vNormal	0.00320402	2.22186	0.0875457	0.930379	0.999898
KCNA10	CIN2vNormal	0.00254341	2.15359	0.172793	0.863096	0.999898
KCNA2	CIN2vNormal	-0.306663	4.29928	-1.24056	0.21711	0.866266
KCNA3	CIN2vNormal	-0.00157088	2.14005	-0.0196699	0.984338	0.999898
KCNA4	CIN2vNormal	-0.084957	2.06518	-1.90636	0.0589173	0.560437
KCNA5	CIN2vNormal	-0.0118847	2.51532	-0.639978	0.523367	0.999898
KCNA6	CIN2vNormal	0.00467631	1.87021	0.407873	0.68407	0.999898
KCNA7	CIN2vNormal	-0.0111369	2.57507	-0.506773	0.613214	0.999898
KCNAB1	CIN2vNormal	0.133057	6.63054	0.318832	0.75039	0.999898
KCNAB2	CIN2vNormal	0.352362	5.2146	1.16805	0.245029	0.892324
KCNAB3	CIN2vNormal	0.00481476	2.0397	0.308125	0.758504	0.999898
KCNB1	CIN2vNormal	0.0970534	3.31784	0.938559	0.349782	0.970723
KCNB2	CIN2vNormal	-0.000159914	2.64659	-0.00516907	0.995884	0.999898
KCNC1	CIN2vNormal	-0.076567	3.08879	-1.02354	0.308047	0.945658
KCNC2	CIN2vNormal	-0.0256445	2.5627	-1.00901	0.314935	0.94848
KCNC3	CIN2vNormal	-0.0119023	3.0986	-0.0481757	0.961654	0.999898
KCNC4	CIN2vNormal	0.114713	5.92215	0.373422	0.709472	0.999898
KCND1	CIN2vNormal	0.000631914	2.66878	0.00678458	0.994598	0.999898
KCND2	CIN2vNormal	-0.0409996	3.04405	-0.412051	0.681013	0.999898
KCND3	CIN2vNormal	0.211106	7.47799	0.457891	0.647832	0.999898
KCNE1	CIN2vNormal	-0.196895	2.12405	-1.72859	0.0863717	0.653349
KCNE2	CIN2vNormal	-0.00902203	2.67374	-0.217381	0.828269	0.999898
KCNE3	CIN2vNormal	-0.271761	3.83714	-0.51487	0.60756	0.999898
KCNE4	CIN2vNormal	-0.0947481	2.75563	-0.655005	0.513677	0.999898
KCNE5	CIN2vNormal	0.0251337	1.80088	1.57733	0.117268	0.720464
KCNF1	CIN2vNormal	-0.0905919	2.72507	-0.86645	0.387917	0.990974
KCNG1	CIN2vNormal	0.130417	4.70712	0.639084	0.523947	0.999898
KCNG2	CIN2vNormal	0.00184446	1.92362	0.160636	0.872641	0.999898
KCNG3	CIN2vNormal	0.114667	2.63013	0.577358	0.564744	0.999898
KCNG4	CIN2vNormal	0.0724045	1.50218	1.91637	0.0576194	0.555142
KCNH1	CIN2vNormal	-0.00447783	2.42678	-0.266942	0.789957	0.999898
KCNH2	CIN2vNormal	-0.000344266	2.13763	-0.00253615	0.997981	0.999898
KCNH3	CIN2vNormal	-0.11289	2.06525	-0.906265	0.366553	0.980093
KCNH4	CIN2vNormal	0.00551284	1.77763	0.512101	0.609491	0.999898
KCNH5	CIN2vNormal	-0.00806341	3.22555	-0.144812	0.885095	0.999898
KCNH6	CIN2vNormal	0.0236443	4.06531	0.128602	0.897881	0.999898
KCNH7	CIN2vNormal	0.000936754	2.39052	0.0303782	0.975814	0.999898
KCNH8	CIN2vNormal	0.167329	2.62673	0.749158	0.455181	0.999898
KCNIP1	CIN2vNormal	0.00816686	1.65421	0.748532	0.455556	0.999898
KCNIP2	CIN2vNormal	-0.0526007	3.09197	-0.974403	0.331753	0.959836
KCNIP2-AS1	CIN2vNormal	-0.241417	6.61851	-1.1203	0.26475	0.909895
KCNIP3	CIN2vNormal	-0.00851527	2.92472	-0.302197	0.763008	0.999898
KCNIP4	CIN2vNormal	-0.310337	3.05517	-1.2488	0.214092	0.861078
KCNJ1	CIN2vNormal	0.0133194	2.74682	0.531939	0.59572	0.999898
KCNJ10	CIN2vNormal	0.0656686	3.06531	0.328845	0.742827	0.999898
KCNJ11	CIN2vNormal	-0.0228802	2.12571	-1.32014	0.189219	0.834888
KCNJ13	CIN2vNormal	-0.00695438	2.74134	-0.273933	0.784592	0.999898
KCNJ14	CIN2vNormal	-0.057788	2.94758	-1.11831	0.265596	0.910356
KCNJ15	CIN2vNormal	-0.0481479	10.64	-0.0824517	0.93442	0.999898
KCNJ16	CIN2vNormal	-0.198763	2.40076	-2.52275	0.0129097	0.307612
KCNJ2	CIN2vNormal	0.447601	8.9784	0.849181	0.397417	0.996438
KCNJ2-AS1	CIN2vNormal	-0.0292101	3.05441	-0.681628	0.496745	0.999898
KCNJ3	CIN2vNormal	-0.0175331	3.13828	-0.171957	0.863752	0.999898
KCNJ4	CIN2vNormal	0.00253956	2.51568	0.16178	0.871743	0.999898
KCNJ5	CIN2vNormal	-0.0945809	4.17463	-0.263802	0.792371	0.999898
KCNJ6	CIN2vNormal	-0.00845494	2.92084	-0.242761	0.808591	0.999898
KCNJ8	CIN2vNormal	-0.46798	4.77957	-1.4848	0.140134	0.760076
KCNJ9	CIN2vNormal	0.00477881	2.38303	0.126422	0.899603	0.999898
KCNK1	CIN2vNormal	0.294377	10.8156	1.25972	0.210136	0.856938
KCNK10	CIN2vNormal	-0.393766	2.87673	-1.7027	0.0911289	0.666589
KCNK12	CIN2vNormal	0.192861	2.17163	1.7957	0.0749768	0.615898
KCNK13	CIN2vNormal	0.00367253	2.19163	0.139451	0.88932	0.999898
KCNK15	CIN2vNormal	0.00752483	2.54658	0.0388385	0.969082	0.999898
KCNK15-AS1	CIN2vNormal	0.005806	2.27327	0.347444	0.728847	0.999898
KCNK16	CIN2vNormal	0.0100395	1.20262	1.05029	0.295625	0.93771
KCNK17	CIN2vNormal	-0.0506477	2.40905	-0.69881	0.485979	0.999898
KCNK2	CIN2vNormal	-0.0301594	1.69274	-0.666379	0.506407	0.999898
KCNK3	CIN2vNormal	0.144629	3.61271	0.983653	0.327202	0.958431
KCNK4	CIN2vNormal	0.00567525	1.76531	0.493231	0.622721	0.999898
KCNK5	CIN2vNormal	0.072827	7.65159	0.275151	0.783658	0.999898
KCNK6	CIN2vNormal	-0.327695	8.43809	-0.957886	0.339984	0.965101
KCNK7	CIN2vNormal	-0.526511	3.82017	-0.923561	0.357509	0.97475
KCNK9	CIN2vNormal	-0.0790127	2.45152	-1.29031	0.199345	0.846855
KCNMA1	CIN2vNormal	-0.569277	5.63303	-1.19989	0.23247	0.880251
KCNMA1-AS1	CIN2vNormal	0.00346591	1.91835	0.110324	0.912331	0.999898
KCNMB1	CIN2vNormal	0.038264	2.82586	0.554392	0.580309	0.999898
KCNMB2	CIN2vNormal	0.0443442	3.10717	0.231796	0.817078	0.999898
KCNMB2-AS1	CIN2vNormal	0.148557	4.12772	0.434317	0.664813	0.999898
KCNMB3	CIN2vNormal	-0.086498	3.08708	-0.253175	0.800552	0.999898
KCNMB4	CIN2vNormal	-0.104038	2.18948	-1.30676	0.193712	0.840228
KCNN1	CIN2vNormal	0.036175	2.22629	1.25016	0.213593	0.860664
KCNN2	CIN2vNormal	-0.0112679	2.6299	-0.121183	0.903742	0.999898
KCNN3	CIN2vNormal	0.0753497	2.66001	0.734794	0.463852	0.999898
KCNN4	CIN2vNormal	-0.172971	5.53257	-0.253135	0.800583	0.999898
KCNQ1	CIN2vNormal	0.343238	6.5723	0.579742	0.563141	0.999898
KCNQ1-AS1	CIN2vNormal	-0.0154181	3.09502	-0.209233	0.83461	0.999898
KCNQ1DN	CIN2vNormal	0.00944111	2.41632	0.391106	0.69639	0.999898
KCNQ2	CIN2vNormal	0.00449362	1.72222	0.412214	0.680894	0.999898
KCNQ3	CIN2vNormal	-0.0105446	2.81321	-0.0707534	0.943708	0.999898
KCNQ4	CIN2vNormal	0.160788	2.71848	0.664748	0.507446	0.999898
KCNQ5	CIN2vNormal	0.225269	3.89469	0.623372	0.534185	0.999898
KCNRG	CIN2vNormal	-0.0975631	4.0506	-0.653688	0.514523	0.999898
KCNS1	CIN2vNormal	0.588892	8.08167	2.82179	0.00556382	0.198742
KCNS2	CIN2vNormal	-0.0101977	2.67517	-0.217677	0.828038	0.999898
KCNS3	CIN2vNormal	0.293784	9.06231	0.816798	0.41561	0.999898
KCNT1	CIN2vNormal	-0.0634713	2.35469	-0.398749	0.690764	0.999898
KCNT2	CIN2vNormal	0.0342053	3.53506	0.0942066	0.925097	0.999898
KCNU1	CIN2vNormal	-0.00885803	2.50991	-0.518966	0.60471	0.999898
KCNV1	CIN2vNormal	-0.00803851	3.99272	-0.10183	0.919056	0.999898
KCNV2	CIN2vNormal	-0.00594817	2.52789	-0.292157	0.770655	0.999898
KCP	CIN2vNormal	-0.163766	2.50129	-0.639666	0.52357	0.999898
KCTD1	CIN2vNormal	0.136196	9.66771	0.486955	0.62715	0.999898
KCTD10	CIN2vNormal	-0.0325486	9.82323	-0.147487	0.882987	0.999898
KCTD11	CIN2vNormal	-0.406928	9.08439	-0.833778	0.406009	0.999898
KCTD12	CIN2vNormal	0.358959	10.7293	0.944503	0.346749	0.970439
KCTD13	CIN2vNormal	-0.1608	4.49937	-0.477468	0.63387	0.999898
KCTD15	CIN2vNormal	0.106549	9.23922	0.360209	0.719303	0.999898
KCTD16	CIN2vNormal	-0.023586	3.52146	-0.381796	0.703266	0.999898
KCTD17	CIN2vNormal	-0.199913	2.91084	-2.95389	0.00375537	0.155319
KCTD18	CIN2vNormal	-0.00637427	9.70578	-0.0274075	0.978179	0.999898
KCTD19	CIN2vNormal	-0.00844055	2.11766	-0.184248	0.85412	0.999898
KCTD2	CIN2vNormal	-0.416041	5.94129	-0.916263	0.361307	0.977444
KCTD20	CIN2vNormal	-0.16975	10.3682	-0.821735	0.412805	0.999898
KCTD21	CIN2vNormal	-0.0376693	8.1369	-0.163508	0.870385	0.999898
KCTD3	CIN2vNormal	0.270238	11.0931	0.92259	0.358012	0.975068
KCTD4	CIN2vNormal	-0.0479864	3.45195	-0.686222	0.493854	0.999898
KCTD5	CIN2vNormal	0.220679	8.39296	0.512655	0.609105	0.999898
KCTD6	CIN2vNormal	-0.106021	9.41813	-0.29162	0.771064	0.999898
KCTD7	CIN2vNormal	-0.0531431	10.0794	-0.221659	0.824944	0.999898
KCTD9	CIN2vNormal	0.0719847	10.2284	0.262292	0.793531	0.999898
KDELC1	CIN2vNormal	0.371847	5.40471	0.931546	0.353381	0.973675
KDELC2	CIN2vNormal	0.572434	9.10214	2.08966	0.0386918	0.478252
KDELR1	CIN2vNormal	-0.276258	10.7291	-2.59546	0.0105859	0.278225
KDELR2	CIN2vNormal	0.4052	11.807	1.97172	0.0508673	0.532283
KDELR3	CIN2vNormal	1.09026	8.40891	2.48103	0.0144401	0.323309
KDF1	CIN2vNormal	-0.0560748	5.91087	-0.163314	0.870537	0.999898
KDM1A	CIN2vNormal	-0.202702	8.11207	-0.694763	0.488503	0.999898
KDM1B	CIN2vNormal	0.227581	7.4311	0.505876	0.613842	0.999898
KDM2A	CIN2vNormal	-0.169339	12.1087	-0.850702	0.396574	0.996438
KDM2B	CIN2vNormal	0.0767377	9.77209	0.468989	0.639901	0.999898
KDM3A	CIN2vNormal	0.258371	10.5662	1.00281	0.317905	0.950002
KDM3B	CIN2vNormal	-0.142093	9.0638	-0.650726	0.516428	0.999898
KDM4A	CIN2vNormal	0.228887	6.86011	0.620965	0.535762	0.999898
KDM4B	CIN2vNormal	-0.532317	10.6388	-2.37991	0.018841	0.357354
KDM4C	CIN2vNormal	-0.0499442	8.70299	-0.212694	0.831915	0.999898
KDM4D	CIN2vNormal	0.00353947	2.66847	0.0695136	0.944693	0.999898
KDM5A	CIN2vNormal	0.216851	10.2675	1.13354	0.259174	0.904594
KDM5B	CIN2vNormal	0.279784	10.6168	1.16037	0.248126	0.895123
KDM5C	CIN2vNormal	0.164769	7.91059	1.50199	0.135641	0.754451
KDM5D	CIN2vNormal	-0.00525241	1.67983	-0.300343	0.764419	0.999898
KDM6A	CIN2vNormal	0.415464	10.4365	2.17829	0.0312759	0.437654
KDM6B	CIN2vNormal	-0.180407	3.41284	-1.06279	0.28994	0.932554
KDM7A	CIN2vNormal	-0.592819	9.14825	-1.79001	0.0758924	0.618598
KDM8	CIN2vNormal	0.0277821	4.72927	0.159532	0.873509	0.999898
KDR	CIN2vNormal	-0.808215	6.37219	-1.77125	0.0789761	0.630028
KDSR	CIN2vNormal	0.0937343	9.85729	0.472777	0.637203	0.999898
KEAP1	CIN2vNormal	-0.213192	10.1482	-0.684156	0.495153	0.999898
KEL	CIN2vNormal	0.000658302	2.06992	0.0371267	0.970444	0.999898
KERA	CIN2vNormal	-0.0301732	3.26462	-0.437999	0.662149	0.999898
KHDC1	CIN2vNormal	-0.219524	3.29603	-1.18646	0.237707	0.884598
KHDC1L	CIN2vNormal	0.031257	1.83688	0.122078	0.903035	0.999898
KHDC3L	CIN2vNormal	0.0044069	1.72301	0.415557	0.678452	0.999898
KHDRBS1	CIN2vNormal	0.240801	12.5031	1.25544	0.21168	0.857558
KHDRBS2	CIN2vNormal	-0.00244135	2.60596	-0.093389	0.925745	0.999898
KHDRBS3	CIN2vNormal	-0.370802	6.36134	-0.976537	0.3307	0.959422
KHK	CIN2vNormal	0.308354	5.7622	0.83026	0.407987	0.999898
KHNYN	CIN2vNormal	-0.427316	9.2766	-1.8702	0.0638143	0.577757
KHSRP	CIN2vNormal	0.640377	9.97368	2.85257	0.00508263	0.189337
KIAA0040	CIN2vNormal	0.0653607	6.74801	0.319022	0.750246	0.999898
KIAA0087	CIN2vNormal	-0.0116554	1.90297	-0.650127	0.516813	0.999898
KIAA0100	CIN2vNormal	-0.2412	8.05421	-0.620838	0.535846	0.999898
KIAA0101	CIN2vNormal	1.43749	12.4874	5.31426	4.80002e-07	0.000247016
KIAA0141	CIN2vNormal	0.240243	9.13075	0.858506	0.392269	0.99427
KIAA0196	CIN2vNormal	0.234329	10.2149	1.16241	0.247301	0.893692
KIAA0226L	CIN2vNormal	-0.547878	6.4608	-0.918516	0.360132	0.976405
KIAA0232	CIN2vNormal	-0.689534	10.5512	-2.81817	0.00562296	0.199556
KIAA0319	CIN2vNormal	0.0142927	2.66575	0.0548278	0.956364	0.999898
KIAA0319L	CIN2vNormal	-0.372787	9.83063	-1.42791	0.155831	0.787664
KIAA0355	CIN2vNormal	-0.0716921	7.90894	-0.205769	0.837309	0.999898
KIAA0368	CIN2vNormal	0.131755	12.2866	0.73319	0.464826	0.999898
KIAA0391	CIN2vNormal	0.189313	12.9988	1.17006	0.244222	0.892044
KIAA0408	CIN2vNormal	-0.026483	3.48332	-0.551629	0.582195	0.999898
KIAA0430	CIN2vNormal	-0.0665526	10.0529	-0.227277	0.820583	0.999898
KIAA0485	CIN2vNormal	0.183233	8.28868	0.496451	0.620455	0.999898
KIAA0509	CIN2vNormal	-0.00228431	2.03851	-0.115748	0.90804	0.999898
KIAA0513	CIN2vNormal	-0.269972	8.05206	-0.732709	0.465119	0.999898
KIAA0556	CIN2vNormal	-0.0774397	7.18308	-0.611802	0.541788	0.999898
KIAA0586	CIN2vNormal	0.159966	5.91124	0.654222	0.51418	0.999898
KIAA0753	CIN2vNormal	-0.210687	7.91693	-0.790346	0.430835	0.999898
KIAA0754	CIN2vNormal	-0.180955	3.42567	-0.626634	0.532051	0.999898
KIAA0825	CIN2vNormal	-0.070567	4.47976	-0.514516	0.607807	0.999898
KIAA0895	CIN2vNormal	0.360371	6.81705	0.901638	0.368997	0.981241
KIAA0895L	CIN2vNormal	0.096039	6.41141	0.410329	0.682273	0.999898
KIAA0907	CIN2vNormal	0.358408	10.9826	1.30974	0.192705	0.838625
KIAA0922	CIN2vNormal	0.238263	7.2512	0.976883	0.330529	0.959422
KIAA0930	CIN2vNormal	-0.133641	10.8193	-0.57179	0.5685	0.999898
KIAA1024	CIN2vNormal	-0.0587358	3.69904	-0.417166	0.677279	0.999898
KIAA1033	CIN2vNormal	0.191315	10.4169	0.925705	0.356397	0.974746
KIAA1107	CIN2vNormal	0.241713	4.66603	0.730929	0.466201	0.999898
KIAA1109	CIN2vNormal	-0.0611263	10.9005	-0.251532	0.801819	0.999898
KIAA1143	CIN2vNormal	0.147469	11.7808	0.515977	0.606789	0.999898
KIAA1147	CIN2vNormal	0.0819314	10.2276	0.349324	0.727438	0.999898
KIAA1161	CIN2vNormal	-0.119491	4.11825	-0.601957	0.548301	0.999898
KIAA1191	CIN2vNormal	-0.364901	11.3967	-2.41762	0.017077	0.345334
KIAA1210	CIN2vNormal	0.00380325	2.08501	0.146332	0.883897	0.999898
KIAA1211	CIN2vNormal	-0.107152	3.54919	-0.406528	0.685055	0.999898
KIAA1211L	CIN2vNormal	0.418012	9.55806	0.807411	0.420976	0.999898
KIAA1217	CIN2vNormal	0.111433	10.8172	0.579865	0.563058	0.999898
KIAA1257	CIN2vNormal	-0.0112686	2.90271	-0.0866135	0.931118	0.999898
KIAA1324	CIN2vNormal	0.0474441	5.16368	0.080064	0.936315	0.999898
KIAA1324L	CIN2vNormal	0.208328	6.55817	0.399519	0.690198	0.999898
KIAA1328	CIN2vNormal	0.54195	4.20438	2.01464	0.0461058	0.511489
KIAA1429	CIN2vNormal	0.169922	8.67466	0.550067	0.583263	0.999898
KIAA1456	CIN2vNormal	0.00473677	1.9933	0.347763	0.728608	0.999898
KIAA1462	CIN2vNormal	-0.607002	4.88671	-2.03818	0.0436588	0.497276
KIAA1468	CIN2vNormal	0.182689	9.88713	0.545186	0.586605	0.999898
KIAA1522	CIN2vNormal	0.0345967	9.881	0.0842597	0.932986	0.999898
KIAA1524	CIN2vNormal	1.68331	5.86629	4.03995	9.30909e-05	0.0107723
KIAA1549	CIN2vNormal	-0.265585	7.26595	-0.753752	0.452427	0.999898
KIAA1549L	CIN2vNormal	-0.421403	2.89711	-2.17957	0.0311789	0.437611
KIAA1551	CIN2vNormal	-0.063073	9.94446	-0.196714	0.844373	0.999898
KIAA1586	CIN2vNormal	0.18558	6.14313	0.464148	0.643355	0.999898
KIAA1614	CIN2vNormal	0.00289244	1.49913	0.0728916	0.94201	0.999898
KIAA1614-AS1	CIN2vNormal	-0.0259871	2.77725	-0.122445	0.902745	0.999898
KIAA1644	CIN2vNormal	-0.334609	3.74172	-1.15401	0.250713	0.895909
KIAA1652	CIN2vNormal	0.219931	5.23896	0.886959	0.376818	0.984721
KIAA1654	CIN2vNormal	-0.13496	2.02899	-2.22133	0.0281436	0.4185
KIAA1656	CIN2vNormal	-0.0410925	3.75697	-0.556258	0.579037	0.999898
KIAA1661	CIN2vNormal	0.00157594	2.33477	0.0848572	0.932512	0.999898
KIAA1671	CIN2vNormal	0.0910048	11.2549	0.437927	0.662201	0.999898
KIAA1683	CIN2vNormal	-0.165873	1.98992	-1.87885	0.0626123	0.574739
KIAA1755	CIN2vNormal	0.0187041	3.36272	0.0862067	0.931441	0.999898
KIAA1804	CIN2vNormal	0.372553	8.45317	0.880977	0.380035	0.987196
KIAA1841	CIN2vNormal	1.29412	8.49913	3.53403	0.000575934	0.042909
KIAA1958	CIN2vNormal	0.198027	5.82224	0.416564	0.677717	0.999898
KIAA2012	CIN2vNormal	0.00275461	2.24445	0.0315217	0.974904	0.999898
KIAA2013	CIN2vNormal	-0.244735	9.36448	-0.981075	0.328466	0.959353
KIAA2022	CIN2vNormal	1.97591	5.68518	2.65983	0.00885068	0.253685
KIAA2026	CIN2vNormal	-0.164758	9.7797	-0.471608	0.638035	0.999898
KIDINS220	CIN2vNormal	0.0576544	11.1107	0.178186	0.858868	0.999898
KIF11	CIN2vNormal	1.93188	10.4247	5.29192	5.30331e-07	0.000256385
KIF12	CIN2vNormal	-0.00456754	2.3667	-0.0892101	0.929059	0.999898
KIF13A	CIN2vNormal	-0.184924	10.6152	-0.400296	0.689627	0.999898
KIF13B	CIN2vNormal	-0.40009	9.16168	-1.50444	0.13501	0.753502
KIF14	CIN2vNormal	1.55971	7.3589	3.96575	0.000122883	0.0131045
KIF15	CIN2vNormal	1.64562	7.9654	3.31711	0.00119374	0.0717399
KIF16B	CIN2vNormal	0.284566	8.70008	0.970713	0.333581	0.961199
KIF17	CIN2vNormal	-0.00177489	1.6779	-0.113977	0.90944	0.999898
KIF18A	CIN2vNormal	1.07086	5.4585	2.65601	0.00894612	0.254239
KIF18B	CIN2vNormal	0.979412	9.93271	2.78609	0.00617369	0.21285
KIF19	CIN2vNormal	-0.0105088	2.58665	-0.193181	0.847133	0.999898
KIF1A	CIN2vNormal	-0.0308097	3.29336	-0.716049	0.475307	0.999898
KIF1B	CIN2vNormal	-0.0200555	10.5852	-0.0779912	0.937961	0.999898
KIF1BP	CIN2vNormal	0.378611	8.70394	1.04922	0.296119	0.93771
KIF1C	CIN2vNormal	-0.505511	9.48896	-2.38667	0.018513	0.354847
KIF20A	CIN2vNormal	1.62308	9.15862	4.10734	7.21256e-05	0.00887966
KIF20B	CIN2vNormal	1.21999	8.47884	4.45179	1.87468e-05	0.00337055
KIF21A	CIN2vNormal	-0.255245	11.1589	-0.725261	0.469658	0.999898
KIF21B	CIN2vNormal	0.132782	3.71479	0.773492	0.440703	0.999898
KIF22	CIN2vNormal	0.742855	6.80389	2.25966	0.0255873	0.405057
KIF23	CIN2vNormal	2.12488	9.0778	5.08234	1.33601e-06	0.000509912
KIF24	CIN2vNormal	-0.0067324	2.92141	-0.236457	0.813468	0.999898
KIF25	CIN2vNormal	-0.0672823	1.77339	-2.21959	0.0282647	0.41944
KIF25-AS1	CIN2vNormal	-0.0379139	3.36212	-0.77904	0.437441	0.999898
KIF26A	CIN2vNormal	-0.219029	3.67655	-1.0076	0.315607	0.949152
KIF26B	CIN2vNormal	-0.0229327	4.91738	-0.0450298	0.964156	0.999898
KIF27	CIN2vNormal	-0.00293833	2.54986	-0.115265	0.908422	0.999898
KIF2A	CIN2vNormal	0.680665	9.90036	2.25383	0.0259629	0.407815
KIF2B	CIN2vNormal	-0.00457398	1.61979	-0.241603	0.809487	0.999898
KIF2C	CIN2vNormal	1.9265	9.53117	4.3447	2.8718e-05	0.00459383
KIF3A	CIN2vNormal	-0.252942	7.55356	-0.687507	0.493047	0.999898
KIF3B	CIN2vNormal	0.0226972	9.4065	0.0717454	0.94292	0.999898
KIF3C	CIN2vNormal	0.227406	2.77938	0.841789	0.401527	0.999111
KIF4A	CIN2vNormal	1.91113	8.18868	4.76108	5.27205e-06	0.00139963
KIF5A	CIN2vNormal	-0.276501	4.27835	-1.08462	0.280196	0.922309
KIF5B	CIN2vNormal	0.491424	11.939	2.29343	0.0235064	0.394585
KIF5C	CIN2vNormal	-0.0773169	3.46704	-0.21585	0.829459	0.999898
KIF6	CIN2vNormal	-0.017001	2.87794	-0.591168	0.555484	0.999898
KIF7	CIN2vNormal	-0.0136927	1.77964	-0.118572	0.905806	0.999898
KIF9	CIN2vNormal	0.024732	9.18381	0.073929	0.941186	0.999898
KIF9-AS1	CIN2vNormal	0.0198036	2.97042	0.643188	0.52129	0.999898
KIFAP3	CIN2vNormal	-0.366668	8.59672	-1.09094	0.277415	0.919996
KIFC1	CIN2vNormal	0.759638	6.30786	2.4881	0.0141698	0.322749
KIFC2	CIN2vNormal	-0.437704	7.20919	-1.57521	0.117756	0.720466
KIFC3	CIN2vNormal	-0.618454	3.26167	-3.07973	0.00255197	0.119977
KIN	CIN2vNormal	0.313137	9.39136	0.952317	0.342789	0.967239
KIR2DL1	CIN2vNormal	0.38069	3.10999	1.70079	0.0914896	0.666589
KIR2DL2	CIN2vNormal	0.0672512	2.86335	0.315769	0.752709	0.999898
KIR2DL3	CIN2vNormal	0.0848592	2.66991	1.94962	0.053478	0.54062
KIR2DL4	CIN2vNormal	0.0257143	1.6195	0.433854	0.665148	0.999898
KIR2DL5A	CIN2vNormal	-0.0720921	3.15527	-0.2128	0.831833	0.999898
KIR2DS1	CIN2vNormal	-0.0230618	2.15654	-0.126318	0.899685	0.999898
KIR2DS2	CIN2vNormal	-0.303231	3.02956	-2.05625	0.041856	0.492317
KIR2DS3	CIN2vNormal	0.0532899	2.03481	0.640088	0.523297	0.999898
KIR2DS4	CIN2vNormal	-0.00955196	2.46444	-0.49378	0.622335	0.999898
KIR2DS5	CIN2vNormal	0.0337293	2.05261	0.260298	0.795065	0.999898
KIR3DL1	CIN2vNormal	0.0432015	2.50353	0.407292	0.684496	0.999898
KIR3DL2	CIN2vNormal	0.0601279	2.46462	1.29828	0.196601	0.844045
KIR3DL3	CIN2vNormal	0.110103	2.17613	0.944171	0.346918	0.970609
KIR3DS1	CIN2vNormal	0.0151599	1.76762	1.12076	0.264554	0.909895
KIR3DX1	CIN2vNormal	0.0282458	3.59845	0.16196	0.871601	0.999898
KIRREL	CIN2vNormal	-0.471904	4.47125	-1.17045	0.244065	0.892044
KIRREL2	CIN2vNormal	-0.00907969	3.57492	-0.044229	0.964793	0.999898
KIRREL3	CIN2vNormal	-0.0432357	3.19133	-0.476884	0.634284	0.999898
KIRREL3-AS2	CIN2vNormal	-0.00504888	2.73503	-0.206035	0.837101	0.999898
KIRREL3-AS3	CIN2vNormal	-0.0172028	2.04487	-0.308767	0.758017	0.999898
KISS1	CIN2vNormal	0.00439187	2.08325	0.285713	0.775575	0.999898
KISS1R	CIN2vNormal	-0.344818	2.32719	-0.802	0.424087	0.999898
KIT	CIN2vNormal	-0.798375	7.53456	-1.36414	0.174995	0.817014
KITLG	CIN2vNormal	-0.0525744	10.3892	-0.151087	0.880153	0.999898
KIZ	CIN2vNormal	0.396548	11.7855	1.4685	0.1445	0.77049
KIZ-AS1	CIN2vNormal	-0.0115942	2.51592	-0.338876	0.735277	0.999898
KL	CIN2vNormal	-0.214545	3.76326	-0.932583	0.352848	0.973367
KLB	CIN2vNormal	-0.495851	5.58647	-1.18596	0.237906	0.884783
KLC1	CIN2vNormal	-0.534655	11.9608	-2.08683	0.0389514	0.478425
KLC2	CIN2vNormal	-0.118832	8.81116	-0.553365	0.58101	0.999898
KLC3	CIN2vNormal	-0.108621	6.40841	-0.20395	0.838727	0.999898
KLC4	CIN2vNormal	-0.150582	5.96814	-0.550195	0.583175	0.999898
KLF1	CIN2vNormal	0.00497802	2.4351	0.288152	0.773711	0.999898
KLF10	CIN2vNormal	0.0114082	11.565	0.058921	0.95311	0.999898
KLF11	CIN2vNormal	0.261477	8.57474	0.826748	0.409968	0.999898
KLF12	CIN2vNormal	0.167389	8.98191	0.420966	0.674509	0.999898
KLF13	CIN2vNormal	0.072942	10.7024	0.24593	0.806143	0.999898
KLF14	CIN2vNormal	0.0670144	2.50016	1.71671	0.0885294	0.663208
KLF15	CIN2vNormal	-0.38774	4.50646	-1.31064	0.192401	0.838142
KLF16	CIN2vNormal	-0.129717	2.67453	-0.733231	0.464801	0.999898
KLF17	CIN2vNormal	-0.0701588	2.76145	-1.0561	0.292977	0.935384
KLF2	CIN2vNormal	-0.116679	8.33997	-0.53525	0.593435	0.999898
KLF3	CIN2vNormal	0.333995	11.7981	1.28459	0.201332	0.848587
KLF3-AS1	CIN2vNormal	-0.121495	3.0153	-0.505275	0.614263	0.999898
KLF4	CIN2vNormal	-0.171553	12.8574	-0.503	0.615856	0.999898
KLF5	CIN2vNormal	0.330426	14.4825	1.75616	0.0815292	0.638239
KLF6	CIN2vNormal	-0.230942	12.504	-0.807926	0.42068	0.999898
KLF7	CIN2vNormal	0.208599	8.21662	0.777233	0.438502	0.999898
KLF8	CIN2vNormal	-0.380375	8.78495	-0.576047	0.565627	0.999898
KLF9	CIN2vNormal	-0.138128	6.12516	-0.339823	0.734565	0.999898
KLHDC1	CIN2vNormal	-0.521262	7.04084	-1.53172	0.128137	0.743279
KLHDC10	CIN2vNormal	0.201183	12.2722	1.08799	0.278708	0.921071
KLHDC2	CIN2vNormal	0.0906659	10.9897	0.284017	0.776871	0.999898
KLHDC3	CIN2vNormal	0.0715382	6.95129	0.19544	0.845368	0.999898
KLHDC4	CIN2vNormal	0.272697	9.11555	0.817865	0.415003	0.999898
KLHDC7A	CIN2vNormal	-0.379951	3.00484	-0.780763	0.43643	0.999898
KLHDC7B	CIN2vNormal	1.74438	7.36077	2.22579	0.0278352	0.4185
KLHDC8A	CIN2vNormal	-0.362049	3.29277	-1.86333	0.0647816	0.57973
KLHDC8B	CIN2vNormal	-0.498613	9.38486	-1.27685	0.20404	0.851725
KLHDC9	CIN2vNormal	-0.675706	5.5523	-1.78943	0.0759865	0.618854
KLHL1	CIN2vNormal	-0.0185869	2.77831	-0.65353	0.514624	0.999898
KLHL10	CIN2vNormal	0.00485218	2.7998	0.0770477	0.93871	0.999898
KLHL11	CIN2vNormal	0.239285	10.3491	1.45521	0.148137	0.77736
KLHL12	CIN2vNormal	0.151873	10.3549	0.556402	0.578939	0.999898
KLHL13	CIN2vNormal	0.688001	6.77285	1.45663	0.147746	0.77736
KLHL14	CIN2vNormal	-0.0889624	4.10787	-1.01718	0.31105	0.947398
KLHL15	CIN2vNormal	0.365484	7.87083	1.10849	0.269796	0.913362
KLHL17	CIN2vNormal	-0.357202	4.49913	-0.987333	0.325402	0.956899
KLHL18	CIN2vNormal	0.0590851	8.44309	0.264821	0.791587	0.999898
KLHL2	CIN2vNormal	0.299004	10.4638	0.924647	0.356945	0.974746
KLHL20	CIN2vNormal	0.404842	8.12107	1.52387	0.130088	0.74554
KLHL21	CIN2vNormal	0.0198313	11.1193	0.102667	0.918393	0.999898
KLHL22	CIN2vNormal	0.6906	6.65614	1.65633	0.100183	0.686587
KLHL23	CIN2vNormal	0.106847	2.48747	0.579309	0.563432	0.999898
KLHL24	CIN2vNormal	-0.234966	8.4294	-0.683392	0.495634	0.999898
KLHL25	CIN2vNormal	-0.065972	4.95457	-0.361415	0.718404	0.999898
KLHL26	CIN2vNormal	-0.0862735	2.38849	-0.713523	0.476863	0.999898
KLHL28	CIN2vNormal	0.077658	10.1243	0.209397	0.834482	0.999898
KLHL29	CIN2vNormal	-0.75525	5.79925	-1.39508	0.165486	0.803244
KLHL3	CIN2vNormal	-1.27727	3.48586	-3.02466	0.00302636	0.132739
KLHL30-AS1	CIN2vNormal	-0.0233027	2.14812	-1.34475	0.18116	0.823127
KLHL31	CIN2vNormal	-0.00910957	3.30488	-0.0325328	0.974099	0.999898
KLHL32	CIN2vNormal	-0.0408577	3.5993	-0.627972	0.531177	0.999898
KLHL34	CIN2vNormal	0.0390316	3.15356	0.282929	0.777703	0.999898
KLHL35	CIN2vNormal	0.912929	3.89656	1.6488	0.101719	0.690042
KLHL36	CIN2vNormal	-0.0969284	9.20929	-0.799245	0.425677	0.999898
KLHL4	CIN2vNormal	-0.0069677	2.79123	-0.101176	0.919574	0.999898
KLHL40	CIN2vNormal	0.00403205	1.74371	0.367011	0.714237	0.999898
KLHL41	CIN2vNormal	-0.200569	3.03497	-1.13655	0.257917	0.902958
KLHL42	CIN2vNormal	0.221865	10.3766	0.663253	0.508399	0.999898
KLHL5	CIN2vNormal	-0.0962907	8.33799	-0.249466	0.803413	0.999898
KLHL6	CIN2vNormal	0.0372022	5.594	0.062005	0.950659	0.999898
KLHL7	CIN2vNormal	0.44756	9.61852	1.38134	0.169657	0.810115
KLHL8	CIN2vNormal	0.352343	8.87063	1.37786	0.170728	0.812019
KLHL9	CIN2vNormal	-0.226647	10.557	-1.37689	0.171026	0.81219
KLK1	CIN2vNormal	0.39174	2.71457	2.00581	0.0470528	0.515165
KLK10	CIN2vNormal	-0.182537	9.81431	-0.264935	0.7915	0.999898
KLK11	CIN2vNormal	-0.19766	10.248	-0.310766	0.7565	0.999898
KLK12	CIN2vNormal	-0.0324638	9.41028	-0.0387303	0.969168	0.999898
KLK13	CIN2vNormal	0.127413	7.67295	0.157173	0.875364	0.999898
KLK14	CIN2vNormal	0.0013823	1.8977	0.114491	0.909034	0.999898
KLK15	CIN2vNormal	-0.0544799	3.24153	-0.816859	0.415575	0.999898
KLK2	CIN2vNormal	-0.0541992	3.13949	-0.87312	0.384285	0.988933
KLK3	CIN2vNormal	-0.0684861	7.28724	-0.483401	0.629664	0.999898
KLK4	CIN2vNormal	0.0500862	3.56841	0.114115	0.909331	0.999898
KLK5	CIN2vNormal	0.998318	3.77852	1.65278	0.100906	0.687914
KLK6	CIN2vNormal	-0.568046	5.13296	-0.665229	0.50714	0.999898
KLK7	CIN2vNormal	0.625531	9.84876	0.958009	0.339922	0.965101
KLK8	CIN2vNormal	-0.744602	7.42586	-1.22451	0.223082	0.871459
KLK9	CIN2vNormal	-0.254602	3.93677	-0.905784	0.366807	0.98031
KLKB1	CIN2vNormal	-0.031946	2.7328	-0.201656	0.840516	0.999898
KLLN	CIN2vNormal	-0.0785192	2.09517	-0.924094	0.357232	0.974746
KLRA1P	CIN2vNormal	-0.0187617	2.94595	-0.569459	0.570075	0.999898
KLRB1	CIN2vNormal	-0.0796808	6.39848	-0.162286	0.871345	0.999898
KLRC2	CIN2vNormal	0.052921	7.83392	0.0864104	0.93128	0.999898
KLRC3	CIN2vNormal	0.0636401	3.61991	0.304931	0.76093	0.999898
KLRC4	CIN2vNormal	-0.0157498	3.2969	-0.116044	0.907805	0.999898
KLRC4-KLRK1	CIN2vNormal	0.12412	7.7698	0.284422	0.776562	0.999898
KLRD1	CIN2vNormal	0.267713	3.6106	2.08943	0.038713	0.478252
KLRF1	CIN2vNormal	-0.0153394	3.16645	-0.0437235	0.965195	0.999898
KLRG1	CIN2vNormal	0.00747361	1.54116	0.746458	0.456803	0.999898
KLRG2	CIN2vNormal	0.275384	3.3749	1.44342	0.151423	0.782667
KMO	CIN2vNormal	-0.0134417	3.37783	-0.14176	0.8875	0.999898
KMT2A	CIN2vNormal	0.151691	9.21869	0.689217	0.491974	0.999898
KMT2B	CIN2vNormal	-0.295124	7.0721	-0.703487	0.483071	0.999898
KMT2C	CIN2vNormal	0.0998492	10.9623	0.448364	0.654673	0.999898
KMT2D	CIN2vNormal	-0.0912999	10.4606	-0.405569	0.685758	0.999898
KMT2E	CIN2vNormal	0.178736	11.0233	1.08266	0.281059	0.923214
KMT2E-AS1	CIN2vNormal	0.0258156	3.45286	0.292079	0.770714	0.999898
KMT5A	CIN2vNormal	-0.109176	10.0875	-0.187717	0.851405	0.999898
KMT5B	CIN2vNormal	0.0974881	9.86876	0.295786	0.767888	0.999898
KMT5C	CIN2vNormal	0.253512	6.02136	1.65977	0.0994872	0.684333
KNCN	CIN2vNormal	-0.014594	2.05507	-0.854248	0.394615	0.995345
KNDC1	CIN2vNormal	-0.0360489	2.01542	-1.31335	0.191491	0.836861
KNG1	CIN2vNormal	0.0147508	2.67057	0.67461	0.50118	0.999898
KNL1	CIN2vNormal	1.81983	9.88299	4.86443	3.41008e-06	0.000976137
KNOP1	CIN2vNormal	-0.0245051	7.67427	-0.109601	0.912903	0.999898
KNSTRN	CIN2vNormal	1.13288	8.9407	4.49004	1.6072e-05	0.00308375
KNTC1	CIN2vNormal	1.70907	8.78744	4.45824	1.82674e-05	0.00331173
KPNA1	CIN2vNormal	0.657242	9.42008	2.75962	0.00666443	0.220007
KPNA2	CIN2vNormal	0.604968	14.0437	4.00316	0.000106877	0.0119852
KPNA3	CIN2vNormal	0.0603128	10.7861	0.231394	0.81739	0.999898
KPNA4	CIN2vNormal	0.268301	12.0655	1.32665	0.187061	0.832804
KPNA5	CIN2vNormal	-0.25392	8.59414	-0.543928	0.587467	0.999898
KPNA6	CIN2vNormal	0.0612487	10.9529	0.359438	0.719879	0.999898
KPNB1	CIN2vNormal	0.440475	12.2852	1.28016	0.202878	0.850405
KPTN	CIN2vNormal	0.183699	7.89841	1.00237	0.318115	0.950042
KRAS	CIN2vNormal	-0.0471097	11.566	-0.2116	0.832766	0.999898
KRBA1	CIN2vNormal	-0.115732	8.46227	-0.818572	0.414601	0.999898
KRBA2	CIN2vNormal	-0.142763	2.30268	-1.97724	0.0502327	0.529207
KRBOX1	CIN2vNormal	0.0644551	4.36207	0.13139	0.89568	0.999898
KRBOX1-AS1	CIN2vNormal	0.0736663	3.03083	0.697359	0.486883	0.999898
KRBOX4	CIN2vNormal	0.350145	8.11613	0.861172	0.390805	0.992958
KRCC1	CIN2vNormal	0.112323	10.0678	0.315105	0.753212	0.999898
KREMEN1	CIN2vNormal	0.258995	10.0496	0.815363	0.416428	0.999898
KREMEN2	CIN2vNormal	-0.158313	2.96725	-0.554148	0.580476	0.999898
KRI1	CIN2vNormal	-0.0669587	7.06421	-0.267783	0.789312	0.999898
KRIT1	CIN2vNormal	-0.0900156	10.3776	-0.386857	0.699525	0.999898
KRR1	CIN2vNormal	0.571883	9.80003	2.47188	0.0147968	0.327505
KRT1	CIN2vNormal	-0.0957249	9.96968	-0.0682908	0.945664	0.999898
KRT10	CIN2vNormal	0.223929	13.4407	0.577894	0.564384	0.999898
KRT12	CIN2vNormal	0.00825423	2.79284	0.260721	0.79474	0.999898
KRT13	CIN2vNormal	0.470274	13.5369	0.500418	0.617668	0.999898
KRT14	CIN2vNormal	-0.143871	13.454	-0.152723	0.878865	0.999898
KRT15	CIN2vNormal	0.359009	14.2333	0.603781	0.547092	0.999898
KRT16	CIN2vNormal	0.120079	11.5988	0.134445	0.893269	0.999898
KRT17	CIN2vNormal	0.139151	12.5312	0.262528	0.79335	0.999898
KRT17P5	CIN2vNormal	-0.118926	1.83225	-1.01153	0.31373	0.947937
KRT18	CIN2vNormal	-0.0267125	10.8478	-0.0626727	0.950128	0.999898
KRT19	CIN2vNormal	0.310285	12.8783	0.405732	0.685639	0.999898
KRT19P2	CIN2vNormal	0.0078403	1.44679	0.836035	0.404743	0.999898
KRT2	CIN2vNormal	-2.52	3.27639	-3.05253	0.00277692	0.127875
KRT20	CIN2vNormal	-0.0606341	2.97058	-0.629135	0.530418	0.999898
KRT222	CIN2vNormal	0.350403	3.70249	1.77086	0.0790409	0.630028
KRT23	CIN2vNormal	0.985905	8.14518	1.16873	0.244753	0.892271
KRT24	CIN2vNormal	1.863	9.36724	1.63397	0.104801	0.695647
KRT25	CIN2vNormal	-0.124971	3.28995	-1.18874	0.236815	0.884253
KRT27	CIN2vNormal	0.0177904	2.05455	0.176357	0.860301	0.999898
KRT3	CIN2vNormal	-0.0071113	2.36828	-0.59921	0.550126	0.999898
KRT31	CIN2vNormal	1.32556	6.58008	1.72925	0.0862533	0.653349
KRT32	CIN2vNormal	-0.114808	3.71164	-0.310812	0.756466	0.999898
KRT33A	CIN2vNormal	0.318753	2.47414	1.50719	0.134306	0.752205
KRT33B	CIN2vNormal	-0.407378	1.64092	-2.61009	0.0101667	0.273062
KRT35	CIN2vNormal	-0.00490852	2.62861	-0.225781	0.821744	0.999898
KRT36	CIN2vNormal	0.00229868	2.2665	0.178474	0.858642	0.999898
KRT37	CIN2vNormal	0.0344967	2.00718	0.295136	0.768384	0.999898
KRT38	CIN2vNormal	0.00685309	1.73192	0.534758	0.593774	0.999898
KRT4	CIN2vNormal	-0.180321	12.3656	-0.178258	0.858812	0.999898
KRT40	CIN2vNormal	-0.0564923	4.20408	-0.540294	0.589963	0.999898
KRT5	CIN2vNormal	0.349525	13.4741	0.554466	0.580259	0.999898
KRT6A	CIN2vNormal	0.360442	14.8708	0.700106	0.485173	0.999898
KRT6B	CIN2vNormal	0.039423	12.686	0.0537641	0.95721	0.999898
KRT6C	CIN2vNormal	0.346989	14.4975	0.659664	0.510693	0.999898
KRT7	CIN2vNormal	2.25119	8.08201	2.08819	0.0388268	0.478425
KRT71	CIN2vNormal	0.00850249	1.44242	0.881509	0.379748	0.98703
KRT72	CIN2vNormal	-0.0067246	2.4862	-0.174658	0.861633	0.999898
KRT73	CIN2vNormal	-0.0176052	2.66888	-0.870365	0.385782	0.990108
KRT74	CIN2vNormal	-0.0106063	2.26338	-0.506401	0.613474	0.999898
KRT75	CIN2vNormal	0.0651245	1.50177	0.190435	0.84928	0.999898
KRT76	CIN2vNormal	0.204595	2.25323	0.834459	0.405627	0.999898
KRT77	CIN2vNormal	0.136305	2.00034	0.563599	0.574045	0.999898
KRT78	CIN2vNormal	-0.409951	9.08776	-0.670408	0.503844	0.999898
KRT79	CIN2vNormal	-0.00175485	2.22812	-0.0180055	0.985663	0.999898
KRT8	CIN2vNormal	-0.383352	8.7249	-0.637293	0.525109	0.999898
KRT80	CIN2vNormal	1.21873	9.55643	2.28894	0.0237746	0.394606
KRT81	CIN2vNormal	0.267964	3.90908	1.15738	0.249343	0.895212
KRT82	CIN2vNormal	-0.0863614	2.54595	-1.20061	0.232192	0.880187
KRT83	CIN2vNormal	-0.0192147	2.66814	-0.593919	0.553648	0.999898
KRT84	CIN2vNormal	-0.0416385	1.86904	-0.14279	0.886688	0.999898
KRT85	CIN2vNormal	-0.00309188	2.08567	-0.0724273	0.942379	0.999898
KRT8P12	CIN2vNormal	-0.066403	7.58379	-0.287745	0.774022	0.999898
KRT9	CIN2vNormal	0.45293	2.70084	0.694508	0.488663	0.999898
KRTAP1-1	CIN2vNormal	0.00286857	2.5445	0.134629	0.893123	0.999898
KRTAP1-3	CIN2vNormal	-0.00039371	2.75068	-0.0139083	0.988926	0.999898
KRTAP1-5	CIN2vNormal	-0.00731832	1.96346	-0.115801	0.907998	0.999898
KRTAP10-11	CIN2vNormal	-0.0378157	3.15209	-0.430196	0.6678	0.999898
KRTAP10-12	CIN2vNormal	0.0101048	1.3018	1.07171	0.285929	0.927322
KRTAP11-1	CIN2vNormal	-0.0165961	1.38147	-0.793561	0.428967	0.999898
KRTAP13-1	CIN2vNormal	0.0131437	1.89823	0.756383	0.450854	0.999898
KRTAP17-1	CIN2vNormal	0.0584923	2.1066	1.30338	0.194861	0.841718
KRTAP19-1	CIN2vNormal	-0.00124511	2.8739	-0.00419708	0.996658	0.999898
KRTAP19-3	CIN2vNormal	-0.00454432	2.55065	-0.228194	0.819872	0.999898
KRTAP2-1	CIN2vNormal	-0.002014	2.58995	-0.0895076	0.928823	0.999898
KRTAP2-2	CIN2vNormal	0.0036408	1.88018	0.206797	0.836507	0.999898
KRTAP2-3	CIN2vNormal	0.00516283	2.17134	0.313913	0.754114	0.999898
KRTAP3-1	CIN2vNormal	-0.0297027	1.24984	-0.851738	0.396001	0.996074
KRTAP3-2	CIN2vNormal	-0.396948	3.85176	-1.70971	0.0898209	0.665323
KRTAP3-3	CIN2vNormal	-0.0209319	2.22524	-0.905244	0.367091	0.98031
KRTAP4-1	CIN2vNormal	-0.0248415	2.21968	-0.182148	0.855764	0.999898
KRTAP4-11	CIN2vNormal	0.0226622	1.97449	1.0624	0.290119	0.93283
KRTAP4-12	CIN2vNormal	-0.0995818	2.58574	-1.64496	0.10251	0.691396
KRTAP4-2	CIN2vNormal	0.0916035	2.46248	1.30947	0.192797	0.838677
KRTAP4-3	CIN2vNormal	0.0597022	2.06393	1.98836	0.0489742	0.522271
KRTAP4-4	CIN2vNormal	-0.0140828	2.42368	-0.574022	0.566992	0.999898
KRTAP4-5	CIN2vNormal	-0.0709959	3.83853	-0.218271	0.827577	0.999898
KRTAP4-7	CIN2vNormal	-0.00457963	2.44643	-0.193417	0.846949	0.999898
KRTAP4-8	CIN2vNormal	0.0345493	3.19238	0.990105	0.324051	0.956673
KRTAP4-9	CIN2vNormal	0.00729257	1.3944	0.735826	0.463226	0.999898
KRTAP5-2	CIN2vNormal	-0.0966202	1.40956	-2.11437	0.0364863	0.466917
KRTAP5-8	CIN2vNormal	0.134501	1.64997	1.80455	0.0735719	0.609252
KRTAP5-9	CIN2vNormal	-0.00310048	2.53939	-0.0525198	0.958199	0.999898
KRTAP5-AS1	CIN2vNormal	-0.0177704	2.44679	-0.476659	0.634444	0.999898
KRTAP7-1	CIN2vNormal	0.00916757	2.75381	0.309389	0.757545	0.999898
KRTAP8-1	CIN2vNormal	0.00100366	1.68211	0.0452631	0.96397	0.999898
KRTAP9-3	CIN2vNormal	0.00194212	2.51194	0.104939	0.916594	0.999898
KRTAP9-4	CIN2vNormal	0.0118398	1.09796	1.27214	0.205703	0.853697
KRTAP9-8	CIN2vNormal	0.0286084	1.81929	1.83417	0.0690257	0.594479
KRTAP9-9	CIN2vNormal	0.0104011	2.13034	0.479545	0.632395	0.999898
KRTCAP2	CIN2vNormal	0.231217	13.2809	1.33286	0.18502	0.830607
KRTCAP3	CIN2vNormal	-0.0635977	8.67702	-0.274033	0.784515	0.999898
KRTDAP	CIN2vNormal	0.065593	10.8383	0.048255	0.961591	0.999898
KSR1	CIN2vNormal	-0.426302	10.2074	-1.39348	0.165968	0.803971
KSR2	CIN2vNormal	0.0413745	2.90839	1.60208	0.111682	0.711621
KTI12	CIN2vNormal	0.584874	3.92704	2.03976	0.0434986	0.496284
KTN1	CIN2vNormal	0.161685	12.3281	0.957933	0.33996	0.965101
KXD1	CIN2vNormal	-0.0488146	7.90057	-0.351475	0.725829	0.999898
KY	CIN2vNormal	0.0091698	3.32754	0.0354307	0.971793	0.999898
KYAT1	CIN2vNormal	0.139811	3.70469	0.523572	0.601511	0.999898
KYAT3	CIN2vNormal	0.351435	11.2068	1.87743	0.0628088	0.575454
KYNU	CIN2vNormal	0.77027	10.8037	1.45438	0.148368	0.777569
L1CAM	CIN2vNormal	-0.0756586	3.91335	-0.357137	0.721596	0.999898
L1TD1	CIN2vNormal	-0.0510183	3.89193	-0.696865	0.487192	0.999898
L2HGDH	CIN2vNormal	-0.0281981	5.02762	-0.0790497	0.937121	0.999898
L3HYPDH	CIN2vNormal	-0.21836	4.16548	-1.01766	0.310823	0.947398
L3MBTL1	CIN2vNormal	-0.307694	4.89267	-0.896966	0.371475	0.983653
L3MBTL2	CIN2vNormal	0.186686	8.68137	1.15895	0.248702	0.895123
L3MBTL3	CIN2vNormal	-0.443923	5.8205	-0.833401	0.406221	0.999898
L3MBTL4	CIN2vNormal	-1.1224	3.86797	-2.80345	0.00586989	0.205711
L3MBTL4-AS1	CIN2vNormal	-0.0752048	2.65021	-1.24332	0.216096	0.864345
LACC1	CIN2vNormal	0.137563	9.61444	0.482979	0.629962	0.999898
LACE1	CIN2vNormal	-0.000947037	2.88542	-0.0142208	0.988677	0.999898
LACRT	CIN2vNormal	0.00969641	1.9	0.366086	0.714924	0.999898
LACTB	CIN2vNormal	-0.156336	9.45233	-0.797037	0.426953	0.999898
LACTB2	CIN2vNormal	0.80375	9.04619	2.23668	0.027094	0.415971
LACTB2-AS1	CIN2vNormal	-0.0198946	2.86513	-0.254386	0.799619	0.999898
LAD1	CIN2vNormal	0.00892649	9.64188	0.0250817	0.98003	0.999898
LAG3	CIN2vNormal	-0.0440902	2.0514	-0.518607	0.604959	0.999898
LAGE3	CIN2vNormal	0.534635	9.92239	1.72214	0.0875365	0.659403
LAIR1	CIN2vNormal	-0.184288	2.72007	-2.12217	0.0358124	0.463221
LAIR2	CIN2vNormal	0.290247	3.85973	0.70253	0.483665	0.999898
LALBA	CIN2vNormal	-0.000745814	2.10803	-0.0506332	0.959699	0.999898
LAMA1	CIN2vNormal	-0.645153	2.88908	-1.25325	0.212473	0.859492
LAMA2	CIN2vNormal	-0.620885	7.74829	-0.926114	0.356186	0.974746
LAMA3	CIN2vNormal	0.2385	9.03019	0.545259	0.586555	0.999898
LAMA4	CIN2vNormal	-0.247585	7.17181	-0.474797	0.635767	0.999898
LAMA5	CIN2vNormal	-0.53887	10.0138	-1.49658	0.137044	0.755741
LAMA5-AS1	CIN2vNormal	0.239554	4.42693	1.49279	0.138032	0.756986
LAMB1	CIN2vNormal	-0.395931	10.6395	-1.00354	0.317552	0.950002
LAMB2	CIN2vNormal	-1.22869	7.83103	-1.89856	0.0599464	0.564041
LAMB2P1	CIN2vNormal	0.000726296	1.87208	0.00685779	0.994539	0.999898
LAMB3	CIN2vNormal	-0.585557	9.14166	-1.01435	0.312392	0.9476
LAMB4	CIN2vNormal	-0.0234302	3.30844	-0.440852	0.660088	0.999898
LAMC1	CIN2vNormal	-0.177222	10.362	-0.533708	0.594499	0.999898
LAMC2	CIN2vNormal	0.10708	8.73892	0.264178	0.792081	0.999898
LAMC3	CIN2vNormal	-0.35527	5.27429	-0.608236	0.544143	0.999898
LAMP1	CIN2vNormal	-0.236166	15.357	-2.52875	0.0127017	0.304228
LAMP2	CIN2vNormal	0.0865843	12.4608	0.383926	0.701691	0.999898
LAMP3	CIN2vNormal	0.876625	10.6183	1.98338	0.0495341	0.524387
LAMP5	CIN2vNormal	-0.333828	1.93362	-1.13354	0.259176	0.904594
LAMTOR1	CIN2vNormal	0.00526285	10.2221	0.0327112	0.973957	0.999898
LAMTOR2	CIN2vNormal	0.0821889	4.79232	0.24424	0.807448	0.999898
LAMTOR3	CIN2vNormal	0.115647	11.1584	0.364077	0.71642	0.999898
LAMTOR4	CIN2vNormal	-0.239765	10.4663	-0.783465	0.434848	0.999898
LAMTOR5	CIN2vNormal	-0.0191599	13.0448	-0.10553	0.916126	0.999898
LAMTOR5-AS1	CIN2vNormal	0.00418115	2.02146	0.098049	0.922052	0.999898
LANCL1	CIN2vNormal	-0.182817	10.5679	-0.637399	0.52504	0.999898
LANCL2	CIN2vNormal	0.276931	8.06752	1.24175	0.216674	0.865331
LANCL3	CIN2vNormal	-0.340399	6.28284	-0.735671	0.46332	0.999898
LAP3	CIN2vNormal	0.353081	12.1507	1.63416	0.104761	0.695647
LAPTM4A	CIN2vNormal	-0.180162	13.929	-1.25561	0.21162	0.857558
LAPTM4B	CIN2vNormal	0.54172	14.2001	2.80211	0.00589284	0.205777
LAPTM5	CIN2vNormal	-0.0338727	9.60652	-0.06524	0.948088	0.999898
LARGE-AS1	CIN2vNormal	-0.0762945	4.24277	-0.795979	0.427566	0.999898
LARGE1	CIN2vNormal	0.0144372	5.00544	0.0345408	0.972501	0.999898
LARGE2	CIN2vNormal	-0.636313	5.62369	-1.63059	0.105515	0.695839
LARP1	CIN2vNormal	0.0348249	12.1489	0.19051	0.849221	0.999898
LARP1B	CIN2vNormal	0.233161	8.05721	0.561545	0.575439	0.999898
LARP4	CIN2vNormal	0.0656685	10.1708	0.205999	0.837129	0.999898
LARP4B	CIN2vNormal	0.0719803	9.36066	0.220012	0.826223	0.999898
LARP6	CIN2vNormal	0.701951	6.90574	1.02463	0.307531	0.944964
LARP7	CIN2vNormal	0.423795	9.25256	1.78285	0.077057	0.623121
LARS	CIN2vNormal	0.321194	12.0642	2.15811	0.0328465	0.44793
LARS2	CIN2vNormal	0.067665	8.51642	0.241385	0.809655	0.999898
LAS1L	CIN2vNormal	0.0207231	9.00142	0.0670873	0.94662	0.999898
LASP1	CIN2vNormal	0.0634963	11.5383	0.450492	0.653142	0.999898
LAT	CIN2vNormal	-0.273695	7.90036	-0.672817	0.502316	0.999898
LAT2	CIN2vNormal	-0.0162996	5.75	-0.148804	0.88195	0.999898
LATS1	CIN2vNormal	0.131375	11.0738	0.573113	0.567606	0.999898
LATS2	CIN2vNormal	0.143805	10.063	0.519131	0.604595	0.999898
LAX1	CIN2vNormal	0.1108	5.52885	0.342535	0.732528	0.999898
LAYN	CIN2vNormal	0.107433	6.57549	0.254676	0.799395	0.999898
LBH	CIN2vNormal	-1.04615	8.57223	-2.19506	0.0300212	0.430755
LBP	CIN2vNormal	0.00273174	2.00071	0.18394	0.854361	0.999898
LBR	CIN2vNormal	0.542668	12.0584	2.09236	0.0384455	0.477659
LBX1	CIN2vNormal	-0.00172785	2.09815	-0.105348	0.91627	0.999898
LBX1-AS1	CIN2vNormal	0.0233837	3.61999	0.269369	0.788094	0.999898
LBX2-AS1	CIN2vNormal	0.216947	2.59828	1.32413	0.187895	0.833707
LCA5	CIN2vNormal	0.0509844	4.45258	0.154541	0.877435	0.999898
LCA5L	CIN2vNormal	0.00703712	2.58454	0.0654317	0.947936	0.999898
LCAL1	CIN2vNormal	0.0048946	1.78314	0.0260194	0.979284	0.999898
LCAT	CIN2vNormal	-0.167235	2.43926	-0.684942	0.494659	0.999898
LCE1B	CIN2vNormal	-0.0524549	2.69731	-0.113234	0.910028	0.999898
LCE1E	CIN2vNormal	0.0313645	1.37294	0.275625	0.783295	0.999898
LCE2B	CIN2vNormal	0.020178	3.01378	0.114546	0.908991	0.999898
LCE3D	CIN2vNormal	-1.63695	7.69502	-1.37106	0.172831	0.814545
LCK	CIN2vNormal	0.0782834	7.9248	0.146039	0.884128	0.999898
LCLAT1	CIN2vNormal	0.0929515	11.1606	0.438476	0.661805	0.999898
LCMT1	CIN2vNormal	-0.0143618	10.0632	-0.0533105	0.95757	0.999898
LCMT1-AS2	CIN2vNormal	-0.147312	2.35628	-2.13436	0.0347818	0.458247
LCMT2	CIN2vNormal	0.619871	9.65606	3.19132	0.00179444	0.0956813
LCN1	CIN2vNormal	0.00507934	2.27302	0.388739	0.698136	0.999898
LCN10	CIN2vNormal	0.0237242	2.76275	0.451476	0.652435	0.999898
LCN12	CIN2vNormal	-0.250611	4.42934	-1.70547	0.09061	0.666396
LCN15	CIN2vNormal	-0.154338	1.58415	-2.19493	0.0300307	0.430755
LCN2	CIN2vNormal	-0.0929693	12.4328	-0.148496	0.882192	0.999898
LCN6	CIN2vNormal	-0.110798	2.40004	-1.63345	0.10491	0.695647
LCN8	CIN2vNormal	0.0273433	3.16566	0.545082	0.586676	0.999898
LCNL1	CIN2vNormal	0.236085	3.18516	2.12346	0.035702	0.463221
LCOR	CIN2vNormal	0.406604	10.2662	1.59443	0.113385	0.714766
LCORL	CIN2vNormal	0.650147	8.77862	1.75792	0.0812278	0.637842
LCP1	CIN2vNormal	0.389113	3.46416	1.32963	0.186082	0.832242
LCP2	CIN2vNormal	0.228838	7.12003	0.486523	0.627455	0.999898
LCT	CIN2vNormal	0.00727074	2.28727	0.29194	0.77082	0.999898
LCTL	CIN2vNormal	-0.0121562	3.06653	-0.3447	0.730904	0.999898
LDAH	CIN2vNormal	0.051699	8.64927	0.118803	0.905624	0.999898
LDB1	CIN2vNormal	-0.124838	5.62674	-0.509864	0.611053	0.999898
LDB2	CIN2vNormal	-0.636973	6.83856	-1.17	0.244247	0.892044
LDB3	CIN2vNormal	-0.0448581	2.88092	-0.278024	0.781457	0.999898
LDHA	CIN2vNormal	0.044822	14.7506	0.316824	0.75191	0.999898
LDHAL6A	CIN2vNormal	0.0974285	2.35215	1.88134	0.0622706	0.574343
LDHAL6B	CIN2vNormal	0.00112019	2.12023	0.0678827	0.945988	0.999898
LDHB	CIN2vNormal	0.080557	13.8013	0.340879	0.733771	0.999898
LDHC	CIN2vNormal	0.609255	5.10328	2.17866	0.0312479	0.437654
LDHD	CIN2vNormal	-0.208915	2.05468	-1.70198	0.0912648	0.666589
LDLR	CIN2vNormal	-0.0659103	8.36519	-0.165088	0.869144	0.999898
LDLRAD3	CIN2vNormal	-0.504654	4.63198	-1.4968	0.136987	0.755741
LDLRAD4	CIN2vNormal	0.29904	6.37562	0.600923	0.548988	0.999898
LDLRAD4-AS1	CIN2vNormal	0.00639085	2.87281	0.0614474	0.951102	0.999898
LDLRAP1	CIN2vNormal	0.0273918	9.23689	0.0983078	0.921847	0.999898
LDOC1	CIN2vNormal	-0.998443	4.57857	-2.14844	0.0336223	0.450126
LDOC1L	CIN2vNormal	0.464193	9.03868	1.68873	0.0937847	0.67013
LEAP2	CIN2vNormal	0.703075	7.92039	2.21795	0.0283789	0.420274
LECT1	CIN2vNormal	0.00489383	1.66143	0.461134	0.645511	0.999898
LECT2	CIN2vNormal	-0.00636059	2.18619	-0.338982	0.735197	0.999898
LEF1	CIN2vNormal	0.497083	6.7585	1.28993	0.199474	0.846907
LEF1-AS1	CIN2vNormal	0.32698	3.41557	1.20825	0.229248	0.87824
LEFTY1	CIN2vNormal	0.027668	2.40374	0.144039	0.885703	0.999898
LEKR1	CIN2vNormal	-0.0159634	3.31287	-0.0688592	0.945213	0.999898
LELP1	CIN2vNormal	0.00209792	3.37343	0.0126579	0.989921	0.999898
LEMD1	CIN2vNormal	-0.467091	3.56292	-1.14175	0.255756	0.901546
LEMD1-AS1	CIN2vNormal	-0.129929	3.24746	-1.36499	0.174726	0.817014
LEMD2	CIN2vNormal	-0.373922	4.00116	-0.96663	0.33561	0.962787
LEMD3	CIN2vNormal	0.345236	11.1875	1.87272	0.0634622	0.577757
LENEP	CIN2vNormal	-0.00208751	2.22961	-0.0259832	0.979313	0.999898
LENG1	CIN2vNormal	-0.0393485	4.08983	-0.222031	0.824655	0.999898
LENG8	CIN2vNormal	-0.246828	5.48897	-0.518854	0.604787	0.999898
LENG9	CIN2vNormal	-0.0579719	2.76701	-1.25875	0.210484	0.856938
LEO1	CIN2vNormal	0.320633	9.36847	1.34598	0.180766	0.822616
LEP	CIN2vNormal	0.0256256	3.21165	0.0896441	0.928715	0.999898
LEPR	CIN2vNormal	0.0143069	2.21345	0.390364	0.696937	0.999898
LEPROT	CIN2vNormal	0.39112	10.9897	1.65594	0.100262	0.686587
LEPROTL1	CIN2vNormal	0.437523	9.72043	1.62643	0.106397	0.697819
LETM1	CIN2vNormal	-0.582909	7.34297	-2.22935	0.0275906	0.417323
LETM2	CIN2vNormal	0.121208	3.19418	0.574694	0.56654	0.999898
LETMD1	CIN2vNormal	0.177199	9.93383	0.558554	0.577473	0.999898
LEXM	CIN2vNormal	-1.55459	5.59268	-2.46856	0.0149277	0.328364
LFNG	CIN2vNormal	-0.450113	6.97343	-1.46315	0.145956	0.772384
LGALS1	CIN2vNormal	-0.404622	10.0949	-0.806462	0.42152	0.999898
LGALS12	CIN2vNormal	-0.0715505	1.92074	-1.94377	0.0541882	0.544008
LGALS13	CIN2vNormal	0.00481639	2.03152	0.371654	0.710785	0.999898
LGALS14	CIN2vNormal	-0.00244461	1.67986	-0.0603514	0.951973	0.999898
LGALS2	CIN2vNormal	0.0677331	3.27129	0.161707	0.871799	0.999898
LGALS3	CIN2vNormal	-0.0955888	14.0115	-0.55451	0.580228	0.999898
LGALS3BP	CIN2vNormal	-0.15083	10.7389	-0.524572	0.600817	0.999898
LGALS4	CIN2vNormal	0.00811249	1.81373	0.0500181	0.960188	0.999898
LGALS7B	CIN2vNormal	-0.0140498	12.8977	-0.0195693	0.984418	0.999898
LGALS8	CIN2vNormal	-0.0799826	9.90322	-0.348627	0.72796	0.999898
LGALS8-AS1	CIN2vNormal	-0.000580519	1.79156	-0.0121285	0.990343	0.999898
LGALS9	CIN2vNormal	0.0846705	6.38635	0.275345	0.78351	0.999898
LGALSL	CIN2vNormal	-0.0930308	9.84686	-0.226241	0.821386	0.999898
LGI1	CIN2vNormal	-0.00693579	2.38866	-0.0454931	0.963787	0.999898
LGI2	CIN2vNormal	-0.00451398	1.77032	-0.0579001	0.953921	0.999898
LGI3	CIN2vNormal	-0.0103812	2.02437	-0.538184	0.591415	0.999898
LGI4	CIN2vNormal	-0.0529893	2.86869	-0.33675	0.736875	0.999898
LGMN	CIN2vNormal	0.00751097	11.6706	0.0283806	0.977404	0.999898
LGR4	CIN2vNormal	0.0690569	11.3682	0.209159	0.834667	0.999898
LGR5	CIN2vNormal	-0.392353	3.27764	-0.820319	0.413608	0.999898
LGR6	CIN2vNormal	-1.07479	5.48078	-2.74478	0.00695494	0.226004
LGSN	CIN2vNormal	-0.0101509	2.93207	-0.0680701	0.945839	0.999898
LHCGR	CIN2vNormal	0.00883911	2.24886	0.397683	0.691548	0.999898
LHFP	CIN2vNormal	-0.403455	7.41467	-0.805363	0.422151	0.999898
LHFPL1	CIN2vNormal	0.00394078	2.12821	0.261474	0.794161	0.999898
LHFPL2	CIN2vNormal	0.57341	7.92387	1.78612	0.0765241	0.621883
LHFPL3	CIN2vNormal	-0.047392	2.02467	-1.34837	0.179997	0.822274
LHFPL3-AS1	CIN2vNormal	-0.0517154	4.62592	-0.416464	0.67779	0.999898
LHFPL3-AS2	CIN2vNormal	-0.0249111	2.72805	-0.936684	0.350742	0.972147
LHFPL4	CIN2vNormal	0.247407	2.04719	1.51906	0.131294	0.74616
LHFPL5	CIN2vNormal	-0.0112833	2.51639	-0.648456	0.517889	0.999898
LHPP	CIN2vNormal	-0.437513	4.80314	-2.05013	0.0424593	0.492688
LHX1	CIN2vNormal	-0.00537522	2.00116	-0.212507	0.832061	0.999898
LHX2	CIN2vNormal	1.00353	4.478	1.50171	0.135713	0.754451
LHX3	CIN2vNormal	-0.0445401	2.31575	-0.460849	0.645714	0.999898
LHX4	CIN2vNormal	-0.36342	2.42052	-1.51992	0.131076	0.74614
LHX4-AS1	CIN2vNormal	-0.168238	6.01773	-0.40983	0.682638	0.999898
LHX5	CIN2vNormal	0.00289709	1.98979	0.203693	0.838927	0.999898
LHX6	CIN2vNormal	0.145901	2.51793	0.880015	0.380553	0.987233
LHX8	CIN2vNormal	-0.0557563	3.78506	-0.775047	0.439787	0.999898
LHX9	CIN2vNormal	-0.0041828	2.79196	-0.0473344	0.962323	0.999898
LIAS	CIN2vNormal	-0.488835	3.0564	-2.12015	0.035986	0.46324
LIF	CIN2vNormal	-0.149521	5.63863	-0.636562	0.525583	0.999898
LIFR	CIN2vNormal	-0.751135	7.39304	-1.3182	0.189865	0.834983
LIFR-AS1	CIN2vNormal	-0.002973	2.73814	-0.115277	0.908412	0.999898
LIG1	CIN2vNormal	0.740128	8.31708	2.35906	0.0198837	0.366873
LIG3	CIN2vNormal	-0.144307	9.97188	-0.569096	0.57032	0.999898
LIG4	CIN2vNormal	0.250331	8.69322	0.889405	0.375507	0.984721
LILRA1	CIN2vNormal	-0.0231957	2.85152	-0.567533	0.571378	0.999898
LILRA2	CIN2vNormal	-0.262923	3.60408	-1.58586	0.115318	0.715968
LILRA3	CIN2vNormal	0.000307185	2.16927	0.0184355	0.985321	0.999898
LILRA4	CIN2vNormal	0.00829634	4.9979	0.0269949	0.978507	0.999898
LILRA5	CIN2vNormal	0.0166422	4.15873	0.354755	0.723376	0.999898
LILRA6	CIN2vNormal	-0.0111408	1.73658	-0.970014	0.333927	0.961456
LILRB1	CIN2vNormal	0.00306752	2.79389	0.0311561	0.975195	0.999898
LILRB2	CIN2vNormal	-0.189801	3.39462	-0.650902	0.516314	0.999898
LILRB3	CIN2vNormal	-0.000766991	5.11227	-0.00344184	0.997259	0.999898
LILRB4	CIN2vNormal	0.0581819	3.42257	0.555895	0.579284	0.999898
LILRB5	CIN2vNormal	-0.0124496	2.22744	-0.605048	0.546253	0.999898
LILRP2	CIN2vNormal	0.259901	2.87397	2.21903	0.0283037	0.419446
LIM2	CIN2vNormal	0.00431528	2.0906	0.319116	0.750175	0.999898
LIMA1	CIN2vNormal	0.522612	9.88946	1.40182	0.163468	0.798977
LIMCH1	CIN2vNormal	-0.260177	7.87329	-0.44474	0.657283	0.999898
LIMD1	CIN2vNormal	0.51697	10.2885	2.27799	0.0244385	0.397652
LIMD1-AS1	CIN2vNormal	-0.0982273	2.53984	-1.90441	0.0591734	0.560923
LIMD2	CIN2vNormal	-0.0303522	2.79417	-1.20204	0.231637	0.879147
LIME1	CIN2vNormal	-0.185606	7.52395	-0.825063	0.41092	0.999898
LIMK1	CIN2vNormal	-0.0773387	2.24943	-1.85545	0.0659065	0.582854
LIMK2	CIN2vNormal	0.210272	12.6841	0.862732	0.38995	0.992091
LIMS1	CIN2vNormal	-0.0509403	3.63811	-0.751833	0.453576	0.999898
LIMS2	CIN2vNormal	-0.000170861	2.26688	-0.00106085	0.999155	0.999898
LIMS4	CIN2vNormal	0.135289	11.5745	0.753991	0.452284	0.999898
LIN28A	CIN2vNormal	-0.0489181	3.38964	-1.14158	0.255829	0.901546
LIN28B	CIN2vNormal	0.129275	2.59681	0.360004	0.719456	0.999898
LIN28B-AS1	CIN2vNormal	0.0158449	3.15438	0.17017	0.865154	0.999898
LIN37	CIN2vNormal	-0.110371	8.68861	-0.337758	0.736117	0.999898
LIN52	CIN2vNormal	0.550316	8.71546	1.49012	0.138731	0.758507
LIN54	CIN2vNormal	0.607198	3.79232	3.66014	0.000371466	0.0302668
LIN7A	CIN2vNormal	-0.229778	3.70298	-0.719256	0.473336	0.999898
LIN7B	CIN2vNormal	0.0495043	7.8102	0.156247	0.876093	0.999898
LIN7C	CIN2vNormal	0.089428	12.4343	0.408697	0.683467	0.999898
LIN9	CIN2vNormal	1.27144	6.40524	3.67635	0.000350845	0.0292438
LINC-PINT	CIN2vNormal	-0.643964	4.84663	-1.38061	0.169881	0.81035
LINC00028	CIN2vNormal	-0.172526	2.51637	-2.72055	0.00745412	0.232213
LINC00029	CIN2vNormal	-0.0360386	2.73854	-1.1227	0.263734	0.909277
LINC00032	CIN2vNormal	-0.0207188	3.56819	-0.378512	0.705697	0.999898
LINC00051	CIN2vNormal	-0.00771052	3.02964	-0.345907	0.729999	0.999898
LINC00052	CIN2vNormal	-0.0525458	2.48653	-0.406441	0.685119	0.999898
LINC00092	CIN2vNormal	-0.323872	3.35748	-2.29572	0.0233708	0.394133
LINC00094	CIN2vNormal	0.0723057	6.1406	0.189595	0.849936	0.999898
LINC00102	CIN2vNormal	-0.088932	4.95642	-0.823092	0.412035	0.999898
LINC00112	CIN2vNormal	0.00411848	1.81433	0.325374	0.745446	0.999898
LINC00113	CIN2vNormal	-0.00026801	1.99386	-0.0205532	0.983635	0.999898
LINC00115	CIN2vNormal	-0.00390143	3.98257	-0.01245	0.990087	0.999898
LINC00116	CIN2vNormal	-0.119375	5.8425	-0.475649	0.635162	0.999898
LINC00158	CIN2vNormal	-0.00367293	2.6747	-0.14256	0.886869	0.999898
LINC00161	CIN2vNormal	-0.0330273	3.72674	-0.388844	0.698058	0.999898
LINC00163	CIN2vNormal	0.00560838	1.91539	0.483684	0.629463	0.999898
LINC00165	CIN2vNormal	0.0365558	1.88592	2.32923	0.0214645	0.377188
LINC00167	CIN2vNormal	0.00302617	2.41166	0.183726	0.854529	0.999898
LINC00173	CIN2vNormal	-0.640871	5.03417	-2.08802	0.0388421	0.478425
LINC00174	CIN2vNormal	0.00785818	2.05283	0.530296	0.596855	0.999898
LINC00176	CIN2vNormal	0.0160073	3.69248	0.0702795	0.944084	0.999898
LINC00184	CIN2vNormal	-0.128049	4.98068	-1.00054	0.318997	0.950924
LINC00189	CIN2vNormal	-0.0118402	3.07311	-0.156242	0.876096	0.999898
LINC00202-1	CIN2vNormal	-0.0796106	2.74513	-1.28474	0.201278	0.848587
LINC00202-2	CIN2vNormal	-0.303571	2.6873	-2.0352	0.0439619	0.497602
LINC00205	CIN2vNormal	0.00261309	1.75405	0.226133	0.82147	0.999898
LINC00208	CIN2vNormal	-0.0194174	1.85198	-0.232915	0.816212	0.999898
LINC00210	CIN2vNormal	-0.0178774	2.8015	-0.693281	0.48943	0.999898
LINC00216	CIN2vNormal	-0.0143087	1.88697	-0.511796	0.609704	0.999898
LINC00221	CIN2vNormal	0.00592418	2.09843	0.370092	0.711945	0.999898
LINC00226	CIN2vNormal	-0.012695	3.08885	-0.34152	0.73329	0.999898
LINC00238	CIN2vNormal	-0.0311782	3.45359	-0.586225	0.55879	0.999898
LINC00240	CIN2vNormal	0.185599	3.15469	0.636639	0.525533	0.999898
LINC00242	CIN2vNormal	-0.0197831	2.31341	-0.439023	0.661408	0.999898
LINC00244	CIN2vNormal	-0.000683969	2.43107	-0.0283033	0.977466	0.999898
LINC00260	CIN2vNormal	-0.0160526	3.8711	-0.256994	0.797609	0.999898
LINC00261	CIN2vNormal	-0.074829	2.3882	-0.162279	0.87135	0.999898
LINC00265	CIN2vNormal	-0.199395	2.57599	-0.753608	0.452513	0.999898
LINC00266-1	CIN2vNormal	-0.1403	3.00803	-0.600571	0.549222	0.999898
LINC00269	CIN2vNormal	-0.0164774	2.68718	-0.679497	0.498089	0.999898
LINC00271	CIN2vNormal	-0.0207941	3.34182	-0.530543	0.596684	0.999898
LINC00276	CIN2vNormal	-0.0125325	3.19551	-0.318695	0.750494	0.999898
LINC00280	CIN2vNormal	0.0117731	3.33674	0.430868	0.667312	0.999898
LINC00282	CIN2vNormal	0.00412116	1.89987	0.191531	0.848423	0.999898
LINC00284	CIN2vNormal	-0.144973	4.0904	-0.272088	0.786007	0.999898
LINC00290	CIN2vNormal	0.071941	3.32502	1.04922	0.296116	0.93771
LINC00293	CIN2vNormal	0.000214756	1.89106	0.0181289	0.985565	0.999898
LINC00294	CIN2vNormal	0.512216	7.32281	1.84796	0.0669907	0.586472
LINC00298	CIN2vNormal	0.00429675	1.9406	0.300737	0.764119	0.999898
LINC00299	CIN2vNormal	0.000504813	2.3154	0.0282833	0.977482	0.999898
LINC00301	CIN2vNormal	-0.0307993	3.58193	-0.526676	0.599359	0.999898
LINC00302	CIN2vNormal	-0.256258	2.92837	-1.32465	0.187722	0.833108
LINC00304	CIN2vNormal	-0.00376776	2.76943	-0.0951583	0.924343	0.999898
LINC00305	CIN2vNormal	-0.0794457	2.49153	-1.66095	0.0992498	0.683883
LINC00307	CIN2vNormal	0.00195815	2.15616	0.118285	0.906033	0.999898
LINC00308	CIN2vNormal	-0.107346	2.82498	-2.13057	0.0350995	0.459669
LINC00309	CIN2vNormal	-0.000329776	2.53504	-0.0155635	0.987608	0.999898
LINC00310	CIN2vNormal	-0.000215546	2.27277	-0.0094258	0.992495	0.999898
LINC00311	CIN2vNormal	-0.00409707	2.61219	-0.127743	0.898559	0.999898
LINC00312	CIN2vNormal	0.592738	4.42101	1.32661	0.187075	0.832804
LINC00313	CIN2vNormal	-0.012748	2.82504	-0.20566	0.837394	0.999898
LINC00314	CIN2vNormal	-0.0144487	3.77161	-0.248546	0.804123	0.999898
LINC00315	CIN2vNormal	-0.00396705	1.73916	-0.286394	0.775054	0.999898
LINC00317	CIN2vNormal	-0.131042	2.36561	-2.23074	0.0274959	0.417323
LINC00319	CIN2vNormal	0.027512	2.40471	0.41401	0.679582	0.999898
LINC00320	CIN2vNormal	0.047526	3.87541	0.575987	0.565668	0.999898
LINC00323	CIN2vNormal	-0.0398156	3.6418	-0.814894	0.416695	0.999898
LINC00324	CIN2vNormal	-0.0508891	4.30616	-0.219633	0.826518	0.999898
LINC00326	CIN2vNormal	-0.0300379	3.13833	-0.453829	0.650745	0.999898
LINC00327	CIN2vNormal	0.0326208	3.71352	0.507999	0.612356	0.999898
LINC00328	CIN2vNormal	0.00136002	3.92131	0.0164652	0.98689	0.999898
LINC00330	CIN2vNormal	0.118102	2.06419	2.84683	0.0051694	0.190708
LINC00334	CIN2vNormal	-0.00900401	2.53646	-0.509469	0.611329	0.999898
LINC00337	CIN2vNormal	-0.0134618	2.6926	-0.166589	0.867965	0.999898
LINC00339	CIN2vNormal	0.0149653	2.00824	0.101418	0.919382	0.999898
LINC00342	CIN2vNormal	0.0323479	8.59762	0.0560015	0.955431	0.999898
LINC00343	CIN2vNormal	-0.041736	2.48508	-0.830939	0.407605	0.999898
LINC00347	CIN2vNormal	-0.0252445	2.56199	-0.986705	0.325708	0.956899
LINC00348	CIN2vNormal	0.00387659	2.65943	0.126398	0.899622	0.999898
LINC00354	CIN2vNormal	-0.0101813	2.92889	-0.228715	0.819467	0.999898
LINC00355	CIN2vNormal	-0.0023503	2.55889	-0.114061	0.909374	0.999898
LINC00358	CIN2vNormal	-0.00126496	2.68369	-0.0562091	0.955266	0.999898
LINC00382	CIN2vNormal	0.0335615	2.3524	0.774964	0.439836	0.999898
LINC00396	CIN2vNormal	0.00626757	2.49717	0.303591	0.761948	0.999898
LINC00397	CIN2vNormal	-0.0064342	2.81536	-0.17347	0.862565	0.999898
LINC00403	CIN2vNormal	-0.0170372	3.15759	-0.227196	0.820645	0.999898
LINC00408	CIN2vNormal	-0.0486357	3.2508	-0.602911	0.547669	0.999898
LINC00410	CIN2vNormal	0.0631618	2.69229	1.21382	0.227122	0.876172
LINC00417	CIN2vNormal	-0.116836	3.38171	-1.67522	0.0964105	0.675336
LINC00421	CIN2vNormal	-0.00471354	1.71573	-0.0537188	0.957246	0.999898
LINC00423	CIN2vNormal	0.00468939	3.01408	0.089862	0.928542	0.999898
LINC00424	CIN2vNormal	-0.0760565	3.76308	-0.813446	0.417521	0.999898
LINC00427	CIN2vNormal	-0.0128671	2.14852	-0.523643	0.601461	0.999898
LINC00437	CIN2vNormal	-0.0136036	3.13386	-0.276968	0.782266	0.999898
LINC00441	CIN2vNormal	-0.00882018	2.80007	-0.260827	0.794659	0.999898
LINC00445	CIN2vNormal	-0.00186934	2.50198	-0.110025	0.912567	0.999898
LINC00452	CIN2vNormal	-0.0444124	2.28467	-0.573582	0.567289	0.999898
LINC00454	CIN2vNormal	0.00599906	1.82375	0.483994	0.629244	0.999898
LINC00458	CIN2vNormal	-0.0235094	2.95543	-0.629312	0.530303	0.999898
LINC00459	CIN2vNormal	-0.0194533	2.41371	-0.778207	0.437929	0.999898
LINC00460	CIN2vNormal	0.0908177	2.35786	1.04996	0.295776	0.93771
LINC00461	CIN2vNormal	-0.00676324	3.97967	-0.0194113	0.984544	0.999898
LINC00462	CIN2vNormal	-0.0777795	2.53904	-0.51588	0.606857	0.999898
LINC00463	CIN2vNormal	-0.0059995	4.40018	-0.0285562	0.977264	0.999898
LINC00466	CIN2vNormal	-0.0678082	2.26145	-1.21004	0.228565	0.877128
LINC00467	CIN2vNormal	0.840007	5.78012	2.43071	0.0164999	0.341586
LINC00470	CIN2vNormal	0.200302	3.62726	0.533649	0.59454	0.999898
LINC00471	CIN2vNormal	-0.0323623	2.73522	-0.938801	0.349658	0.970706
LINC00472	CIN2vNormal	-0.0110253	3.24605	-0.0611126	0.951368	0.999898
LINC00473	CIN2vNormal	0.00105177	2.33495	0.00525781	0.995813	0.999898
LINC00474	CIN2vNormal	-0.0424302	4.64393	-0.572233	0.5682	0.999898
LINC00475	CIN2vNormal	-0.0613937	3.76817	-0.270525	0.787206	0.999898
LINC00476	CIN2vNormal	-0.27804	4.74756	-0.72515	0.469726	0.999898
LINC00477	CIN2vNormal	-0.00459157	2.46781	-0.224514	0.822727	0.999898
LINC00479	CIN2vNormal	0.00812009	1.86319	0.367506	0.713868	0.999898
LINC00482	CIN2vNormal	-0.0687282	2.96068	-0.940613	0.348732	0.970706
LINC00483	CIN2vNormal	-0.00794412	2.74974	-0.312451	0.755223	0.999898
LINC00484	CIN2vNormal	0.00641739	1.54553	0.643506	0.521084	0.999898
LINC00485	CIN2vNormal	-0.0166641	3.93496	-0.259801	0.795448	0.999898
LINC00486	CIN2vNormal	-0.210881	4.23493	-1.39228	0.166329	0.804404
LINC00487	CIN2vNormal	0.0738452	2.55941	0.613886	0.540415	0.999898
LINC00488	CIN2vNormal	-0.00203216	2.5961	-0.0630439	0.949833	0.999898
LINC00491	CIN2vNormal	1.30607	4.37629	2.5314	0.0126108	0.303589
LINC00493	CIN2vNormal	-0.0252788	10.8707	-0.114186	0.909275	0.999898
LINC00494	CIN2vNormal	0.00843107	2.09284	0.0847591	0.93259	0.999898
LINC00504	CIN2vNormal	-0.0535023	3.58608	-0.959186	0.339331	0.965101
LINC00507	CIN2vNormal	-0.0207135	3.352	-0.454862	0.650004	0.999898
LINC00508	CIN2vNormal	-0.00283227	2.11278	-0.062492	0.950272	0.999898
LINC00514	CIN2vNormal	-0.0124954	2.66132	-0.161807	0.871721	0.999898
LINC00515	CIN2vNormal	0.0575878	4.14846	0.256847	0.797722	0.999898
LINC00518	CIN2vNormal	-0.00159174	2.67866	-0.0666544	0.946964	0.999898
LINC00520	CIN2vNormal	0.292576	4.29426	0.98827	0.324945	0.956899
LINC00521	CIN2vNormal	-0.017287	2.48438	-0.276993	0.782247	0.999898
LINC00523	CIN2vNormal	0.00262601	1.75369	0.103874	0.917438	0.999898
LINC00525	CIN2vNormal	0.0201108	2.21722	0.225899	0.821652	0.999898
LINC00526	CIN2vNormal	0.167428	4.44869	0.437207	0.662721	0.999898
LINC00527	CIN2vNormal	0.0324883	2.30689	0.443938	0.657861	0.999898
LINC00528	CIN2vNormal	0.142892	2.31092	1.69838	0.0919439	0.667689
LINC00529	CIN2vNormal	-0.00345567	2.36124	-0.179244	0.858038	0.999898
LINC00535	CIN2vNormal	0.131739	3.9773	1.34789	0.18015	0.822274
LINC00536	CIN2vNormal	0.00178945	2.58314	0.0730969	0.941847	0.999898
LINC00537	CIN2vNormal	0.148125	7.27145	0.274113	0.784454	0.999898
LINC00540	CIN2vNormal	-0.0556243	2.14669	-0.394671	0.693764	0.999898
LINC00543	CIN2vNormal	0.00456064	1.98001	0.329551	0.742295	0.999898
LINC00544	CIN2vNormal	-0.00948927	2.44843	-0.406513	0.685066	0.999898
LINC00545	CIN2vNormal	-0.00520864	1.86708	-0.071089	0.943441	0.999898
LINC00550	CIN2vNormal	-0.0682887	4.06454	-0.718554	0.473768	0.999898
LINC00551	CIN2vNormal	0.411548	4.24907	1.04935	0.296056	0.93771
LINC00555	CIN2vNormal	0.0068065	1.71493	0.547566	0.584974	0.999898
LINC00556	CIN2vNormal	-0.160106	2.52818	-1.52244	0.130444	0.746033
LINC00557	CIN2vNormal	-0.114966	1.88364	-0.97997	0.329009	0.959422
LINC00558	CIN2vNormal	-0.00197721	2.64393	-0.0844888	0.932804	0.999898
LINC00559	CIN2vNormal	0.00407837	2.28778	0.231183	0.817554	0.999898
LINC00560	CIN2vNormal	-0.000127408	2.30572	-0.00671992	0.994649	0.999898
LINC00561	CIN2vNormal	0.00391413	1.94545	0.275483	0.783404	0.999898
LINC00563	CIN2vNormal	-0.0276253	2.41346	-1.31542	0.190796	0.835509
LINC00564	CIN2vNormal	-0.0167924	3.1152	-0.436378	0.663321	0.999898
LINC00565	CIN2vNormal	-0.0278802	2.51904	-1.00617	0.316293	0.949752
LINC00566	CIN2vNormal	0.0275746	3.2427	0.303117	0.762309	0.999898
LINC00567	CIN2vNormal	-0.0323739	3.60659	-0.929379	0.354498	0.973675
LINC00572	CIN2vNormal	-0.00851786	2.2025	-0.257979	0.796851	0.999898
LINC00574	CIN2vNormal	0.0565297	1.45982	2.11145	0.0367406	0.468243
LINC00582	CIN2vNormal	-0.113431	2.12042	-1.14894	0.25279	0.899043
LINC00587	CIN2vNormal	-0.0466825	3.0189	-1.21024	0.228489	0.877128
LINC00588	CIN2vNormal	-0.0780559	2.75479	-1.65447	0.100561	0.686878
LINC00589	CIN2vNormal	0.00543342	1.46533	0.522819	0.602033	0.999898
LINC00592	CIN2vNormal	1.3277	2.77369	2.63923	0.00937574	0.26083
LINC00593	CIN2vNormal	-0.0145028	2.44409	-0.690388	0.49124	0.999898
LINC00595	CIN2vNormal	-0.0912187	2.75653	-0.85194	0.395889	0.996074
LINC00597	CIN2vNormal	0.198604	4.22918	0.680169	0.497665	0.999898
LINC00598	CIN2vNormal	-0.0187117	2.84551	-0.676996	0.499669	0.999898
LINC00605	CIN2vNormal	-0.0215718	2.88763	-0.567401	0.571468	0.999898
LINC00606	CIN2vNormal	-0.0119873	2.79884	-0.405597	0.685737	0.999898
LINC00607	CIN2vNormal	0.00486688	1.53358	0.425729	0.671043	0.999898
LINC00608	CIN2vNormal	0.0262261	3.47119	0.150791	0.880385	0.999898
LINC00610	CIN2vNormal	-0.0026203	2.12769	-0.158147	0.874599	0.999898
LINC00612	CIN2vNormal	0.000636197	2.10321	0.0404591	0.967792	0.999898
LINC00615	CIN2vNormal	-0.00220634	2.4243	-0.110425	0.912251	0.999898
LINC00616	CIN2vNormal	-0.0100346	2.62038	-0.185749	0.852945	0.999898
LINC00619	CIN2vNormal	0.0443825	2.59344	1.4627	0.14608	0.772841
LINC00620	CIN2vNormal	0.00382283	1.80439	0.369754	0.712197	0.999898
LINC00621	CIN2vNormal	0.594383	11.1787	1.234	0.219536	0.867893
LINC00622	CIN2vNormal	-0.0795926	4.70026	-0.188153	0.851064	0.999898
LINC00623	CIN2vNormal	-0.0682493	9.81159	-0.253385	0.80039	0.999898
LINC00624	CIN2vNormal	-0.0269123	3.58034	-0.475325	0.635391	0.999898
LINC00626	CIN2vNormal	0.00123978	2.30461	0.00659382	0.99475	0.999898
LINC00628	CIN2vNormal	0.055391	3.78855	0.758337	0.449688	0.999898
LINC00629	CIN2vNormal	-0.0226445	3.10688	-0.811043	0.418895	0.999898
LINC00630	CIN2vNormal	-0.0225874	3.27483	-0.544039	0.587392	0.999898
LINC00632	CIN2vNormal	-0.0273986	2.44267	-0.964986	0.33643	0.963267
LINC00635	CIN2vNormal	-0.0056728	2.89865	-0.202209	0.840085	0.999898
LINC00636	CIN2vNormal	-0.0013305	3.95437	-0.018135	0.98556	0.999898
LINC00638	CIN2vNormal	-0.0302671	2.64249	-0.525901	0.599896	0.999898
LINC00639	CIN2vNormal	-0.00134509	2.17835	-0.0881987	0.929861	0.999898
LINC00641	CIN2vNormal	0.000706414	1.93242	0.0579266	0.9539	0.999898
LINC00642	CIN2vNormal	0.0939226	3.56895	0.497723	0.619561	0.999898
LINC00643	CIN2vNormal	-0.0216209	3.31885	-0.467955	0.640638	0.999898
LINC00644	CIN2vNormal	-0.0117738	2.96397	-0.317	0.751777	0.999898
LINC00645	CIN2vNormal	0.00149718	2.30204	0.00748792	0.994038	0.999898
LINC00648	CIN2vNormal	-0.00907273	2.2262	-0.0830845	0.933918	0.999898
LINC00652	CIN2vNormal	-0.03232	2.01188	-0.566069	0.57237	0.999898
LINC00654	CIN2vNormal	0.00619017	1.66959	0.513241	0.608696	0.999898
LINC00656	CIN2vNormal	0.00898762	2.0661	0.481321	0.631136	0.999898
LINC00658	CIN2vNormal	0.00280352	1.91181	0.165854	0.868542	0.999898
LINC00659	CIN2vNormal	0.00390955	1.87051	0.307614	0.758892	0.999898
LINC00661	CIN2vNormal	0.00138643	2.9309	0.0246877	0.980344	0.999898
LINC00662	CIN2vNormal	-0.186685	4.52098	-0.759691	0.448881	0.999898
LINC00663	CIN2vNormal	-0.519383	4.51062	-2.04465	0.0430058	0.493976
LINC00664	CIN2vNormal	-0.0563326	2.72099	-0.779465	0.437191	0.999898
LINC00665	CIN2vNormal	-0.00800467	6.57768	-0.0232861	0.98146	0.999898
LINC00667	CIN2vNormal	0.0760693	5.30991	0.121881	0.90319	0.999898
LINC00668	CIN2vNormal	0.029629	2.53341	0.637956	0.524678	0.999898
LINC00671	CIN2vNormal	-0.0135362	2.58975	-0.592295	0.554731	0.999898
LINC00672	CIN2vNormal	-0.00478392	3.07569	-0.0153083	0.987811	0.999898
LINC00673	CIN2vNormal	1.14404	9.00108	3.04117	0.00287619	0.129816
LINC00674	CIN2vNormal	0.289667	9.69448	1.06634	0.28834	0.930424
LINC00675	CIN2vNormal	-0.302642	4.35311	-0.919417	0.359662	0.975618
LINC00682	CIN2vNormal	-0.0155195	2.35517	-0.189706	0.84985	0.999898
LINC00685	CIN2vNormal	-0.00231824	1.62577	-0.199761	0.841994	0.999898
LINC00687	CIN2vNormal	0.0731794	2.02433	2.43934	0.0161292	0.338697
LINC00689	CIN2vNormal	0.00433092	2.87635	0.209791	0.834175	0.999898
LINC00690	CIN2vNormal	-0.00834334	2.72248	-0.286331	0.775103	0.999898
LINC00691	CIN2vNormal	-0.0408293	3.79707	-0.592293	0.554733	0.999898
LINC00692	CIN2vNormal	-0.0154709	3.63882	-0.319582	0.749823	0.999898
LINC00693	CIN2vNormal	-0.00432164	2.79038	-0.161352	0.872079	0.999898
LINC00698	CIN2vNormal	-0.00647412	2.4849	-0.319604	0.749806	0.999898
LINC00700	CIN2vNormal	-0.0170011	2.09176	-0.20698	0.836365	0.999898
LINC00702	CIN2vNormal	-0.0228841	2.48742	-0.366491	0.714623	0.999898
LINC00703	CIN2vNormal	0.00540005	1.96787	0.415621	0.678406	0.999898
LINC00705	CIN2vNormal	-0.016442	1.12709	-0.255195	0.798995	0.999898
LINC00708	CIN2vNormal	-0.0302564	2.75807	-0.879547	0.380806	0.987531
LINC00710	CIN2vNormal	-0.00852544	2.13116	-0.0975914	0.922414	0.999898
LINC00824	CIN2vNormal	-0.116977	4.08958	-1.19167	0.235665	0.883249
LINC00836	CIN2vNormal	0.00247612	2.67923	0.0387374	0.969162	0.999898
LINC00837	CIN2vNormal	-0.00864541	2.70256	-0.298995	0.765445	0.999898
LINC00838	CIN2vNormal	-0.0287331	2.1811	-1.29561	0.197516	0.845028
LINC00839	CIN2vNormal	-0.0817649	2.52614	-0.393233	0.694823	0.999898
LINC00841	CIN2vNormal	0.00266021	1.85544	0.240486	0.81035	0.999898
LINC00842	CIN2vNormal	0.00329098	1.70675	0.252965	0.800714	0.999898
LINC00844	CIN2vNormal	0.00249612	2.57088	0.103952	0.917375	0.999898
LINC00845	CIN2vNormal	0.00021109	1.56355	0.0159942	0.987265	0.999898
LINC00847	CIN2vNormal	-0.0185228	2.69343	-0.190375	0.849326	0.999898
LINC00849	CIN2vNormal	0.566982	4.93477	1.9653	0.0516146	0.534984
LINC00851	CIN2vNormal	-0.142461	1.99937	-1.48471	0.140157	0.760076
LINC00852	CIN2vNormal	-0.00206087	1.88604	-0.0677361	0.946105	0.999898
LINC00853	CIN2vNormal	-0.0484762	2.41368	-0.509455	0.611338	0.999898
LINC00856	CIN2vNormal	0.00526292	2.39694	0.378983	0.705349	0.999898
LINC00857	CIN2vNormal	0.205194	2.76888	2.38777	0.0184603	0.354386
LINC00858	CIN2vNormal	-0.00455125	2.40852	-0.145162	0.884818	0.999898
LINC00862	CIN2vNormal	-0.00736269	3.39235	-0.0970507	0.922843	0.999898
LINC00865	CIN2vNormal	-0.49565	5.25098	-1.28802	0.200136	0.847567
LINC00867	CIN2vNormal	0.0070581	2.28832	0.372072	0.710474	0.999898
LINC00868	CIN2vNormal	0.00500217	2.46531	0.0824602	0.934414	0.999898
LINC00869	CIN2vNormal	-0.0857458	3.28227	-1.09642	0.275021	0.917259
LINC00870	CIN2vNormal	-0.00271297	2.49429	-0.133958	0.893653	0.999898
LINC00877	CIN2vNormal	-0.00130161	2.23797	-0.0808277	0.935709	0.999898
LINC00879	CIN2vNormal	0.0025957	1.96049	0.18609	0.852678	0.999898
LINC00880	CIN2vNormal	-0.152831	2.42419	-2.32412	0.0217458	0.380902
LINC00881	CIN2vNormal	0.0149057	2.55964	0.352466	0.725087	0.999898
LINC00882	CIN2vNormal	0.00950048	2.48187	0.35594	0.722491	0.999898
LINC00884	CIN2vNormal	0.098004	2.47751	2.53086	0.0126295	0.303589
LINC00886	CIN2vNormal	0.191454	4.71228	0.57339	0.567419	0.999898
LINC00887	CIN2vNormal	0.00955863	2.55414	0.259691	0.795533	0.999898
LINC00888	CIN2vNormal	-0.0433584	5.60009	-0.0905863	0.927967	0.999898
LINC00889	CIN2vNormal	0.160395	2.48084	2.07105	0.0404281	0.484847
LINC00892	CIN2vNormal	0.00887968	1.86306	0.622215	0.534943	0.999898
LINC00893	CIN2vNormal	0.177755	4.25735	0.460677	0.645837	0.999898
LINC00894	CIN2vNormal	-0.127493	4.81722	-0.546937	0.585405	0.999898
LINC00895	CIN2vNormal	-0.0220581	3.56453	-0.37332	0.709547	0.999898
LINC00896	CIN2vNormal	-0.102847	3.02954	-0.678945	0.498438	0.999898
LINC00899	CIN2vNormal	0.106362	4.92885	0.352906	0.724758	0.999898
LINC00900	CIN2vNormal	-0.0731146	2.55237	-0.510248	0.610785	0.999898
LINC00901	CIN2vNormal	-0.00946117	2.36804	-0.414487	0.679234	0.999898
LINC00905	CIN2vNormal	-0.0328617	1.57401	-1.18794	0.237129	0.884253
LINC00906	CIN2vNormal	-0.017399	2.89466	-0.648877	0.517618	0.999898
LINC00907	CIN2vNormal	-0.0105193	2.98742	-0.169407	0.865753	0.999898
LINC00908	CIN2vNormal	-0.0357876	2.85585	-0.752043	0.45345	0.999898
LINC00909	CIN2vNormal	0.316523	7.26285	0.758549	0.449562	0.999898
LINC00910	CIN2vNormal	0.000649121	2.86989	0.0214013	0.98296	0.999898
LINC00911	CIN2vNormal	0.0227708	2.8165	0.642308	0.521859	0.999898
LINC00917	CIN2vNormal	0.00029095	2.17367	0.0198729	0.984177	0.999898
LINC00919	CIN2vNormal	-0.023565	2.84921	-1.01644	0.3114	0.947398
LINC00920	CIN2vNormal	-0.0286649	2.32522	-1.55356	0.122837	0.733349
LINC00921	CIN2vNormal	-0.36171	8.52897	-1.11039	0.268978	0.913315
LINC00922	CIN2vNormal	0.00593992	2.18356	0.116266	0.90763	0.999898
LINC00923	CIN2vNormal	-0.00436656	2.41698	-0.0388488	0.969073	0.999898
LINC00924	CIN2vNormal	-0.000922797	2.202	-0.0457724	0.963565	0.999898
LINC00926	CIN2vNormal	0.215395	5.1063	1.11367	0.267575	0.911509
LINC00927	CIN2vNormal	-0.0148481	2.13335	-0.458403	0.647465	0.999898
LINC00928	CIN2vNormal	-0.160402	2.46998	-2.22311	0.0280198	0.4185
LINC00929	CIN2vNormal	0.00140036	2.31064	0.0721971	0.942561	0.999898
LINC00930	CIN2vNormal	-0.11979	2.77272	-1.42238	0.157425	0.791192
LINC00933	CIN2vNormal	-0.472649	2.53726	-3.17089	0.0019152	0.0994397
LINC00934	CIN2vNormal	0.00187153	2.11284	0.128186	0.898209	0.999898
LINC00935	CIN2vNormal	0.00128338	2.39629	0.0713349	0.943246	0.999898
LINC00936	CIN2vNormal	0.0916564	2.94401	0.33583	0.737567	0.999898
