## supplementary Tables for "ANABOLIC FAILURE, NOT CATABOLIC ACTIVATION, UNDERLIES GLYCOGEN DEPLETION IN CERVICAL CARCINOGENESIS: A MULTI-COHORT TRANSCRIPTOMIC ANALYSIS" (part 3 of 3)

### Sheet: S2 (continued)
gene	contrast	logFC	AveExpr	t	P.Value	adj.P.Val
LINC00937	CIN2vNormal	-0.00659232	2.79273	-0.124588	0.901052	0.999898
LINC00938	CIN2vNormal	0.318928	9.71672	1.1642	0.24658	0.893391
LINC00939	CIN2vNormal	-0.00463952	2.71022	-0.207704	0.8358	0.999898
LINC00942	CIN2vNormal	0.00857309	3.28964	0.020993	0.983285	0.999898
LINC00943	CIN2vNormal	-0.0118092	1.74059	-0.609864	0.543068	0.999898
LINC00944	CIN2vNormal	0.495463	7.635	1.8017	0.0740214	0.610901
LINC00950	CIN2vNormal	-0.00171075	2.64417	-0.076107	0.939457	0.999898
LINC00951	CIN2vNormal	-0.0137742	2.43385	-0.732722	0.465111	0.999898
LINC00954	CIN2vNormal	-0.000367233	2.63933	-0.0173623	0.986175	0.999898
LINC00955	CIN2vNormal	-0.0023769	2.29375	-0.133441	0.894061	0.999898
LINC00957	CIN2vNormal	0.156509	7.20184	0.674763	0.501082	0.999898
LINC00958	CIN2vNormal	0.0586588	3.03855	0.588455	0.557297	0.999898
LINC00959	CIN2vNormal	-0.817525	5.90316	-1.95765	0.0525166	0.537566
LINC00960	CIN2vNormal	-0.603688	3.62824	-1.5253	0.129732	0.74554
LINC00961	CIN2vNormal	-0.0374909	5.92456	-0.388355	0.698419	0.999898
LINC00963	CIN2vNormal	0.0544795	3.98108	0.208599	0.835103	0.999898
LINC00964	CIN2vNormal	-0.611007	3.94085	-1.33319	0.184915	0.830582
LINC00965	CIN2vNormal	-0.287277	3.88906	-1.21954	0.224953	0.87386
LINC00967	CIN2vNormal	0.0017664	2.02841	0.102672	0.918389	0.999898
LINC00968	CIN2vNormal	-0.0167402	3.42292	-0.19735	0.843877	0.999898
LINC00969	CIN2vNormal	0.251575	5.12351	0.561412	0.57553	0.999898
LINC00970	CIN2vNormal	-0.00577797	3.07019	-0.0612349	0.951271	0.999898
LINC00973	CIN2vNormal	-0.014547	2.84404	-0.520406	0.603709	0.999898
LINC00982	CIN2vNormal	-0.0845078	4.4132	-0.242822	0.808545	0.999898
LINC00992	CIN2vNormal	-0.494232	2.80356	-1.28898	0.199804	0.847481
LINC00993	CIN2vNormal	0.05439	3.07145	1.64661	0.10217	0.691086
LINC00996	CIN2vNormal	-0.00268098	2.89131	-0.0151547	0.987933	0.999898
LINC00997	CIN2vNormal	-0.0795813	3.94721	-0.3881	0.698608	0.999898
LINC00998	CIN2vNormal	0.289749	11.8912	1.71491	0.0888598	0.663855
LINC01000	CIN2vNormal	-0.233706	7.68947	-0.429979	0.667957	0.999898
LINC01003	CIN2vNormal	-0.361177	7.8142	-1.13912	0.25685	0.901546
LINC01004	CIN2vNormal	-0.0286014	8.55947	-0.0584416	0.953491	0.999898
LINC01006	CIN2vNormal	-0.00277795	2.55373	-0.0218748	0.982583	0.999898
LINC01007	CIN2vNormal	-0.0322828	1.93274	-0.540049	0.590131	0.999898
LINC01010	CIN2vNormal	0.00108988	2.4076	0.060136	0.952144	0.999898
LINC01012	CIN2vNormal	-0.0148912	2.47837	-0.198571	0.842924	0.999898
LINC01013	CIN2vNormal	-0.0596007	3.43783	-1.16419	0.246583	0.893391
LINC01015	CIN2vNormal	-0.00351736	2.34631	-0.168775	0.866249	0.999898
LINC01016	CIN2vNormal	-0.100119	4.243	-1.35738	0.177125	0.819387
LINC01018	CIN2vNormal	-0.0546869	2.41821	-0.897605	0.371136	0.983561
LINC01019	CIN2vNormal	-0.00225935	2.3378	-0.138887	0.889765	0.999898
LINC01020	CIN2vNormal	-0.049091	3.99556	-0.561589	0.57541	0.999898
LINC01021	CIN2vNormal	-0.0388901	3.52902	-0.65751	0.512072	0.999898
LINC01023	CIN2vNormal	-0.224389	4.72361	-0.960367	0.338739	0.965101
LINC01029	CIN2vNormal	0.00968408	2.25531	0.263646	0.79249	0.999898
LINC01049	CIN2vNormal	-0.0780458	3.59706	-0.281334	0.778923	0.999898
LINC01056	CIN2vNormal	-0.0021609	1.73437	-0.17924	0.858042	0.999898
LINC01057	CIN2vNormal	-0.00132538	1.81141	-0.0282793	0.977485	0.999898
LINC01069	CIN2vNormal	-0.0138611	3.02944	-0.321008	0.748745	0.999898
LINC01082	CIN2vNormal	-0.00764561	2.4862	-0.220284	0.826012	0.999898
LINC01085	CIN2vNormal	-0.00994597	3.83936	-0.135397	0.892518	0.999898
LINC01087	CIN2vNormal	-0.0152745	3.08559	-0.323595	0.74679	0.999898
LINC01088	CIN2vNormal	-0.0336529	3.57196	-0.572868	0.567772	0.999898
LINC01089	CIN2vNormal	0.218809	4.75627	1.16252	0.247257	0.893692
LINC01091	CIN2vNormal	-0.0219662	3.25382	-0.523966	0.601237	0.999898
LINC01093	CIN2vNormal	-0.00740215	3.22176	-0.167264	0.867435	0.999898
LINC01094	CIN2vNormal	-1.2359	4.13711	-2.37034	0.0193132	0.361424
LINC01095	CIN2vNormal	-0.00315984	2.19074	-0.0378647	0.969856	0.999898
LINC01096	CIN2vNormal	0.00349673	1.91543	0.248407	0.80423	0.999898
LINC01097	CIN2vNormal	-0.0193122	2.77757	-0.714727	0.476121	0.999898
LINC01098	CIN2vNormal	0.00127027	2.31773	0.067956	0.94593	0.999898
LINC01101	CIN2vNormal	0.00304168	1.8971	0.246124	0.805993	0.999898
LINC01102	CIN2vNormal	0.00535607	1.97972	0.382792	0.702529	0.999898
LINC01103	CIN2vNormal	0.0736368	2.66703	1.37466	0.171715	0.812219
LINC01104	CIN2vNormal	0.00371468	2.53944	0.220226	0.826057	0.999898
LINC01105	CIN2vNormal	-0.00595611	2.94442	-0.195186	0.845567	0.999898
LINC01107	CIN2vNormal	-0.0123305	2.21116	-0.530554	0.596677	0.999898
LINC01111	CIN2vNormal	0.053962	2.09727	1.13953	0.256677	0.901546
LINC01114	CIN2vNormal	0.00416841	1.4814	0.151825	0.879572	0.999898
LINC01115	CIN2vNormal	-0.0213137	2.823	-0.596665	0.551819	0.999898
LINC01116	CIN2vNormal	0.56198	3.27669	1.22708	0.222118	0.870347
LINC01118	CIN2vNormal	0.00772737	3.10773	0.0559485	0.955473	0.999898
LINC01119	CIN2vNormal	-0.0293871	1.98389	-1.25971	0.210139	0.856938
LINC01120	CIN2vNormal	4.56911e-05	2.29424	0.000741742	0.999409	0.999898
LINC01121	CIN2vNormal	-0.0173582	2.58974	-0.84204	0.401387	0.999111
LINC01122	CIN2vNormal	-0.0346136	3.33063	-0.697522	0.486782	0.999898
LINC01123	CIN2vNormal	-0.0800493	3.70792	-1.20033	0.232297	0.880251
LINC01125	CIN2vNormal	-0.099511	1.59585	-1.43224	0.15459	0.785407
LINC01126	CIN2vNormal	0.0312996	2.59388	0.761883	0.447576	0.999898
LINC01127	CIN2vNormal	0.0709484	2.66517	0.733176	0.464835	0.999898
LINC01128	CIN2vNormal	0.0602056	7.66021	0.212786	0.831843	0.999898
LINC01133	CIN2vNormal	1.58397	8.41296	2.833	0.00538398	0.193948
LINC01134	CIN2vNormal	-0.0997938	4.4166	-0.777099	0.43858	0.999898
LINC01136	CIN2vNormal	-0.0016432	1.98811	-0.117565	0.906602	0.999898
LINC01137	CIN2vNormal	0.194155	7.0251	0.696292	0.487549	0.999898
LINC01138	CIN2vNormal	-0.345	6.81672	-1.10118	0.272952	0.91538
LINC01139	CIN2vNormal	0.40355	4.95995	0.786058	0.433333	0.999898
LINC01140	CIN2vNormal	-0.0847561	2.71548	-1.12596	0.262358	0.907265
LINC01141	CIN2vNormal	-0.00414354	2.04228	-0.0337021	0.973169	0.999898
LINC01142	CIN2vNormal	0.0107157	2.54516	0.340297	0.734209	0.999898
LINC01144	CIN2vNormal	-0.00228763	2.89976	-0.0792662	0.936949	0.999898
LINC01146	CIN2vNormal	0.0202982	3.09982	0.393409	0.694693	0.999898
LINC01149	CIN2vNormal	-0.0169389	2.37481	-0.241903	0.809255	0.999898
LINC01153	CIN2vNormal	0.00488115	2.12818	0.274697	0.784006	0.999898
LINC01158	CIN2vNormal	0.0362796	5.23181	0.295058	0.768443	0.999898
LINC01159	CIN2vNormal	-0.0879612	2.59177	-0.444425	0.65751	0.999898
LINC01165	CIN2vNormal	0.0123651	2.26328	0.503095	0.61579	0.999898
LINC01169	CIN2vNormal	-0.00814626	2.69031	-0.328087	0.7434	0.999898
LINC01180	CIN2vNormal	-0.0327995	2.76446	-0.29598	0.767741	0.999898
LINC01181	CIN2vNormal	0.0011716	2.17081	0.0559782	0.955449	0.999898
LINC01186	CIN2vNormal	-0.0991472	2.65485	-2.18675	0.0306376	0.435165
LINC01187	CIN2vNormal	-0.0243158	2.78393	-0.962841	0.337501	0.963549
LINC01191	CIN2vNormal	-0.0840629	2.58346	-2.21163	0.0288245	0.422844
LINC01192	CIN2vNormal	-0.033716	3.28064	-1.09427	0.275956	0.917264
LINC01193	CIN2vNormal	-0.00315199	1.76928	-0.258947	0.796105	0.999898
LINC01197	CIN2vNormal	0.00422688	2.39377	0.212834	0.831806	0.999898
LINC01198	CIN2vNormal	0.22735	4.24967	1.46245	0.146147	0.772841
LINC01204	CIN2vNormal	-0.0318176	2.42675	-0.999457	0.31952	0.951267
LINC01206	CIN2vNormal	0.0121045	3.16243	0.0365524	0.970901	0.999898
LINC01207	CIN2vNormal	0.0410357	2.0914	0.194165	0.846364	0.999898
LINC01208	CIN2vNormal	0.421413	5.9207	1.20511	0.230457	0.878368
LINC01209	CIN2vNormal	0.00317272	2.02646	0.223956	0.82316	0.999898
LINC01210	CIN2vNormal	-0.0231083	2.90471	-0.733162	0.464843	0.999898
LINC01213	CIN2vNormal	-0.0424059	2.31191	-0.643252	0.521248	0.999898
LINC01214	CIN2vNormal	-1.35993	3.11731	-3.11844	0.00226076	0.111429
LINC01215	CIN2vNormal	0.379978	2.84708	1.34738	0.180314	0.822274
LINC01220	CIN2vNormal	-0.00727002	2.61174	-0.296271	0.767519	0.999898
LINC01222	CIN2vNormal	-0.0851954	4.01212	-0.888169	0.376169	0.984721
LINC01224	CIN2vNormal	0.00505832	1.75304	0.0383733	0.969452	0.999898
LINC01225	CIN2vNormal	0.320798	4.5853	1.32874	0.186374	0.83256
LINC01226	CIN2vNormal	-0.113686	2.40347	-2.24038	0.0268468	0.414774
LINC01227	CIN2vNormal	0.00107462	2.77126	0.0434184	0.965438	0.999898
LINC01231	CIN2vNormal	-0.00187996	3.37118	-0.00955491	0.992392	0.999898
LINC01233	CIN2vNormal	0.0327202	2.80447	0.974095	0.331906	0.959836
LINC01234	CIN2vNormal	-0.0136406	3.56965	-0.0973146	0.922634	0.999898
LINC01241	CIN2vNormal	1.84196e-05	2.35208	0.000657448	0.999476	0.999898
LINC01242	CIN2vNormal	-0.046231	3.41546	-0.77896	0.437487	0.999898
LINC01243	CIN2vNormal	-0.0078014	2.58144	-0.357919	0.721013	0.999898
LINC01252	CIN2vNormal	-0.00309544	2.38859	-0.144199	0.885577	0.999898
LINC01254	CIN2vNormal	0.00275702	2.91261	0.0978266	0.922228	0.999898
LINC01255	CIN2vNormal	-0.015285	3.70339	-0.320395	0.749208	0.999898
LINC01260	CIN2vNormal	0.0966969	2.80375	1.5527	0.123044	0.733578
LINC01267	CIN2vNormal	0.00306762	2.63953	0.138001	0.890463	0.999898
LINC01268	CIN2vNormal	-0.0983043	2.49695	-2.35722	0.0199783	0.366873
LINC01270	CIN2vNormal	-0.0408752	3.04366	-1.16254	0.247249	0.893692
LINC01271	CIN2vNormal	-0.0534709	2.14933	-2.54684	0.0120933	0.29795
LINC01272	CIN2vNormal	0.0067721	1.52124	0.665768	0.506796	0.999898
LINC01278	CIN2vNormal	-0.0997085	3.62204	-0.788629	0.431834	0.999898
LINC01279	CIN2vNormal	-0.503286	6.56106	-0.652371	0.515369	0.999898
LINC01281	CIN2vNormal	-0.019313	2.84027	-0.639545	0.523648	0.999898
LINC01282	CIN2vNormal	0.00331356	1.8586	0.147814	0.88273	0.999898
LINC01289	CIN2vNormal	-0.0320998	2.9548	-0.349998	0.726934	0.999898
LINC01293	CIN2vNormal	-0.127241	2.98547	-1.32329	0.188173	0.83411
LINC01296	CIN2vNormal	-0.143222	5.18001	-0.284778	0.776289	0.999898
LINC01297	CIN2vNormal	-0.027546	1.89049	-0.0941819	0.925117	0.999898
LINC01300	CIN2vNormal	-0.0654644	2.86684	-1.92588	0.056408	0.548641
LINC01304	CIN2vNormal	-0.00359833	2.35218	-0.135048	0.892793	0.999898
LINC01305	CIN2vNormal	1.41629	4.41216	1.82925	0.0697651	0.5973
LINC01310	CIN2vNormal	0.00693646	2.35983	0.441118	0.659895	0.999898
LINC01312	CIN2vNormal	0.0337804	4.7724	0.214622	0.830415	0.999898
LINC01314	CIN2vNormal	-0.100788	2.9613	-0.577097	0.56492	0.999898
LINC01315	CIN2vNormal	-0.238912	6.47515	-0.697414	0.486849	0.999898
LINC01330	CIN2vNormal	-0.0118818	3.08422	-0.324225	0.746314	0.999898
LINC01333	CIN2vNormal	0.00535386	2.19371	0.36402	0.716463	0.999898
LINC01339	CIN2vNormal	-0.0216638	3.23314	-0.201438	0.840686	0.999898
LINC01341	CIN2vNormal	-0.0589363	2.96859	-0.391617	0.696013	0.999898
LINC01342	CIN2vNormal	0.0038502	2.58015	0.120075	0.904618	0.999898
LINC01343	CIN2vNormal	-0.0476199	2.45958	-1.40794	0.16165	0.797629
LINC01346	CIN2vNormal	-0.00422159	2.31578	-0.285444	0.77578	0.999898
LINC01348	CIN2vNormal	-0.00477227	2.58298	-0.131573	0.895535	0.999898
LINC01350	CIN2vNormal	-0.00996227	2.54714	-0.261725	0.793968	0.999898
LINC01351	CIN2vNormal	0.00119701	2.21439	0.0691254	0.945001	0.999898
LINC01352	CIN2vNormal	-0.0272184	3.04104	-0.794639	0.428342	0.999898
LINC01354	CIN2vNormal	0.0358403	3.11682	0.286021	0.77534	0.999898
LINC01355	CIN2vNormal	0.459895	4.9518	1.67722	0.0960187	0.674566
LINC01356	CIN2vNormal	-0.065185	2.99947	-0.359709	0.719677	0.999898
LINC01359	CIN2vNormal	-0.000509503	1.74073	-0.045948	0.963426	0.999898
LINC01360	CIN2vNormal	-0.0434009	3.54465	-0.829378	0.408484	0.999898
LINC01361	CIN2vNormal	0.00463343	2.8044	0.114346	0.909148	0.999898
LINC01362	CIN2vNormal	-0.0193111	3.21801	-0.767016	0.44453	0.999898
LINC01364	CIN2vNormal	-0.0168161	2.64997	-0.73236	0.465331	0.999898
LINC01365	CIN2vNormal	-0.0542435	3.39504	-1.64735	0.102018	0.691086
LINC01366	CIN2vNormal	-0.0681653	2.94736	-1.03364	0.303315	0.941097
LINC01393	CIN2vNormal	-0.00614069	2.74298	-0.225926	0.821631	0.999898
LINC01395	CIN2vNormal	-0.0514715	2.43485	-1.88279	0.0620716	0.573545
LINC01398	CIN2vNormal	-0.00524701	2.21273	-0.361711	0.718184	0.999898
LINC01405	CIN2vNormal	0.00101139	2.45461	0.0511732	0.95927	0.999898
LINC01410	CIN2vNormal	-0.186374	5.7848	-0.377274	0.706615	0.999898
LINC01416	CIN2vNormal	-0.000964392	2.69763	-0.0447458	0.964382	0.999898
LINC01419	CIN2vNormal	-0.0466035	2.40841	-1.60769	0.110446	0.708118
LINC01420	CIN2vNormal	-0.0123354	9.41972	-0.0486375	0.961286	0.999898
LINC01424	CIN2vNormal	-0.00407778	2.22771	-0.18148	0.856287	0.999898
LINC01425	CIN2vNormal	0.00177251	2.27533	0.0930132	0.926043	0.999898
LINC01426	CIN2vNormal	-0.0410555	2.46435	-1.48764	0.139385	0.759391
LINC01428	CIN2vNormal	-0.0291156	2.00254	-1.2609	0.209712	0.856938
LINC01431	CIN2vNormal	0.00437577	1.86035	0.34659	0.729487	0.999898
LINC01432	CIN2vNormal	-0.00226368	2.20267	-0.165948	0.868468	0.999898
LINC01442	CIN2vNormal	0.0330374	2.56597	1.25567	0.211595	0.857558
LINC01448	CIN2vNormal	-0.00204359	2.38871	-0.0894565	0.928863	0.999898
LINC01449	CIN2vNormal	-0.00408044	2.40612	-0.170223	0.865112	0.999898
LINC01465	CIN2vNormal	0.0132865	3.02582	0.168177	0.866718	0.999898
LINC01467	CIN2vNormal	0.00380068	2.08443	0.252088	0.801391	0.999898
LINC01468	CIN2vNormal	-0.0078456	2.24787	-0.0344186	0.972599	0.999898
LINC01477	CIN2vNormal	-0.0777701	3.60986	-0.895629	0.372186	0.983902
LINC01482	CIN2vNormal	-0.0214328	2.84072	-0.165271	0.868999	0.999898
LINC01487	CIN2vNormal	0.00210807	2.26922	0.12161	0.903405	0.999898
LINC01490	CIN2vNormal	0.00268212	2.1978	0.184192	0.854164	0.999898
LINC01492	CIN2vNormal	0.00249495	2.80184	0.0885291	0.929599	0.999898
LINC01494	CIN2vNormal	0.00687098	2.27636	0.357616	0.721238	0.999898
LINC01500	CIN2vNormal	-0.126843	2.60351	-2.60964	0.0101794	0.273062
LINC01503	CIN2vNormal	0.0442158	7.07292	0.11046	0.912223	0.999898
LINC01504	CIN2vNormal	-0.174078	2.1232	-2.08758	0.0388825	0.478425
LINC01505	CIN2vNormal	-0.00173093	2.3155	-0.110373	0.912292	0.999898
LINC01511	CIN2vNormal	0.0210868	2.26012	1.07316	0.285282	0.92709
LINC01512	CIN2vNormal	-0.0246214	2.79489	-0.216409	0.829024	0.999898
LINC01514	CIN2vNormal	0.0706955	2.57608	2.05239	0.042236	0.492688
LINC01516	CIN2vNormal	-0.148171	2.20522	-2.16292	0.0324661	0.444915
LINC01520	CIN2vNormal	0.0107373	1.26963	1.00334	0.317652	0.950002
LINC01521	CIN2vNormal	-0.0357142	2.29994	-0.87206	0.384861	0.989218
LINC01523	CIN2vNormal	-0.0896812	2.51944	-1.12942	0.2609	0.905522
LINC01526	CIN2vNormal	-0.0503385	2.10536	-1.79922	0.074415	0.613219
LINC01527	CIN2vNormal	-0.0457584	3.4146	-0.794211	0.42859	0.999898
LINC01530	CIN2vNormal	-0.0155127	2.52837	-0.600497	0.549271	0.999898
LINC01532	CIN2vNormal	-0.0075427	2.51763	-0.31184	0.755686	0.999898
LINC01533	CIN2vNormal	0.00263929	2.12779	0.182604	0.855407	0.999898
LINC01535	CIN2vNormal	0.00636275	1.71291	0.572081	0.568303	0.999898
LINC01537	CIN2vNormal	-0.0154624	3.14292	-0.0932595	0.925848	0.999898
LINC01538	CIN2vNormal	-0.00241271	2.88599	-0.0779891	0.937962	0.999898
LINC01539	CIN2vNormal	-0.00792029	2.00693	-0.404316	0.686677	0.999898
LINC01541	CIN2vNormal	1.11185	4.67544	1.42398	0.156963	0.789776
LINC01545	CIN2vNormal	0.00517173	2.1846	0.357734	0.721151	0.999898
LINC01547	CIN2vNormal	-0.0116814	2.78715	-0.166694	0.867882	0.999898
LINC01549	CIN2vNormal	-0.0444144	3.56303	-0.484942	0.628573	0.999898
LINC01550	CIN2vNormal	-0.0347061	3.20366	-0.492603	0.623164	0.999898
LINC01551	CIN2vNormal	0.00698453	1.87309	0.48874	0.625889	0.999898
LINC01553	CIN2vNormal	-0.00931211	2.808	-0.311235	0.756144	0.999898
LINC01554	CIN2vNormal	0.751637	3.84031	3.12482	0.00221582	0.110164
LINC01555	CIN2vNormal	0.00295227	2.55698	0.163573	0.870334	0.999898
LINC01558	CIN2vNormal	0.00432611	2.53391	0.142284	0.887087	0.999898
LINC01560	CIN2vNormal	0.781513	5.13414	1.87031	0.0637977	0.577757
LINC01561	CIN2vNormal	-0.0202873	2.03022	-0.192363	0.847773	0.999898
LINC01563	CIN2vNormal	0.0725391	2.94015	1.25691	0.211148	0.857159
LINC01565	CIN2vNormal	-0.00821185	1.68852	-0.505792	0.6139	0.999898
LINC01566	CIN2vNormal	0.00547625	2.84594	0.0601652	0.952121	0.999898
LINC01568	CIN2vNormal	-0.0145555	2.88207	-0.495604	0.621051	0.999898
LINC01569	CIN2vNormal	-0.118835	2.09044	-1.20645	0.229941	0.878368
LINC01578	CIN2vNormal	0.374298	12.8257	2.15861	0.0328065	0.44793
LINC01579	CIN2vNormal	0.000541517	2.56914	0.0106342	0.991532	0.999898
LINC01580	CIN2vNormal	0.00380316	1.97451	0.235216	0.814429	0.999898
LINC01581	CIN2vNormal	0.00214957	3.1701	0.0490253	0.960978	0.999898
LINC01583	CIN2vNormal	-0.0134161	3.12868	-0.354925	0.723249	0.999898
LINC01585	CIN2vNormal	-0.0133589	2.58607	-0.622726	0.534608	0.999898
LINC01587	CIN2vNormal	-0.00650001	2.12942	-0.501269	0.617071	0.999898
LINC01588	CIN2vNormal	-0.121569	3.83784	-0.798508	0.426102	0.999898
LINC01590	CIN2vNormal	-0.0470423	2.96011	-0.755048	0.451652	0.999898
LINC01592	CIN2vNormal	-0.0171428	2.6835	-0.536199	0.592782	0.999898
LINC01599	CIN2vNormal	-0.00876674	2.47634	-0.321139	0.748646	0.999898
LINC01600	CIN2vNormal	0.00495307	3.15343	0.0965456	0.923243	0.999898
LINC01607	CIN2vNormal	0.0777784	2.18092	0.718146	0.474018	0.999898
LINC01613	CIN2vNormal	0.000995136	2.33601	0.0215415	0.982848	0.999898
LINC01616	CIN2vNormal	0.00234207	2.18763	0.0587656	0.953233	0.999898
LINC01618	CIN2vNormal	-0.0364341	2.33709	-1.12097	0.264465	0.909895
LINC01619	CIN2vNormal	0.00606041	2.16844	0.0618956	0.950746	0.999898
LINC01620	CIN2vNormal	-0.433019	2.39332	-2.80847	0.00578463	0.203962
LINC01622	CIN2vNormal	0.000950641	2.09942	0.0601751	0.952113	0.999898
LINGO1	CIN2vNormal	-0.0840548	3.95112	-0.541276	0.589288	0.999898
LINGO1-AS1	CIN2vNormal	-0.00712918	2.11055	-0.228684	0.819491	0.999898
LINGO1-AS2	CIN2vNormal	-0.0199061	2.95199	-0.786796	0.432903	0.999898
LINGO2	CIN2vNormal	0.00167658	3.23006	0.0166054	0.986778	0.999898
LINGO3	CIN2vNormal	-0.0423197	3.95581	-0.631989	0.528557	0.999898
LINS1	CIN2vNormal	0.204131	10.0794	0.423358	0.672768	0.999898
LIPA	CIN2vNormal	0.292033	11.0025	0.87656	0.38242	0.988732
LIPC	CIN2vNormal	0.00243416	1.72228	0.104599	0.916863	0.999898
LIPC-AS1	CIN2vNormal	0.0205462	2.18204	1.1311	0.260194	0.904983
LIPE	CIN2vNormal	0.218143	4.58182	0.625345	0.532894	0.999898
LIPE-AS1	CIN2vNormal	-0.044662	4.08045	-0.309422	0.75752	0.999898
LIPF	CIN2vNormal	-0.298761	2.72829	-1.38285	0.169194	0.808461
LIPG	CIN2vNormal	0.488718	3.19032	0.926484	0.355994	0.974746
LIPH	CIN2vNormal	0.133985	6.24454	0.248819	0.803912	0.999898
LIPI	CIN2vNormal	-0.0527309	3.28912	-1.03406	0.303121	0.941097
LIPJ	CIN2vNormal	-0.107296	4.99577	-0.579384	0.563381	0.999898
LIPT1	CIN2vNormal	-0.0175436	8.9016	-0.0632556	0.949665	0.999898
LITAF	CIN2vNormal	0.24433	11.9306	0.905446	0.366985	0.98031
LIX1	CIN2vNormal	-0.00916975	3.05119	-0.242813	0.808551	0.999898
LIX1L	CIN2vNormal	-0.238416	8.51308	-0.767141	0.444456	0.999898
LKAAEAR1	CIN2vNormal	-0.0197379	1.35693	-1.51473	0.132385	0.74767
LL0XNC01-116E7.2	CIN2vNormal	0.00354059	1.94075	0.271379	0.786551	0.999898
LL22NC03-63E9.3	CIN2vNormal	-0.0134361	2.43698	-0.136721	0.891473	0.999898
LL22NC03-75H12.2	CIN2vNormal	0.046484	2.03034	0.402043	0.688344	0.999898
LLGL1	CIN2vNormal	0.0158922	7.96094	0.0385712	0.969294	0.999898
LLGL2	CIN2vNormal	-0.0577328	8.13032	-0.132526	0.894783	0.999898
LLPH	CIN2vNormal	0.183227	7.53999	0.394518	0.693876	0.999898
LMAN1	CIN2vNormal	-0.031299	12.2266	-0.173574	0.862483	0.999898
LMAN1L	CIN2vNormal	-0.0688008	2.6736	-1.20589	0.230157	0.878368
LMAN2	CIN2vNormal	-0.531224	9.60983	-1.32647	0.18712	0.832804
LMAN2L	CIN2vNormal	0.132266	9.09606	0.68013	0.49769	0.999898
LMBR1	CIN2vNormal	0.521465	8.06512	1.87174	0.0635984	0.577757
LMBR1L	CIN2vNormal	-0.533572	8.29852	-2.01044	0.0465541	0.513835
LMBRD1	CIN2vNormal	-0.217512	9.5068	-0.564156	0.573667	0.999898
LMBRD2	CIN2vNormal	0.463743	10.3636	1.52117	0.130764	0.746033
LMCD1	CIN2vNormal	0.727291	5.31128	2.22477	0.0279052	0.4185
LMF1	CIN2vNormal	-0.84935	6.25236	-1.86494	0.0645529	0.578874
LMF2	CIN2vNormal	0.294208	6.77376	0.874946	0.383294	0.988735
LMLN	CIN2vNormal	0.568211	5.73949	1.70335	0.0910072	0.666396
LMNA	CIN2vNormal	-0.19846	10.2706	-0.591653	0.55516	0.999898
LMNB1	CIN2vNormal	1.14743	8.6219	2.88598	0.00460379	0.177917
LMNB2	CIN2vNormal	0.350997	7.61353	0.769202	0.443236	0.999898
LMNTD1	CIN2vNormal	-0.0130911	1.31735	-0.704029	0.482735	0.999898
LMNTD2	CIN2vNormal	-0.290677	4.95809	-1.86067	0.0651592	0.581144
LMO1	CIN2vNormal	-0.00450563	2.85027	-0.125734	0.900146	0.999898
LMO2	CIN2vNormal	-0.139187	9.39474	-0.383907	0.701705	0.999898
LMO3	CIN2vNormal	-0.0225906	3.42425	-0.18615	0.852631	0.999898
LMO4	CIN2vNormal	-0.112686	9.22284	-0.238603	0.811807	0.999898
LMO7	CIN2vNormal	-0.294407	8.55063	-0.430044	0.66791	0.999898
LMO7DN	CIN2vNormal	-0.0973063	2.69068	-1.35381	0.178259	0.821723
LMOD1	CIN2vNormal	-0.0206379	3.21604	-0.399089	0.690514	0.999898
LMOD2	CIN2vNormal	-0.00379669	3.14163	-0.138609	0.889984	0.999898
LMOD3	CIN2vNormal	-0.0473399	4.07309	-0.584191	0.560153	0.999898
LMTK2	CIN2vNormal	0.333392	9.3668	0.939772	0.349161	0.970706
LMTK3	CIN2vNormal	-0.115571	2.57512	-1.16932	0.244516	0.892271
LMX1A	CIN2vNormal	0.0270762	1.74291	1.43573	0.153597	0.783593
LMX1B	CIN2vNormal	0.0143111	1.72358	1.21919	0.225087	0.87386
LNP1	CIN2vNormal	0.00277275	2.60021	0.0160243	0.987241	0.999898
LNPEP	CIN2vNormal	0.275038	12.4187	1.34166	0.182159	0.824397
LNPK	CIN2vNormal	0.12227	9.71686	0.329102	0.742634	0.999898
LNX1	CIN2vNormal	0.0210581	10.4904	0.0483715	0.961498	0.999898
LNX2	CIN2vNormal	0.0563803	10.587	0.197699	0.843604	0.999898
LOC100049716	CIN2vNormal	-0.351142	5.94516	-0.874321	0.383634	0.988739
LOC100101148	CIN2vNormal	0.0151619	1.328	0.586404	0.55867	0.999898
LOC100126784	CIN2vNormal	-0.0990188	3.0111	-0.882464	0.379233	0.986798
LOC100127886	CIN2vNormal	-0.0263632	2.70879	-0.89772	0.371074	0.983537
LOC100127938	CIN2vNormal	-0.00114721	2.38527	-0.0598206	0.952395	0.999898
LOC100127940	CIN2vNormal	0.00108415	2.27983	0.06014	0.952141	0.999898
LOC100127955	CIN2vNormal	6.94685e-05	1.98678	0.00688949	0.994514	0.999898
LOC100127972	CIN2vNormal	0.000682552	1.94504	0.0129568	0.989683	0.999898
LOC100127974	CIN2vNormal	-0.0417068	3.23637	-0.580241	0.562805	0.999898
LOC100128079	CIN2vNormal	0.203769	3.81224	1.31561	0.190733	0.835509
LOC100128108	CIN2vNormal	-0.0934154	3.04788	-1.09138	0.277224	0.919701
LOC100128164	CIN2vNormal	-0.0974003	3.19597	-1.18227	0.239362	0.886643
LOC100128175	CIN2vNormal	0.000381766	2.07508	0.014883	0.988149	0.999898
LOC100128185	CIN2vNormal	-0.0238116	3.10688	-0.505744	0.613934	0.999898
LOC100128198	CIN2vNormal	-0.219393	3.14042	-2.15721	0.0329183	0.44793
LOC100128239	CIN2vNormal	0.0365182	2.50019	0.536785	0.592378	0.999898
LOC100128281	CIN2vNormal	-0.0389759	3.10576	-0.325281	0.745517	0.999898
LOC100128288	CIN2vNormal	0.0400373	4.70892	0.353332	0.72444	0.999898
LOC100128325	CIN2vNormal	0.00894402	3.01736	0.157182	0.875357	0.999898
LOC100128343	CIN2vNormal	0.00245876	0.738928	0.0346218	0.972437	0.999898
LOC100128361	CIN2vNormal	0.0667489	2.48778	1.06267	0.289996	0.932575
LOC100128554	CIN2vNormal	-0.017846	2.83347	-0.77031	0.442581	0.999898
LOC100128644	CIN2vNormal	-0.0331753	2.1713	-0.943869	0.347072	0.970609
LOC100128653	CIN2vNormal	-0.00882415	2.28616	-0.266919	0.789975	0.999898
LOC100128727	CIN2vNormal	-0.0236595	2.72944	-0.803625	0.423151	0.999898
LOC100128751	CIN2vNormal	-0.00447692	2.25179	-0.246306	0.805852	0.999898
LOC100128840	CIN2vNormal	0.0407839	2.30929	1.12408	0.263152	0.908392
LOC100128843	CIN2vNormal	-0.0492353	2.30907	-1.36006	0.176278	0.81761
LOC100128922	CIN2vNormal	0.000521387	2.54528	0.0238171	0.981037	0.999898
LOC100128988	CIN2vNormal	-0.0118818	2.06779	-0.796323	0.427366	0.999898
LOC100128993	CIN2vNormal	0.00413105	1.71797	0.365741	0.715181	0.999898
LOC100129034	CIN2vNormal	-0.220098	3.11396	-0.961442	0.338201	0.96442
LOC100129069	CIN2vNormal	0.0035639	1.95262	0.245822	0.806226	0.999898
LOC100129098	CIN2vNormal	-0.278016	3.37646	-2.65277	0.00902754	0.25485
LOC100129112	CIN2vNormal	-0.0118684	3.3679	-0.259918	0.795358	0.999898
LOC100129129	CIN2vNormal	0.110646	3.8352	0.464345	0.643214	0.999898
LOC100129175	CIN2vNormal	-0.0171414	2.19175	-0.772105	0.441521	0.999898
LOC100129198	CIN2vNormal	0.00413082	2.49819	0.145962	0.884188	0.999898
LOC100129380	CIN2vNormal	0.0870901	2.56524	0.816587	0.415731	0.999898
LOC100129406	CIN2vNormal	-0.0775654	3.90075	-0.316275	0.752326	0.999898
LOC100129447	CIN2vNormal	0.218204	2.37903	1.42106	0.15781	0.791845
LOC100129449	CIN2vNormal	0.00458315	2.03879	0.272175	0.78594	0.999898
LOC100129455	CIN2vNormal	-0.0236082	2.75237	-0.268633	0.788658	0.999898
LOC100129476	CIN2vNormal	-0.182656	2.9256	-2.04755	0.0427163	0.493301
LOC100129503	CIN2vNormal	0.00225776	1.6101	0.0717425	0.942922	0.999898
LOC100129516	CIN2vNormal	0.036759	2.34502	0.586056	0.558903	0.999898
LOC100129518	CIN2vNormal	0.330771	11.5221	0.82623	0.41026	0.999898
LOC100129550	CIN2vNormal	0.209153	8.88122	0.519414	0.604398	0.999898
LOC100129603	CIN2vNormal	0.00214915	2.06356	0.10026	0.9203	0.999898
LOC100129617	CIN2vNormal	-0.29156	2.06813	-1.63754	0.104052	0.693435
LOC100129620	CIN2vNormal	-0.00855098	2.25049	-0.441261	0.659792	0.999898
LOC100129884	CIN2vNormal	-0.0390186	2.03069	-1.71314	0.0891863	0.664412
LOC100129917	CIN2vNormal	-0.057125	3.47067	-0.79078	0.430582	0.999898
LOC100129924	CIN2vNormal	-0.115605	9.03139	-0.675913	0.500354	0.999898
LOC100129935	CIN2vNormal	0.00108937	2.08573	0.0376402	0.970035	0.999898
LOC100129973	CIN2vNormal	-0.0323172	2.47014	-0.932296	0.352995	0.973433
LOC100130078	CIN2vNormal	0.00488324	0.966844	0.113588	0.909748	0.999898
LOC100130111	CIN2vNormal	0.0189188	2.85649	0.31034	0.756823	0.999898
LOC100130175	CIN2vNormal	-0.0658373	3.01091	-0.389152	0.697831	0.999898
LOC100130207	CIN2vNormal	0.0697553	2.95538	1.9058	0.0589913	0.560616
LOC100130219	CIN2vNormal	0.115035	2.44529	1.19158	0.2357	0.883249
LOC100130232	CIN2vNormal	-0.0313887	2.92408	-0.606882	0.545039	0.999898
LOC100130264	CIN2vNormal	-0.0733637	3.00051	-0.527513	0.59878	0.999898
LOC100130278	CIN2vNormal	0.0264949	2.04455	1.05779	0.292208	0.934302
LOC100130285	CIN2vNormal	-0.0263263	3.74235	-0.483229	0.629785	0.999898
LOC100130331	CIN2vNormal	-0.00407493	2.68612	-0.100234	0.920321	0.999898
LOC100130357	CIN2vNormal	0.00702633	1.47833	0.472559	0.637358	0.999898
LOC100130370	CIN2vNormal	-0.0469428	3.60131	-0.532457	0.595362	0.999898
LOC100130417	CIN2vNormal	-0.31915	2.8932	-2.00061	0.047618	0.51654
LOC100130428	CIN2vNormal	-0.0812967	3.57552	-0.557884	0.577929	0.999898
LOC100130429	CIN2vNormal	-0.0620063	4.00284	-0.564584	0.573376	0.999898
LOC100130452	CIN2vNormal	0.000928363	2.38533	0.0500142	0.960192	0.999898
LOC100130456	CIN2vNormal	0.0512512	1.74361	0.801192	0.424553	0.999898
LOC100130458	CIN2vNormal	0.0012392	2.84627	0.00717249	0.994289	0.999898
LOC100130468	CIN2vNormal	0.051817	4.24919	0.317796	0.751175	0.999898
LOC100130476	CIN2vNormal	-0.361446	6.14353	-0.434582	0.664621	0.999898
LOC100130502	CIN2vNormal	-0.0041396	2.55509	-0.148358	0.882301	0.999898
LOC100130548	CIN2vNormal	-0.0130732	2.29589	-0.433752	0.665222	0.999898
LOC100130642	CIN2vNormal	-0.00459415	2.33215	-0.293843	0.769369	0.999898
LOC100130654	CIN2vNormal	0.00471362	1.87951	0.316507	0.75215	0.999898
LOC100130691	CIN2vNormal	-0.13109	5.23079	-0.591014	0.555587	0.999898
LOC100130705	CIN2vNormal	-0.0529497	1.97871	-0.847786	0.398191	0.99731
LOC100130741	CIN2vNormal	-0.0302872	2.14271	-1.16269	0.247187	0.893692
LOC100130744	CIN2vNormal	0.0239106	1.74293	0.800034	0.425221	0.999898
LOC100130778	CIN2vNormal	0.0660499	2.21802	2.21502	0.0285847	0.421029
LOC100130815	CIN2vNormal	-0.0063211	2.37781	-0.395003	0.693519	0.999898
LOC100130856	CIN2vNormal	-0.0037253	2.21814	-0.0770297	0.938724	0.999898
LOC100130872	CIN2vNormal	-0.827128	8.39016	-1.62954	0.105735	0.695839
LOC100130938	CIN2vNormal	-0.490296	2.40504	-3.35127	0.00106659	0.0670627
LOC100130950	CIN2vNormal	0.00190997	2.30263	0.115139	0.908521	0.999898
LOC100130964	CIN2vNormal	-0.00609119	3.02926	-0.103656	0.91761	0.999898
LOC100130987	CIN2vNormal	0.0746403	5.52544	0.188223	0.851009	0.999898
LOC100130992	CIN2vNormal	-0.000720182	2.67407	-0.0270813	0.978438	0.999898
LOC100131043	CIN2vNormal	0.157367	1.88407	0.680399	0.49752	0.999898
LOC100131053	CIN2vNormal	-0.0782689	3.83455	-1.08906	0.278238	0.920477
LOC100131170	CIN2vNormal	0.00438754	2.08219	0.292523	0.770376	0.999898
LOC100131180	CIN2vNormal	-0.00471547	2.43105	-0.135265	0.892621	0.999898
LOC100131262	CIN2vNormal	0.176123	6.98463	1.02659	0.30661	0.944227
LOC100131270	CIN2vNormal	0.381619	4.74022	0.785279	0.433788	0.999898
LOC100131303	CIN2vNormal	-0.156744	3.00068	-2.08501	0.0391195	0.479192
LOC100131347	CIN2vNormal	0.00244968	1.62734	0.0881022	0.929938	0.999898
LOC100131496	CIN2vNormal	-0.0178369	3.24161	-0.428877	0.668757	0.999898
LOC100131508	CIN2vNormal	0.00522978	2.29698	0.232061	0.816873	0.999898
LOC100131510	CIN2vNormal	-0.0401823	2.55962	-1.21024	0.22849	0.877128
LOC100131532	CIN2vNormal	-0.0233576	1.98455	-0.274553	0.784116	0.999898
LOC100131541	CIN2vNormal	-0.641025	3.67797	-1.84046	0.0680916	0.591586
LOC100131581	CIN2vNormal	-0.041975	2.10098	-0.687701	0.492925	0.999898
LOC100131655	CIN2vNormal	0.0714112	2.5221	1.83907	0.0682966	0.592185
LOC100131662	CIN2vNormal	0.0117546	2.11153	0.267448	0.789569	0.999898
LOC100131756	CIN2vNormal	0.00790403	2.47524	0.432245	0.666314	0.999898
LOC100131763	CIN2vNormal	-0.0156622	2.18938	-0.290377	0.772013	0.999898
LOC100131860	CIN2vNormal	-0.0120585	2.46592	-0.620212	0.536257	0.999898
LOC100131864	CIN2vNormal	0.00773587	1.31483	0.767584	0.444193	0.999898
LOC100132005	CIN2vNormal	0.0904184	2.36741	0.719367	0.473269	0.999898
LOC100132057	CIN2vNormal	-0.181729	4.25647	-1.52708	0.129288	0.745524
LOC100132077	CIN2vNormal	-0.0182363	2.23916	-0.789111	0.431553	0.999898
LOC100132078	CIN2vNormal	-0.198419	2.10422	-2.29346	0.0235049	0.394585
LOC100132154	CIN2vNormal	0.0297321	2.59828	1.16115	0.247812	0.895092
LOC100132167	CIN2vNormal	0.233812	3.41892	1.45484	0.148241	0.77736
LOC100132207	CIN2vNormal	-0.00181855	2.45824	-0.0952334	0.924283	0.999898
LOC100132304	CIN2vNormal	0.00348172	1.98789	0.258714	0.796285	0.999898
LOC100132319	CIN2vNormal	-0.0855274	2.93167	-0.598663	0.55049	0.999898
LOC100132356	CIN2vNormal	-0.015723	2.28873	-0.135477	0.892454	0.999898
LOC100132661	CIN2vNormal	0.00644599	1.4581	0.622581	0.534703	0.999898
LOC100132686	CIN2vNormal	0.00731354	2.25491	0.201253	0.84083	0.999898
LOC100132731	CIN2vNormal	0.011729	1.98418	0.235306	0.814359	0.999898
LOC100132735	CIN2vNormal	-0.0552206	2.67507	-0.826371	0.410181	0.999898
LOC100133039	CIN2vNormal	-0.225316	2.98757	-1.43555	0.153648	0.783593
LOC100133089	CIN2vNormal	-0.0954567	2.42511	-0.664773	0.50743	0.999898
LOC100133131	CIN2vNormal	0.0196058	2.78595	0.479366	0.632522	0.999898
LOC100133315	CIN2vNormal	0.409248	4.13968	1.01311	0.312983	0.9476
LOC100133461	CIN2vNormal	0.0630412	2.1396	1.23081	0.220723	0.868323
LOC100133669	CIN2vNormal	-0.000627501	2.31353	-0.0379894	0.969757	0.999898
LOC100133920	CIN2vNormal	-0.0944999	3.38592	-1.95459	0.0528814	0.538248
LOC100133985	CIN2vNormal	-0.0171928	2.25741	-0.11101	0.911788	0.999898
LOC100134040	CIN2vNormal	0.00380732	1.61732	0.317443	0.751441	0.999898
LOC100134317	CIN2vNormal	-0.18309	3.49629	-1.16829	0.244929	0.892271
LOC100134368	CIN2vNormal	0.00481994	1.70611	0.4251	0.671501	0.999898
LOC100134445	CIN2vNormal	0.170979	9.1885	0.445175	0.65697	0.999898
LOC100134822	CIN2vNormal	-0.27666	2.8863	-0.930186	0.354082	0.973675
LOC100134937	CIN2vNormal	0.128086	4.284	0.691257	0.490696	0.999898
LOC100147773	CIN2vNormal	-0.0019628	2.62412	-0.016968	0.986489	0.999898
LOC100190986	CIN2vNormal	-0.173493	4.55304	-0.405902	0.685514	0.999898
LOC100233156	CIN2vNormal	-0.351014	6.19485	-0.813972	0.417221	0.999898
LOC100240728	CIN2vNormal	-0.00449626	2.33512	-0.206555	0.836696	0.999898
LOC100240734	CIN2vNormal	0.0025576	1.41805	0.0758567	0.939655	0.999898
LOC100268168	CIN2vNormal	0.00319442	1.77978	0.18933	0.850144	0.999898
LOC100270804	CIN2vNormal	-0.00146752	2.59279	-0.0109663	0.991268	0.999898
LOC100271832	CIN2vNormal	-0.0618301	2.7887	-1.73869	0.0845715	0.649175
LOC100272216	CIN2vNormal	-0.33948	8.26075	-0.526266	0.599643	0.999898
LOC100272217	CIN2vNormal	-0.0425229	4.33127	-0.108193	0.914017	0.999898
LOC100286922	CIN2vNormal	0.00123083	2.37156	0.0667251	0.946908	0.999898
LOC100286925	CIN2vNormal	0.0624299	2.52486	0.400413	0.689542	0.999898
LOC100287015	CIN2vNormal	0.009377	3.24988	0.130285	0.896552	0.999898
LOC100287210	CIN2vNormal	0.00803939	2.2084	0.32243	0.74767	0.999898
LOC100287221	CIN2vNormal	0.00668811	2.0258	0.466488	0.641685	0.999898
LOC100287290	CIN2vNormal	0.0193168	2.57196	0.158973	0.873949	0.999898
LOC100287387	CIN2vNormal	-0.0944601	3.12181	-1.5841	0.115717	0.716947
LOC100287413	CIN2vNormal	0.00169847	2.90495	0.00961201	0.992346	0.999898
LOC100287497	CIN2vNormal	0.0948517	3.80523	0.350713	0.726399	0.999898
LOC100287525	CIN2vNormal	-0.016529	3.30381	-0.0781028	0.937872	0.999898
LOC100287576	CIN2vNormal	-0.0219506	2.78069	-0.774939	0.439851	0.999898
LOC100287590	CIN2vNormal	-0.100652	4.83291	-0.586094	0.558877	0.999898
LOC100287610	CIN2vNormal	0.000139997	2.46465	0.00818167	0.993485	0.999898
LOC100287704	CIN2vNormal	-0.0016115	1.56802	-0.126434	0.899593	0.999898
LOC100287728	CIN2vNormal	-0.0596868	3.40959	-1.2046	0.230653	0.878368
LOC100287808	CIN2vNormal	-0.0147124	2.80394	-0.447442	0.655336	0.999898
LOC100287834	CIN2vNormal	-0.000580772	2.18988	-0.0481257	0.961693	0.999898
LOC100287852	CIN2vNormal	0.113054	11.2252	0.636455	0.525653	0.999898
LOC100287877	CIN2vNormal	0.00666632	1.56837	0.654636	0.513915	0.999898
LOC100287896	CIN2vNormal	0.0860584	6.97587	0.196845	0.844271	0.999898
LOC100288123	CIN2vNormal	-0.00816589	2.80605	-0.353709	0.724158	0.999898
LOC100288152	CIN2vNormal	-0.628441	7.44785	-0.932738	0.352768	0.973367
LOC100288175	CIN2vNormal	-0.0553321	2.77338	-0.441329	0.659743	0.999898
LOC100288181	CIN2vNormal	0.0237123	1.52683	0.825555	0.410642	0.999898
LOC100288238	CIN2vNormal	-0.00507815	2.76788	-0.178382	0.858714	0.999898
LOC100288310	CIN2vNormal	0.0383866	1.31018	1.27622	0.204264	0.851725
LOC100288490	CIN2vNormal	0.0292868	2.83273	0.395794	0.692937	0.999898
LOC100288570	CIN2vNormal	-0.0783287	2.58343	-0.611176	0.542202	0.999898
LOC100288590	CIN2vNormal	-0.00185277	2.45065	-0.0476173	0.962098	0.999898
LOC100288637	CIN2vNormal	1.45907	4.70433	4.1103	7.13161e-05	0.00887966
LOC100288675	CIN2vNormal	0.0770671	9.32933	0.351325	0.725941	0.999898
LOC100288721	CIN2vNormal	0.00147259	2.07096	0.0870601	0.930764	0.999898
LOC100288798	CIN2vNormal	-0.0144987	2.17101	-0.716313	0.475145	0.999898
LOC100288860	CIN2vNormal	0.0292536	6.66041	0.0932234	0.925877	0.999898
LOC100288893	CIN2vNormal	0.045506	2.52653	0.522239	0.602436	0.999898
LOC100288911	CIN2vNormal	-0.170602	3.85443	-0.420048	0.675177	0.999898
LOC100288966	CIN2vNormal	-0.0661922	3.86522	-0.77229	0.441412	0.999898
LOC100289045	CIN2vNormal	-0.0159181	2.60807	-0.747425	0.456222	0.999898
LOC100289058	CIN2vNormal	-0.00130367	3.11948	-0.0356264	0.971638	0.999898
LOC100289061	CIN2vNormal	-0.00960136	1.68821	-0.0715235	0.943096	0.999898
LOC100289090	CIN2vNormal	-0.0529556	3.48452	-0.436547	0.663199	0.999898
LOC100289094	CIN2vNormal	-0.0436114	3.24558	-1.97354	0.050658	0.531596
LOC100289230	CIN2vNormal	-0.00326454	3.8973	-0.0121246	0.990346	0.999898
LOC100289283	CIN2vNormal	-0.110754	4.49626	-0.924984	0.356771	0.974746
LOC100289333	CIN2vNormal	-0.317	5.15785	-1.23945	0.217519	0.866266
LOC100289361	CIN2vNormal	0.125242	3.08456	0.565087	0.573035	0.999898
LOC100289473	CIN2vNormal	-0.00774831	2.58835	-0.161819	0.871712	0.999898
LOC100289495	CIN2vNormal	0.0921295	2.04761	1.97114	0.0509343	0.532473
LOC100289518	CIN2vNormal	-0.0208666	3.68934	-0.359097	0.720134	0.999898
LOC100291323	CIN2vNormal	-0.161572	3.6506	-1.26252	0.209132	0.856938
LOC100291666	CIN2vNormal	-0.00234745	2.94071	-0.0790462	0.937123	0.999898
LOC100293211	CIN2vNormal	-0.0746901	4.09458	-1.04339	0.2988	0.938921
LOC100294033	CIN2vNormal	0.469128	11.0361	1.78283	0.0770601	0.623121
LOC100294145	CIN2vNormal	-0.0841302	4.28394	-0.841024	0.401953	0.999485
LOC100294362	CIN2vNormal	-0.049272	3.49424	-0.86441	0.389032	0.99141
LOC100310756	CIN2vNormal	0.104295	5.60264	0.506219	0.613602	0.999898
LOC100379224	CIN2vNormal	-0.102844	3.8451	-0.895287	0.372368	0.983902
LOC100419741	CIN2vNormal	0.149861	1.66977	1.9336	0.0554407	0.547486
LOC100420758	CIN2vNormal	-0.136994	4.78819	-0.588015	0.557592	0.999898
LOC100421171	CIN2vNormal	-0.0693481	1.81839	-2.03564	0.0439174	0.497602
LOC100421494	CIN2vNormal	0.00141261	2.50397	0.0887223	0.929446	0.999898
LOC100422212	CIN2vNormal	0.00200842	2.46383	0.0824089	0.934454	0.999898
LOC100422526	CIN2vNormal	-0.00373838	2.62377	-0.136136	0.891934	0.999898
LOC100422737	CIN2vNormal	-0.00215845	2.8123	-0.0849129	0.932468	0.999898
LOC100422781	CIN2vNormal	-0.000532199	1.8955	-0.0183333	0.985402	0.999898
LOC100499194	CIN2vNormal	0.00708707	1.86992	0.155713	0.876513	0.999898
LOC100499489	CIN2vNormal	-0.00833331	2.61452	-0.130403	0.896459	0.999898
LOC100505478	CIN2vNormal	0.289205	7.44311	1.08388	0.280519	0.922693
LOC100505498	CIN2vNormal	0.0792904	3.05863	0.646427	0.519198	0.999898
LOC100505501	CIN2vNormal	0.172703	2.75161	0.802253	0.423941	0.999898
LOC100505515	CIN2vNormal	0.108809	2.4361	1.20676	0.229823	0.878368
LOC100505530	CIN2vNormal	-0.00647531	1.64937	-0.424617	0.671851	0.999898
LOC100505534	CIN2vNormal	-0.00306204	2.29437	-0.12987	0.89688	0.999898
LOC100505549	CIN2vNormal	0.0249416	4.072	0.1024	0.918605	0.999898
LOC100505555	CIN2vNormal	-0.321738	7.28421	-0.73613	0.463042	0.999898
LOC100505564	CIN2vNormal	0.023112	3.49671	0.285829	0.775486	0.999898
LOC100505570	CIN2vNormal	-0.00263295	1.75022	-0.210534	0.833597	0.999898
LOC100505585	CIN2vNormal	0.180239	5.18109	0.818391	0.414704	0.999898
LOC100505609	CIN2vNormal	-0.0199267	3.0865	-0.577685	0.564524	0.999898
LOC100505622	CIN2vNormal	-0.0132156	1.95921	-0.663335	0.508347	0.999898
LOC100505635	CIN2vNormal	0.00303659	1.58787	0.208941	0.834837	0.999898
LOC100505658	CIN2vNormal	-0.00432562	2.52038	-0.200328	0.841552	0.999898
LOC100505664	CIN2vNormal	0.575772	2.62605	1.00997	0.314477	0.947937
LOC100505666	CIN2vNormal	0.0528312	3.28947	0.244534	0.807222	0.999898
LOC100505685	CIN2vNormal	-0.0112137	2.30933	-0.560186	0.576363	0.999898
LOC100505710	CIN2vNormal	0.00868427	1.37875	0.89146	0.374409	0.984721
LOC100505711	CIN2vNormal	-0.0555368	2.34949	-0.234686	0.81484	0.999898
LOC100505715	CIN2vNormal	-0.943958	5.02135	-2.14728	0.0337173	0.45112
LOC100505716	CIN2vNormal	-0.118356	2.64231	-1.83573	0.0687938	0.593209
LOC100505727	CIN2vNormal	-0.00646429	2.58239	-0.395492	0.69316	0.999898
LOC100505774	CIN2vNormal	0.0400385	1.82975	1.61688	0.108445	0.702777
LOC100505782	CIN2vNormal	0.0202005	2.75362	0.747382	0.456248	0.999898
LOC100505784	CIN2vNormal	-0.101044	2.4151	-1.98363	0.0495059	0.524387
LOC100505797	CIN2vNormal	-0.0688537	5.04645	-0.652679	0.515171	0.999898
LOC100505817	CIN2vNormal	-0.00296697	2.0107	-0.0199982	0.984077	0.999898
LOC100505824	CIN2vNormal	-0.00912271	3.01835	-0.118871	0.90557	0.999898
LOC100505841	CIN2vNormal	0.0255906	2.65737	0.760376	0.448473	0.999898
LOC100505851	CIN2vNormal	-0.452669	4.4633	-2.16382	0.0323951	0.444641
LOC100505853	CIN2vNormal	0.00589968	2.04502	0.402538	0.687981	0.999898
LOC100505874	CIN2vNormal	0.274698	3.57146	2.7958	0.00600199	0.208917
LOC100505878	CIN2vNormal	-0.00832479	2.91618	-0.245254	0.806665	0.999898
LOC100505902	CIN2vNormal	-0.0529417	3.01822	-1.16018	0.248205	0.895123
LOC100505912	CIN2vNormal	-0.0011345	2.30651	-0.0119195	0.990509	0.999898
LOC100505915	CIN2vNormal	-0.184465	4.45651	-1.40916	0.161291	0.797629
LOC100505918	CIN2vNormal	0.284618	5.85834	1.13789	0.257359	0.902508
LOC100505920	CIN2vNormal	0.108504	3.09605	0.666556	0.506294	0.999898
LOC100505938	CIN2vNormal	-0.073506	3.52827	-0.278209	0.781316	0.999898
LOC100505942	CIN2vNormal	0.00108332	1.80886	0.100758	0.919905	0.999898
LOC100505978	CIN2vNormal	-0.000933131	2.67704	-0.0307194	0.975543	0.999898
LOC100505984	CIN2vNormal	0.580406	10.346	1.06023	0.291102	0.9337
LOC100505985	CIN2vNormal	-0.0107406	2.26384	-0.508733	0.611843	0.999898
LOC100506016	CIN2vNormal	-0.0139455	3.05134	-0.319674	0.749753	0.999898
LOC100506022	CIN2vNormal	0.0361252	1.66791	2.36985	0.019338	0.361424
LOC100506047	CIN2vNormal	-0.352314	2.61499	-1.45207	0.149007	0.778546
LOC100506071	CIN2vNormal	-0.00762424	2.75414	-0.267141	0.789805	0.999898
LOC100506082	CIN2vNormal	-0.0289852	2.29691	-0.56918	0.570264	0.999898
LOC100506083	CIN2vNormal	-0.00473224	3.06766	-0.145704	0.884392	0.999898
LOC100506098	CIN2vNormal	-0.854868	3.19774	-2.58376	0.0109325	0.283138
LOC100506100	CIN2vNormal	0.648765	2.95238	2.84774	0.00515563	0.190708
LOC100506107	CIN2vNormal	-0.0398317	2.40805	-0.594164	0.553485	0.999898
LOC100506113	CIN2vNormal	-0.0497477	1.68799	-1.85124	0.0665141	0.58496
LOC100506114	CIN2vNormal	-0.00342622	2.6948	-0.0672524	0.946489	0.999898
LOC100506122	CIN2vNormal	-0.0185739	2.5343	-0.484813	0.628664	0.999898
LOC100506123	CIN2vNormal	0.62652	9.31046	1.17621	0.241765	0.890133
LOC100506124	CIN2vNormal	-0.0016405	2.37378	-0.0348351	0.972267	0.999898
LOC100506125	CIN2vNormal	0.0525985	2.16644	0.691129	0.490776	0.999898
LOC100506127	CIN2vNormal	-0.0271556	3.07907	-0.628991	0.530512	0.999898
LOC100506142	CIN2vNormal	-0.0141411	2.78697	-0.0965806	0.923215	0.999898
LOC100506175	CIN2vNormal	-0.10031	2.75356	-2.01238	0.046346	0.512744
LOC100506207	CIN2vNormal	0.00459793	2.38417	0.253719	0.800132	0.999898
LOC100506235	CIN2vNormal	-0.0130965	2.2992	-0.607047	0.54493	0.999898
LOC100506236	CIN2vNormal	-0.0167126	2.92659	-0.256665	0.797862	0.999898
LOC100506248	CIN2vNormal	0.403238	14.7039	1.74844	0.0828622	0.64345
LOC100506258	CIN2vNormal	-0.0325162	3.35733	-0.621654	0.535311	0.999898
LOC100506271	CIN2vNormal	-0.00287394	2.56217	-0.13331	0.894164	0.999898
LOC100506272	CIN2vNormal	0.00392833	2.44343	0.196618	0.844449	0.999898
LOC100506274	CIN2vNormal	-0.00247544	2.39652	-0.12497	0.90075	0.999898
LOC100506282	CIN2vNormal	-0.0379186	4.62428	-0.292568	0.770341	0.999898
LOC100506286	CIN2vNormal	-0.0416451	2.87227	-0.494293	0.621974	0.999898
LOC100506289	CIN2vNormal	-0.00694003	3.12209	-0.105216	0.916374	0.999898
LOC100506302	CIN2vNormal	0.0592863	2.45918	0.912304	0.363379	0.978347
LOC100506314	CIN2vNormal	-0.0359748	3.15681	-0.323488	0.74687	0.999898
LOC100506319	CIN2vNormal	0.013695	2.31988	0.28978	0.772469	0.999898
LOC100506331	CIN2vNormal	-0.0027861	3.0052	-0.0813236	0.935316	0.999898
LOC100506351	CIN2vNormal	-0.0232141	2.42402	-0.367668	0.713747	0.999898
LOC100506368	CIN2vNormal	-0.0196753	2.40523	-0.359357	0.719939	0.999898
LOC100506371	CIN2vNormal	-0.116314	3.74235	-1.51434	0.132483	0.747839
LOC100506374	CIN2vNormal	0.447983	2.41196	1.62537	0.106622	0.698658
LOC100506379	CIN2vNormal	-0.0113854	2.83318	-0.466724	0.641516	0.999898
LOC100506388	CIN2vNormal	-0.0687823	2.74973	-0.438474	0.661806	0.999898
LOC100506405	CIN2vNormal	0.0296825	2.24967	0.138495	0.890074	0.999898
LOC100506406	CIN2vNormal	-0.0361893	3.98897	-0.157744	0.874915	0.999898
LOC100506411	CIN2vNormal	-0.0394124	3.72025	-0.590502	0.555928	0.999898
LOC100506446	CIN2vNormal	0.0124857	2.07892	0.835284	0.405164	0.999898
LOC100506459	CIN2vNormal	-0.00106675	2.77713	-0.00840043	0.993311	0.999898
LOC100506470	CIN2vNormal	0.0696799	2.91929	0.977803	0.330075	0.959422
LOC100506472	CIN2vNormal	-0.00644438	4.73791	-0.0555126	0.955819	0.999898
LOC100506473	CIN2vNormal	0.271407	5.86972	0.616532	0.538674	0.999898
LOC100506476	CIN2vNormal	0.0514827	2.52522	1.31794	0.189952	0.834983
LOC100506489	CIN2vNormal	-0.00734125	3.16081	-0.157694	0.874955	0.999898
LOC100506497	CIN2vNormal	0.07855	3.9465	0.948251	0.344846	0.969759
LOC100506498	CIN2vNormal	-0.00410713	2.67742	-0.165664	0.868691	0.999898
LOC100506504	CIN2vNormal	0.00278677	1.89164	0.23418	0.815231	0.999898
LOC100506526	CIN2vNormal	-0.0104017	1.69888	-0.25133	0.801975	0.999898
LOC100506530	CIN2vNormal	0.0215658	2.88391	0.260858	0.794635	0.999898
LOC100506538	CIN2vNormal	0.44472	8.65853	1.19587	0.234028	0.881481
LOC100506548	CIN2vNormal	-0.169571	7.98476	-0.514083	0.608109	0.999898
LOC100506557	CIN2vNormal	-0.0316236	2.22509	-1.08809	0.278666	0.921071
LOC100506558	CIN2vNormal	-0.354117	9.88336	-0.836104	0.404705	0.999898
LOC100506563	CIN2vNormal	0.000585905	2.93723	0.0133476	0.989372	0.999898
LOC100506571	CIN2vNormal	0.00815238	1.96229	0.542553	0.588411	0.999898
LOC100506585	CIN2vNormal	-0.00451922	1.87493	-0.128351	0.898079	0.999898
LOC100506603	CIN2vNormal	-0.106462	4.57263	-0.963287	0.337278	0.963386
LOC100506606	CIN2vNormal	-0.118986	2.914	-0.819463	0.414094	0.999898
LOC100506639	CIN2vNormal	0.401943	10.8132	2.28064	0.0242766	0.395892
LOC100506667	CIN2vNormal	0.00204115	1.87497	0.153816	0.878005	0.999898
LOC100506675	CIN2vNormal	-0.00118087	2.64998	-0.0525012	0.958214	0.999898
LOC100506679	CIN2vNormal	0.00377768	2.01306	0.268677	0.788624	0.999898
LOC100506691	CIN2vNormal	0.210666	2.86358	1.2851	0.201151	0.848587
LOC100506699	CIN2vNormal	-0.00841979	2.62067	-0.262033	0.793731	0.999898
LOC100506718	CIN2vNormal	-0.810653	8.43933	-1.39928	0.164226	0.800716
LOC100506725	CIN2vNormal	0.0020512	1.88843	0.0663395	0.947214	0.999898
LOC100506730	CIN2vNormal	0.570307	4.88086	1.48968	0.138846	0.758646
LOC100506731	CIN2vNormal	0.00746894	2.48481	0.239758	0.810914	0.999898
LOC100506790	CIN2vNormal	-0.0412582	3.13873	-0.992582	0.322846	0.955553
LOC100506797	CIN2vNormal	-0.0231113	2.1278	-0.0963894	0.923367	0.999898
LOC100506813	CIN2vNormal	-0.248574	2.56519	-1.27351	0.20522	0.853317
LOC100506844	CIN2vNormal	0.11518	4.32657	0.358459	0.720609	0.999898
LOC100506851	CIN2vNormal	0.00428126	2.53829	0.23107	0.817641	0.999898
LOC100506858	CIN2vNormal	0.00424253	3.14254	0.0891707	0.92909	0.999898
LOC100506860	CIN2vNormal	-0.0656253	3.5109	-1.3451	0.181048	0.822789
LOC100506870	CIN2vNormal	0.0124626	2.91655	0.145247	0.884752	0.999898
LOC100506882	CIN2vNormal	0.0412454	2.79984	0.948573	0.344683	0.969684
LOC100506885	CIN2vNormal	-0.000602597	1.64073	-0.0480264	0.961772	0.999898
LOC100506895	CIN2vNormal	-0.00251368	2.6406	-0.0946951	0.92471	0.999898
LOC100506922	CIN2vNormal	-0.089483	3.14534	-0.500833	0.617377	0.999898
LOC100506929	CIN2vNormal	0.00378418	2.17946	0.239131	0.811398	0.999898
LOC100506990	CIN2vNormal	-0.299963	7.52206	-0.869092	0.386476	0.990339
LOC100506999	CIN2vNormal	-0.0638871	3.73236	-1.03262	0.303791	0.941357
LOC100507006	CIN2vNormal	-0.00210036	2.4505	-0.075048	0.940297	0.999898
LOC100507022	CIN2vNormal	-0.348342	1.86213	-2.72657	0.00732714	0.230028
LOC100507033	CIN2vNormal	-0.00547909	2.36182	-0.146496	0.883768	0.999898
LOC100507053	CIN2vNormal	1.00959	6.17087	2.81043	0.00575156	0.203456
LOC100507065	CIN2vNormal	-0.0171024	1.86944	-1.23477	0.219251	0.867893
LOC100507073	CIN2vNormal	-0.099954	2.46097	-0.474253	0.636154	0.999898
LOC100507140	CIN2vNormal	0.0853896	2.39671	1.76493	0.0800366	0.632472
LOC100507156	CIN2vNormal	-0.0180893	1.96349	-1.00672	0.316032	0.949623
LOC100507165	CIN2vNormal	-0.263484	3.19548	-1.37976	0.170144	0.810692
LOC100507194	CIN2vNormal	-0.0249841	1.54661	-1.4887	0.139106	0.758705
LOC100507201	CIN2vNormal	-0.000423314	2.62084	-0.0189892	0.98488	0.999898
LOC100507221	CIN2vNormal	-0.886841	4.01894	-1.75758	0.0812872	0.637842
LOC100507250	CIN2vNormal	0.027258	2.64702	0.64081	0.522829	0.999898
LOC100507258	CIN2vNormal	0.000998577	9.1017	0.00216385	0.998277	0.999898
LOC100507277	CIN2vNormal	-0.00403752	1.79262	-0.210914	0.833301	0.999898
LOC100507281	CIN2vNormal	-0.373255	2.50591	-1.62907	0.105835	0.695839
LOC100507283	CIN2vNormal	0.138363	2.90009	1.87448	0.0632175	0.576403
LOC100507291	CIN2vNormal	-0.00436232	2.20188	-0.0242113	0.980723	0.999898
LOC100507311	CIN2vNormal	-0.696082	4.42892	-1.37611	0.171269	0.81219
LOC100507330	CIN2vNormal	0.00110915	2.27709	0.0668056	0.946844	0.999898
LOC100507334	CIN2vNormal	0.173148	3.55288	0.531319	0.596148	0.999898
LOC100507336	CIN2vNormal	-0.0991562	1.87412	-1.14575	0.254106	0.900174
LOC100507351	CIN2vNormal	-0.00733382	2.48403	-0.406148	0.685334	0.999898
LOC100507353	CIN2vNormal	-0.0114859	3.70892	-0.147135	0.883264	0.999898
LOC100507377	CIN2vNormal	-0.0492543	3.52136	-0.727587	0.468238	0.999898
LOC100507384	CIN2vNormal	-0.0493294	3.4961	-1.10569	0.271002	0.913952
LOC100507387	CIN2vNormal	-0.00216991	3.03359	-0.057753	0.954038	0.999898
LOC100507388	CIN2vNormal	0.0033907	1.83585	0.28541	0.775806	0.999898
LOC100507389	CIN2vNormal	0.0169959	3.74159	0.125209	0.900561	0.999898
LOC100507391	CIN2vNormal	-0.022727	1.71296	-1.67359	0.0967321	0.676069
LOC100507395	CIN2vNormal	0.00859768	2.58479	0.0608971	0.951539	0.999898
LOC100507403	CIN2vNormal	-0.0169174	2.95196	-0.55984	0.576598	0.999898
LOC100507424	CIN2vNormal	0.756185	4.66097	1.71299	0.0892137	0.664412
LOC100507431	CIN2vNormal	-0.0621937	3.71815	-0.681314	0.496943	0.999898
LOC100507443	CIN2vNormal	-0.027035	2.20491	-0.304905	0.76095	0.999898
LOC100507461	CIN2vNormal	-0.0860952	2.47066	-1.90115	0.0596031	0.562776
LOC100507468	CIN2vNormal	0.0160687	1.8529	1.14023	0.256388	0.901546
LOC100507472	CIN2vNormal	0.241652	5.60611	0.576158	0.565553	0.999898
LOC100507477	CIN2vNormal	-0.108251	5.03462	-0.315074	0.753235	0.999898
LOC100507480	CIN2vNormal	-0.00799604	1.92655	-0.539093	0.590789	0.999898
LOC100507487	CIN2vNormal	-1.18843	4.73965	-2.42525	0.0167385	0.342641
LOC100507494	CIN2vNormal	-0.0753415	2.67938	-0.570859	0.569128	0.999898
LOC100507506	CIN2vNormal	-0.00296834	2.32521	-0.159495	0.873539	0.999898
LOC100507507	CIN2vNormal	-0.33565	8.85907	-1.34675	0.180518	0.822274
LOC100507513	CIN2vNormal	-0.0185719	1.99524	-1.19121	0.235847	0.883249
LOC100507516	CIN2vNormal	0.591484	3.80907	1.29838	0.196566	0.844045
LOC100507520	CIN2vNormal	0.29584	4.03822	1.65289	0.100883	0.687914
LOC100507534	CIN2vNormal	-0.00204941	2.56907	-0.106199	0.915596	0.999898
LOC100507537	CIN2vNormal	-0.0987727	4.54627	-1.05913	0.291598	0.934273
LOC100507547	CIN2vNormal	0.136633	3.92834	0.752754	0.453024	0.999898
LOC100507557	CIN2vNormal	-0.499785	3.18973	-2.00785	0.0468328	0.514401
LOC100507560	CIN2vNormal	0.00255391	1.84277	0.218106	0.827705	0.999898
LOC100507562	CIN2vNormal	-0.0167965	2.53271	-0.53174	0.595857	0.999898
LOC100507564	CIN2vNormal	0.461744	5.78312	2.39297	0.0182124	0.354386
LOC100507577	CIN2vNormal	0.0927912	10.3319	0.362865	0.717323	0.999898
LOC100507600	CIN2vNormal	-0.115985	2.58516	-0.896443	0.371753	0.983751
LOC100507616	CIN2vNormal	-0.00362562	3.01011	-0.132077	0.895138	0.999898
LOC100507630	CIN2vNormal	-0.0355643	3.7117	-0.638189	0.524527	0.999898
LOC100507634	CIN2vNormal	-0.0539824	3.49752	-0.701267	0.48445	0.999898
LOC100507642	CIN2vNormal	0.677829	4.80128	1.96335	0.051844	0.534984
LOC100507654	CIN2vNormal	-0.092855	2.89242	-0.500591	0.617546	0.999898
LOC100507670	CIN2vNormal	-0.164251	2.00297	-1.82418	0.0705321	0.599409
LOC100507855	CIN2vNormal	0.058133	10.8153	0.1629	0.870862	0.999898
LOC100508408	CIN2vNormal	0.135633	14.4379	1.21119	0.228126	0.876677
LOC100508631	CIN2vNormal	0.00839648	2.44998	0.370309	0.711784	0.999898
LOC100509303	CIN2vNormal	-0.0201618	3.07351	-0.101081	0.919649	0.999898
LOC100509445	CIN2vNormal	0.686574	6.79941	1.58489	0.115539	0.716927
LOC100509457	CIN2vNormal	0.339436	8.1113	0.432701	0.665983	0.999898
LOC100509646	CIN2vNormal	-0.0619954	2.30945	-1.81835	0.0714246	0.601798
LOC100509764	CIN2vNormal	-0.337732	3.9811	-1.15435	0.250576	0.895753
LOC100509814	CIN2vNormal	-0.00889057	2.86555	-0.288577	0.773387	0.999898
LOC100510710	CIN2vNormal	0.0103448	1.23633	0.919947	0.359387	0.975618
LOC100630923	CIN2vNormal	0.0494677	9.05753	0.234599	0.814907	0.999898
LOC100631378	CIN2vNormal	0.00559032	3.11897	0.126448	0.899582	0.999898
LOC100652768	CIN2vNormal	-0.0713027	2.93215	-0.636258	0.525781	0.999898
LOC100652777	CIN2vNormal	-0.364585	5.71922	-0.766302	0.444953	0.999898
LOC100652911	CIN2vNormal	0.327137	2.90514	2.43722	0.0162196	0.338831
LOC100652930	CIN2vNormal	-0.623702	8.47057	-1.57796	0.117122	0.720109
LOC100652931	CIN2vNormal	-0.0717282	2.87772	-2.20183	0.0295271	0.428937
LOC100652999	CIN2vNormal	0.00822279	2.16498	0.351267	0.725984	0.999898
LOC100653005	CIN2vNormal	0.000288336	1.74873	0.0112663	0.991029	0.999898
LOC100653049	CIN2vNormal	0.0617236	2.03265	0.263748	0.792412	0.999898
LOC100653057	CIN2vNormal	0.0737159	4.39728	0.140961	0.888129	0.999898
LOC100653061	CIN2vNormal	0.116975	5.69529	0.252055	0.801416	0.999898
LOC100653086	CIN2vNormal	0.000292431	2.84473	0.00116768	0.99907	0.999898
LOC100653137	CIN2vNormal	-0.000872843	2.3006	-0.0529582	0.95785	0.999898
LOC100653149	CIN2vNormal	0.00340628	3.79463	0.0180434	0.985633	0.999898
LOC100653233	CIN2vNormal	0.0657924	3.05915	0.450687	0.653002	0.999898
LOC100653247	CIN2vNormal	-0.412176	7.1311	-1.23294	0.219931	0.867893
LOC100653296	CIN2vNormal	-0.00987257	2.56027	-0.0521209	0.958516	0.999898
LOC100996246	CIN2vNormal	-0.00380636	2.12077	-0.232021	0.816904	0.999898
LOC100996251	CIN2vNormal	-0.0151478	3.22932	-0.500665	0.617494	0.999898
LOC100996255	CIN2vNormal	-0.455762	2.44311	-2.61051	0.010155	0.273062
LOC100996263	CIN2vNormal	-0.0154448	2.62481	-0.747963	0.455899	0.999898
LOC100996286	CIN2vNormal	0.00250489	2.86752	0.0127599	0.98984	0.999898
LOC100996325	CIN2vNormal	-0.0158949	3.34636	-0.339835	0.734555	0.999898
LOC100996342	CIN2vNormal	-0.02387	3.09219	-0.328112	0.74338	0.999898
LOC100996345	CIN2vNormal	-0.00531795	2.16112	-0.37313	0.709689	0.999898
LOC100996349	CIN2vNormal	-0.00686996	2.07326	-0.344447	0.731094	0.999898
LOC100996385	CIN2vNormal	-0.064257	2.86588	-0.682712	0.496062	0.999898
LOC100996404	CIN2vNormal	0.00106969	2.75016	0.041497	0.966966	0.999898
LOC100996412	CIN2vNormal	0.0779356	7.46397	0.183641	0.854595	0.999898
LOC100996419	CIN2vNormal	-0.286702	4.13729	-1.57354	0.118142	0.721399
LOC100996455	CIN2vNormal	0.0461501	2.51921	1.26348	0.208786	0.856938
LOC100996506	CIN2vNormal	-0.0958723	3.92485	-0.811939	0.418382	0.999898
LOC100996542	CIN2vNormal	0.0689206	2.89755	0.952313	0.342791	0.967239
LOC100996549	CIN2vNormal	0.00722602	1.51178	0.643344	0.521189	0.999898
LOC100996579	CIN2vNormal	-0.0555909	5.52656	-0.0961187	0.923581	0.999898
LOC100996583	CIN2vNormal	-0.0885632	2.27302	-0.783359	0.43491	0.999898
LOC100996624	CIN2vNormal	-0.240157	2.88051	-2.1457	0.0338457	0.451726
LOC100996634	CIN2vNormal	0.00489466	2.61841	0.277745	0.781671	0.999898
LOC100996654	CIN2vNormal	-0.0284064	2.87295	-1.07263	0.285521	0.92709
LOC100996671	CIN2vNormal	0.0275393	2.81968	0.908504	0.365374	0.979845
LOC100996681	CIN2vNormal	-0.302649	3.29558	-2.2629	0.0253809	0.403627
LOC100996693	CIN2vNormal	-0.470304	3.62345	-1.70514	0.090673	0.666396
LOC100996694	CIN2vNormal	-0.0848741	1.77121	-2.16742	0.0321137	0.442427
LOC100996696	CIN2vNormal	0.0350431	11.0109	0.162455	0.871212	0.999898
LOC100996724	CIN2vNormal	-0.00620138	1.44303	-0.226231	0.821394	0.999898
LOC100996735	CIN2vNormal	-0.248578	7.97109	-0.576842	0.565092	0.999898
LOC100996740	CIN2vNormal	0.024693	9.02462	0.0512445	0.959213	0.999898
LOC100996741	CIN2vNormal	-0.0663469	3.78735	-1.06503	0.28893	0.93066
LOC100996756	CIN2vNormal	-0.0644407	3.04164	-0.320988	0.74876	0.999898
LOC100996760	CIN2vNormal	0.307114	11.3962	0.579372	0.563389	0.999898
LOC100996782	CIN2vNormal	0.157593	2.8149	1.55038	0.123598	0.734713
LOC100996792	CIN2vNormal	-0.489314	10.2332	-2.17087	0.0318457	0.440994
LOC100996809	CIN2vNormal	0.328807	12.0401	0.851735	0.396003	0.996074
LOC100996843	CIN2vNormal	-0.430699	3.32604	-0.852447	0.39561	0.996074
LOC100996902	CIN2vNormal	-0.00622889	2.49573	-0.294095	0.769177	0.999898
LOC100996906	CIN2vNormal	-0.221487	2.64582	-1.0581	0.292066	0.934302
LOC100996919	CIN2vNormal	0.212429	7.69424	0.545962	0.586073	0.999898
LOC101059948	CIN2vNormal	-0.0171216	2.59866	-0.761146	0.448015	0.999898
LOC101060019	CIN2vNormal	-0.00475163	2.92792	-0.153648	0.878137	0.999898
LOC101060091	CIN2vNormal	-0.0400029	3.55704	-0.844212	0.400177	0.998987
LOC101060179	CIN2vNormal	0.0304166	6.8728	0.128322	0.898102	0.999898
LOC101060181	CIN2vNormal	-0.101095	9.87536	-0.405439	0.685853	0.999898
LOC101060236	CIN2vNormal	-0.0445435	3.71152	-0.68996	0.491509	0.999898
LOC101060275	CIN2vNormal	-0.248442	10.1905	-0.575436	0.566039	0.999898
LOC101060363	CIN2vNormal	0.309229	15.1246	2.33142	0.0213448	0.376392
LOC101060373	CIN2vNormal	-0.191162	11.0383	-1.48464	0.140176	0.760076
LOC101060386	CIN2vNormal	0.176076	12.0261	1.0484	0.296495	0.937793
LOC101060391	CIN2vNormal	0.049973	2.76514	0.241948	0.80922	0.999898
LOC101060399	CIN2vNormal	0.278027	7.53571	0.686684	0.493564	0.999898
LOC101060400	CIN2vNormal	-0.116284	3.6129	-1.28481	0.201254	0.848587
LOC101060405	CIN2vNormal	-0.434459	4.6964	-0.96954	0.334163	0.961585
LOC101060424	CIN2vNormal	-0.01514	2.27497	-0.313591	0.754358	0.999898
LOC101060443	CIN2vNormal	0.0329473	6.72832	0.085771	0.931787	0.999898
LOC101060521	CIN2vNormal	0.180157	9.70828	0.81614	0.415985	0.999898
LOC101060553	CIN2vNormal	0.00154336	2.07143	0.023635	0.981182	0.999898
LOC101060581	CIN2vNormal	-0.492802	7.69699	-0.933808	0.352218	0.972892
LOC101060604	CIN2vNormal	0.107408	4.17963	0.314597	0.753596	0.999898
LOC101060609	CIN2vNormal	-0.119628	2.66578	-0.761926	0.447551	0.999898
LOC101060747	CIN2vNormal	-0.085065	10.8671	-0.386534	0.699764	0.999898
LOC101060817	CIN2vNormal	0.238802	11.9828	1.0269	0.306468	0.944227
LOC101060835	CIN2vNormal	0.38095	11.809	0.698434	0.486214	0.999898
LOC101243545	CIN2vNormal	0.0275695	10.7704	0.169497	0.865682	0.999898
LOC101559451	CIN2vNormal	0.0509769	3.18674	0.390514	0.696826	0.999898
LOC101593348	CIN2vNormal	0.00669811	2.69623	0.114493	0.909032	0.999898
LOC101805491	CIN2vNormal	-0.00784262	2.67697	-0.383059	0.702332	0.999898
LOC101926887	CIN2vNormal	-0.039977	2.42361	-0.566682	0.571954	0.999898
LOC101926892	CIN2vNormal	-0.0392992	3.03746	-0.511357	0.61001	0.999898
LOC101926907	CIN2vNormal	0.379621	3.30151	1.18451	0.238476	0.88533
LOC101926913	CIN2vNormal	-0.00436925	2.71225	-0.0363812	0.971037	0.999898
LOC101926915	CIN2vNormal	0.0317213	2.03035	0.295524	0.768088	0.999898
LOC101926916	CIN2vNormal	0.133011	3.36359	1.24378	0.215927	0.863993
LOC101926921	CIN2vNormal	-0.336197	8.07349	-0.701449	0.484337	0.999898
LOC101926934	CIN2vNormal	0.00730996	2.95134	0.110393	0.912276	0.999898
LOC101926942	CIN2vNormal	-0.000994967	2.45813	-0.0514491	0.95905	0.999898
LOC101926943	CIN2vNormal	-0.0131927	2.18667	-0.827123	0.409756	0.999898
LOC101926944	CIN2vNormal	0.0143957	2.16575	0.411376	0.681507	0.999898
LOC101926948	CIN2vNormal	0.00751366	1.46155	0.765539	0.445405	0.999898
LOC101926951	CIN2vNormal	-0.11051	3.58536	-0.248754	0.803963	0.999898
LOC101926959	CIN2vNormal	0.000223784	2.24207	0.0106607	0.991511	0.999898
LOC101926960	CIN2vNormal	-0.0175012	3.15008	-0.35307	0.724636	0.999898
LOC101926962	CIN2vNormal	0.0052475	2.41724	0.312837	0.75493	0.999898
LOC101926963	CIN2vNormal	0.1179	2.69961	1.67684	0.0960934	0.674566
LOC101926967	CIN2vNormal	-0.423695	5.51673	-1.71226	0.0893483	0.664412
LOC101926975	CIN2vNormal	0.00374978	1.51548	0.346808	0.729323	0.999898
LOC101926984	CIN2vNormal	-0.202512	4.78183	-1.77507	0.078339	0.62726
LOC101926997	CIN2vNormal	-0.0855504	4.12211	-0.943268	0.347378	0.970609
LOC101927018	CIN2vNormal	-0.075147	3.48943	-1.12682	0.261994	0.907015
LOC101927020	CIN2vNormal	-0.0466569	3.44671	-1.30453	0.194468	0.841019
LOC101927021	CIN2vNormal	-0.00145911	2.02042	-0.129656	0.897049	0.999898
LOC101927027	CIN2vNormal	0.094555	5.00044	0.251457	0.801877	0.999898
LOC101927038	CIN2vNormal	-0.00173376	2.03233	-0.147449	0.883017	0.999898
LOC101927040	CIN2vNormal	-0.0627551	2.4121	-1.439	0.152668	0.783593
LOC101927043	CIN2vNormal	-0.00281255	2.43614	-0.0964528	0.923317	0.999898
LOC101927044	CIN2vNormal	-0.0416424	1.85589	-1.99743	0.0479668	0.516919
LOC101927051	CIN2vNormal	-0.000849	2.49208	-0.0444666	0.964604	0.999898
LOC101927057	CIN2vNormal	-0.0995986	2.88539	-1.63114	0.105397	0.695839
LOC101927058	CIN2vNormal	0.0244017	1.9139	1.27063	0.206239	0.854552
LOC101927059	CIN2vNormal	0.00310596	2.38635	0.100188	0.920357	0.999898
LOC101927060	CIN2vNormal	-0.00738843	2.77959	-0.435234	0.664149	0.999898
LOC101927066	CIN2vNormal	-0.0460276	3.39133	-0.777865	0.43813	0.999898
LOC101927069	CIN2vNormal	-0.112523	3.83677	-1.01507	0.312047	0.947398
LOC101927071	CIN2vNormal	0.0054109	1.73166	0.482799	0.63009	0.999898
LOC101927079	CIN2vNormal	-0.0131508	3.60458	-0.270379	0.787318	0.999898
LOC101927085	CIN2vNormal	-0.0350865	2.72383	-0.55231	0.58173	0.999898
LOC101927086	CIN2vNormal	-0.0465357	1.60514	-2.12284	0.0357551	0.463221
LOC101927089	CIN2vNormal	-0.0570911	2.986	-0.584749	0.559779	0.999898
LOC101927093	CIN2vNormal	0.00286603	1.63685	0.0403627	0.967869	0.999898
LOC101927095	CIN2vNormal	0.000899454	2.20691	0.0573325	0.954373	0.999898
LOC101927098	CIN2vNormal	0.0526098	3.07195	1.30341	0.19485	0.841718
LOC101927104	CIN2vNormal	-0.0577398	4.73215	-0.552902	0.581326	0.999898
LOC101927122	CIN2vNormal	-0.000897085	3.97788	-0.0226269	0.981984	0.999898
LOC101927123	CIN2vNormal	-0.0632768	2.26486	-1.43742	0.153116	0.783593
LOC101927124	CIN2vNormal	-0.0101088	2.63074	-0.314065	0.753999	0.999898
LOC101927131	CIN2vNormal	-0.019387	2.16706	-1.03348	0.30339	0.941097
LOC101927133	CIN2vNormal	-0.0152223	2.74641	-0.624468	0.533468	0.999898
LOC101927137	CIN2vNormal	0.243092	13.1421	0.803183	0.423406	0.999898
LOC101927138	CIN2vNormal	-0.00689768	3.0395	-0.207819	0.835711	0.999898
LOC101927143	CIN2vNormal	-0.170014	2.61421	-1.95219	0.0531689	0.538947
LOC101927144	CIN2vNormal	0.379369	8.09342	1.2706	0.206249	0.854552
LOC101927151	CIN2vNormal	0.445249	5.6432	1.65089	0.101291	0.688403
LOC101927157	CIN2vNormal	-0.509462	6.36682	-1.66613	0.098212	0.679797
LOC101927159	CIN2vNormal	-0.0881403	1.68114	-1.78241	0.0771288	0.623121
LOC101927164	CIN2vNormal	-0.0804243	2.94054	-0.930354	0.353995	0.973675
LOC101927165	CIN2vNormal	-0.00901955	2.9694	-0.295234	0.768309	0.999898
LOC101927166	CIN2vNormal	0.0170411	5.60172	0.0458661	0.963491	0.999898
LOC101927178	CIN2vNormal	0.180614	10.331	0.750362	0.454458	0.999898
LOC101927180	CIN2vNormal	0.112444	11.3685	0.446452	0.656049	0.999898
LOC101927181	CIN2vNormal	-0.0980914	2.62823	-0.777172	0.438537	0.999898
LOC101927196	CIN2vNormal	-0.00743161	3.13777	-0.178432	0.858675	0.999898
LOC101927204	CIN2vNormal	0.550768	6.14147	2.00933	0.046673	0.514373
LOC101927206	CIN2vNormal	0.00488537	2.27443	0.279984	0.779956	0.999898
LOC101927210	CIN2vNormal	0.0356546	1.92022	1.70498	0.0907013	0.666396
LOC101927211	CIN2vNormal	-0.0029647	2.52514	-0.136257	0.891839	0.999898
LOC101927228	CIN2vNormal	0.0011767	1.94713	0.0867226	0.931032	0.999898
LOC101927237	CIN2vNormal	-0.0186568	3.14812	-0.341653	0.733191	0.999898
LOC101927244	CIN2vNormal	0.00306093	1.96248	0.229492	0.818865	0.999898
LOC101927247	CIN2vNormal	-0.0270256	4.1658	-0.0954345	0.924124	0.999898
LOC101927248	CIN2vNormal	-0.00317102	2.26589	-0.19746	0.843791	0.999898
LOC101927253	CIN2vNormal	0.102701	3.43692	1.03452	0.302907	0.941097
LOC101927254	CIN2vNormal	0.000765954	1.86206	0.0395197	0.96854	0.999898
LOC101927256	CIN2vNormal	0.00527656	2.00114	0.39155	0.696062	0.999898
LOC101927257	CIN2vNormal	-0.00389437	2.64162	-0.168481	0.86648	0.999898
LOC101927263	CIN2vNormal	-0.268205	2.88516	-1.05882	0.29174	0.934302
LOC101927266	CIN2vNormal	0.526551	6.81508	1.02502	0.307351	0.944943
LOC101927272	CIN2vNormal	-0.381712	2.22962	-1.68652	0.0942093	0.671131
LOC101927274	CIN2vNormal	0.00732194	2.13742	0.319064	0.750215	0.999898
LOC101927278	CIN2vNormal	-0.011352	2.25059	-0.147116	0.883279	0.999898
LOC101927282	CIN2vNormal	0.0297014	2.24676	1.21261	0.227583	0.876172
LOC101927286	CIN2vNormal	0.00489347	2.30308	0.394293	0.694042	0.999898
LOC101927292	CIN2vNormal	-0.0213979	2.95189	-0.709698	0.479224	0.999898
LOC101927305	CIN2vNormal	-0.0343342	3.71141	-0.126264	0.899727	0.999898
LOC101927308	CIN2vNormal	-0.036572	2.23221	-0.491854	0.623692	0.999898
LOC101927310	CIN2vNormal	0.00303242	2.64841	0.118383	0.905956	0.999898
LOC101927313	CIN2vNormal	-0.0135225	2.38181	-0.298186	0.76606	0.999898
LOC101927314	CIN2vNormal	-0.0194993	3.25955	-0.46377	0.643625	0.999898
LOC101927330	CIN2vNormal	0.164236	3.00035	1.30103	0.195662	0.842596
LOC101927331	CIN2vNormal	0.0109029	2.38621	0.145449	0.884593	0.999898
LOC101927338	CIN2vNormal	-0.197595	5.32732	-0.88529	0.377713	0.985507
LOC101927339	CIN2vNormal	-0.00925874	2.21995	-0.639112	0.523929	0.999898
LOC101927340	CIN2vNormal	0.0265625	3.6715	0.179457	0.857872	0.999898
LOC101927342	CIN2vNormal	-0.00169492	2.36778	-0.066434	0.947139	0.999898
LOC101927345	CIN2vNormal	-0.126246	2.2945	-0.976951	0.330495	0.959422
LOC101927346	CIN2vNormal	-0.00524679	2.70772	-0.220571	0.82579	0.999898
LOC101927348	CIN2vNormal	-0.0081042	1.84536	-0.110798	0.911955	0.999898
LOC101927354	CIN2vNormal	-0.0587892	3.00776	-1.20101	0.232035	0.880043
LOC101927358	CIN2vNormal	0.0576362	2.70194	1.58142	0.11633	0.718749
LOC101927359	CIN2vNormal	-0.0215323	2.79365	-0.469623	0.639449	0.999898
LOC101927362	CIN2vNormal	-0.042333	1.98316	-1.71156	0.0894778	0.664818
LOC101927363	CIN2vNormal	-0.0235872	2.20836	-0.373854	0.709151	0.999898
LOC101927365	CIN2vNormal	-0.102826	4.42909	-0.358814	0.720344	0.999898
LOC101927377	CIN2vNormal	0.0633657	2.61081	0.740505	0.460394	0.999898
LOC101927379	CIN2vNormal	-0.0148849	2.05703	-0.777813	0.438161	0.999898
LOC101927382	CIN2vNormal	-0.450296	3.22902	-1.04622	0.297493	0.938002
LOC101927391	CIN2vNormal	0.166786	3.12865	0.811862	0.418426	0.999898
LOC101927402	CIN2vNormal	-0.065477	3.35558	-0.338852	0.735294	0.999898
LOC101927406	CIN2vNormal	-0.0029753	2.63976	-0.155557	0.876635	0.999898
LOC101927410	CIN2vNormal	-0.171519	2.02625	-2.56	0.0116675	0.295147
LOC101927411	CIN2vNormal	-0.00835268	2.14774	-0.445393	0.656812	0.999898
LOC101927416	CIN2vNormal	-0.00363277	2.51136	-0.111586	0.911332	0.999898
LOC101927417	CIN2vNormal	-0.0185405	2.39252	-0.891977	0.374133	0.984721
LOC101927420	CIN2vNormal	0.668294	5.72843	2.21613	0.028507	0.420709
LOC101927432	CIN2vNormal	-0.0120224	2.42986	-0.0928192	0.926197	0.999898
LOC101927438	CIN2vNormal	0.00601884	1.88245	0.280895	0.779259	0.999898
LOC101927446	CIN2vNormal	0.142341	9.02083	0.541232	0.589318	0.999898
LOC101927447	CIN2vNormal	0.00416023	2.1628	0.247292	0.805091	0.999898
LOC101927450	CIN2vNormal	-0.0034829	2.65443	-0.154282	0.877638	0.999898
LOC101927451	CIN2vNormal	0.0647644	3.24839	0.236461	0.813465	0.999898
LOC101927460	CIN2vNormal	-0.0154031	2.51083	-0.194741	0.845914	0.999898
LOC101927467	CIN2vNormal	-0.17733	2.76872	-1.67228	0.0969898	0.676286
LOC101927478	CIN2vNormal	0.0354789	3.47828	0.345585	0.73024	0.999898
LOC101927479	CIN2vNormal	-0.00540351	1.93057	-0.173557	0.862496	0.999898
LOC101927482	CIN2vNormal	0.157042	3.44422	1.02978	0.305118	0.943545
LOC101927490	CIN2vNormal	-0.0774428	3.29126	-0.431734	0.666684	0.999898
LOC101927494	CIN2vNormal	-0.0215723	2.90266	-0.238829	0.811633	0.999898
LOC101927495	CIN2vNormal	-0.0911108	2.11658	-2.28494	0.0240154	0.3955
LOC101927499	CIN2vNormal	0.00413796	2.20559	0.285908	0.775426	0.999898
LOC101927502	CIN2vNormal	-0.00320195	1.92869	-0.205049	0.83787	0.999898
LOC101927503	CIN2vNormal	0.0048371	2.42898	0.198287	0.843145	0.999898
LOC101927507	CIN2vNormal	-0.259272	3.18677	-0.958196	0.339828	0.965101
LOC101927508	CIN2vNormal	-0.00748105	2.12177	-0.169704	0.865519	0.999898
LOC101927513	CIN2vNormal	-0.0805183	2.29879	-0.545427	0.58644	0.999898
LOC101927516	CIN2vNormal	-0.21878	3.51373	-1.9331	0.0555037	0.547612
LOC101927523	CIN2vNormal	0.00394615	1.96415	0.309494	0.757465	0.999898
LOC101927526	CIN2vNormal	-0.041383	2.04734	-1.18218	0.239395	0.886643
LOC101927531	CIN2vNormal	-0.0122415	1.81281	-0.209395	0.834483	0.999898
LOC101927533	CIN2vNormal	0.00544428	1.93182	0.375502	0.707929	0.999898
LOC101927534	CIN2vNormal	-0.00487269	2.23762	-0.293288	0.769793	0.999898
LOC101927537	CIN2vNormal	-0.0079984	2.07768	-0.100302	0.920267	0.999898
LOC101927539	CIN2vNormal	-0.00545942	2.08971	-0.134112	0.893532	0.999898
LOC101927543	CIN2vNormal	0.0590573	4.05739	0.459368	0.646774	0.999898
LOC101927550	CIN2vNormal	-0.0641691	2.15661	-1.94492	0.0540479	0.543602
LOC101927552	CIN2vNormal	-0.00206975	2.13566	-0.148181	0.882441	0.999898
LOC101927553	CIN2vNormal	-0.00571214	2.66773	-0.2408	0.810108	0.999898
LOC101927562	CIN2vNormal	-0.209171	3.43574	-0.70765	0.48049	0.999898
LOC101927582	CIN2vNormal	0.0653043	3.33029	0.865538	0.388415	0.99131
LOC101927587	CIN2vNormal	-0.023866	3.10237	-0.593158	0.554155	0.999898
LOC101927588	CIN2vNormal	0.000600731	2.22079	0.0205375	0.983648	0.999898
LOC101927592	CIN2vNormal	0.0107078	2.51333	0.330008	0.74195	0.999898
LOC101927603	CIN2vNormal	-0.0124752	2.07428	-0.390406	0.696906	0.999898
LOC101927604	CIN2vNormal	0.144285	2.33566	2.71286	0.00761916	0.23456
LOC101927606	CIN2vNormal	-0.000406957	2.39324	-0.0156509	0.987538	0.999898
LOC101927608	CIN2vNormal	-0.0575619	2.02445	-1.17622	0.241761	0.890133
LOC101927609	CIN2vNormal	0.33171	4.41648	1.18657	0.237666	0.884598
LOC101927610	CIN2vNormal	-0.000330977	2.34397	-0.023604	0.981206	0.999898
LOC101927616	CIN2vNormal	-0.030946	2.61452	-0.354641	0.723461	0.999898
LOC101927620	CIN2vNormal	0.11751	2.15388	2.33505	0.0211475	0.375256
LOC101927623	CIN2vNormal	0.050942	2.60393	1.25143	0.213133	0.860664
LOC101927636	CIN2vNormal	-0.0137719	3.10112	-0.35822	0.720788	0.999898
LOC101927640	CIN2vNormal	-0.0180362	2.29121	-0.870177	0.385885	0.990108
LOC101927641	CIN2vNormal	0.00685586	1.81792	0.449385	0.653938	0.999898
LOC101927647	CIN2vNormal	-0.00686304	2.23534	-0.10982	0.912729	0.999898
LOC101927648	CIN2vNormal	0.0511574	2.24215	1.95937	0.0523131	0.536826
LOC101927650	CIN2vNormal	0.0027525	1.84001	0.0767689	0.938931	0.999898
LOC101927651	CIN2vNormal	0.00563065	2.24797	0.181954	0.855916	0.999898
LOC101927653	CIN2vNormal	-0.0121775	2.05996	-0.410917	0.681843	0.999898
LOC101927657	CIN2vNormal	-0.00186107	2.02263	-0.0404999	0.96776	0.999898
LOC101927660	CIN2vNormal	-0.0468393	3.6387	-0.711451	0.478141	0.999898
LOC101927668	CIN2vNormal	-0.0822796	3.12528	-0.886494	0.377068	0.985003
LOC101927673	CIN2vNormal	-0.080496	9.23945	-0.198912	0.842657	0.999898
LOC101927690	CIN2vNormal	0.00464805	2.21357	0.278651	0.780977	0.999898
LOC101927699	CIN2vNormal	-0.0055495	2.51015	-0.154028	0.877838	0.999898
LOC101927701	CIN2vNormal	-0.00215914	1.90735	-0.160109	0.873055	0.999898
LOC101927702	CIN2vNormal	-0.0049584	2.34716	-0.0829168	0.934051	0.999898
LOC101927705	CIN2vNormal	0.0244246	9.97009	0.100187	0.920358	0.999898
LOC101927709	CIN2vNormal	-0.0360703	3.5742	-0.574185	0.566883	0.999898
LOC101927710	CIN2vNormal	0.0134892	2.84236	0.655388	0.513432	0.999898
LOC101927719	CIN2vNormal	-0.0381851	3.23901	-0.682474	0.496212	0.999898
LOC101927723	CIN2vNormal	0.00210369	2.26498	0.121371	0.903594	0.999898
LOC101927733	CIN2vNormal	0.146757	14.2672	1.17211	0.2434	0.891791
LOC101927734	CIN2vNormal	0.000907968	3.06033	0.014724	0.988276	0.999898
LOC101927735	CIN2vNormal	-0.109244	2.33206	-2.07925	0.0396551	0.48145
LOC101927746	CIN2vNormal	-0.0317169	3.85356	-0.439537	0.661037	0.999898
LOC101927752	CIN2vNormal	-0.625115	7.14034	-2.18973	0.030415	0.43361
LOC101927760	CIN2vNormal	-0.0159592	2.54943	-0.618414	0.537436	0.999898
LOC101927766	CIN2vNormal	0.000395983	2.14616	0.00874777	0.993034	0.999898
LOC101927768	CIN2vNormal	0.0176161	2.17882	0.59842	0.550651	0.999898
LOC101927769	CIN2vNormal	0.0089785	2.16931	0.30571	0.760338	0.999898
LOC101927770	CIN2vNormal	-0.106922	3.55966	-1.21958	0.224938	0.87386
LOC101927783	CIN2vNormal	0.00104142	2.26255	0.0389939	0.968958	0.999898
LOC101927787	CIN2vNormal	0.00735234	2.12789	0.233483	0.815772	0.999898
LOC101927790	CIN2vNormal	-0.0194578	2.54461	-0.279307	0.780474	0.999898
LOC101927792	CIN2vNormal	0.0327435	3.79836	0.585213	0.559468	0.999898
LOC101927798	CIN2vNormal	0.155422	3.59309	0.98178	0.32812	0.959353
LOC101927809	CIN2vNormal	0.0996946	3.71781	0.290219	0.772134	0.999898
LOC101927811	CIN2vNormal	-0.0314616	4.64639	-0.139449	0.889322	0.999898
LOC101927814	CIN2vNormal	-0.0796278	4.71871	-0.642098	0.521995	0.999898
LOC101927815	CIN2vNormal	-0.00143873	2.42388	-0.0592855	0.95282	0.999898
LOC101927820	CIN2vNormal	0.0578989	2.59929	1.01896	0.310208	0.947398
LOC101927824	CIN2vNormal	-0.00397192	2.55394	-0.24173	0.809389	0.999898
LOC101927826	CIN2vNormal	0.393702	7.51999	2.01596	0.0459646	0.510966
LOC101927827	CIN2vNormal	-0.0063473	3.08726	-0.13905	0.889636	0.999898
LOC101927829	CIN2vNormal	0.00582958	3.16244	0.173638	0.862433	0.999898
LOC101927830	CIN2vNormal	-0.0419913	2.57358	-0.702518	0.483673	0.999898
LOC101927839	CIN2vNormal	-0.0085025	2.10134	-0.53879	0.590998	0.999898
LOC101927841	CIN2vNormal	-0.419762	4.10055	-1.15931	0.248558	0.895123
LOC101927843	CIN2vNormal	-0.00743765	2.55248	-0.0704305	0.943964	0.999898
LOC101927849	CIN2vNormal	-0.0339199	2.66414	-0.756969	0.450504	0.999898
LOC101927851	CIN2vNormal	0.122488	3.4907	1.19261	0.235298	0.882786
LOC101927865	CIN2vNormal	-0.00124866	2.19971	-0.0642455	0.948878	0.999898
LOC101927869	CIN2vNormal	-0.000927937	2.42074	-0.0510223	0.95939	0.999898
LOC101927870	CIN2vNormal	-0.0430052	3.76577	-0.254341	0.799654	0.999898
LOC101927876	CIN2vNormal	-0.158545	2.43296	-1.94795	0.0536798	0.542362
LOC101927877	CIN2vNormal	-0.0406047	2.27302	-0.682754	0.496036	0.999898
LOC101927884	CIN2vNormal	-0.000636201	1.79119	-0.0538386	0.95715	0.999898
LOC101927901	CIN2vNormal	-0.0165054	2.53377	-0.619344	0.536826	0.999898
LOC101927907	CIN2vNormal	0.000738938	1.91329	0.024824	0.980235	0.999898
LOC101927914	CIN2vNormal	0.00978901	1.82438	0.821076	0.413178	0.999898
LOC101927929	CIN2vNormal	0.00100822	3.92404	0.00635227	0.994942	0.999898
LOC101927933	CIN2vNormal	0.597105	7.29311	2.45278	0.0155664	0.332006
LOC101927934	CIN2vNormal	0.00307024	2.13926	0.203877	0.838784	0.999898
LOC101927943	CIN2vNormal	-0.0322894	3.29423	-0.30147	0.763561	0.999898
LOC101927948	CIN2vNormal	0.00682501	1.68367	0.578429	0.564023	0.999898
LOC101927950	CIN2vNormal	0.0981487	2.10378	1.2229	0.223687	0.872739
LOC101927958	CIN2vNormal	-0.00966057	2.66026	-0.436132	0.6635	0.999898
LOC101927967	CIN2vNormal	-0.0192662	2.66138	-0.479008	0.632777	0.999898
LOC101927972	CIN2vNormal	-0.0340522	3.41089	-0.171149	0.864386	0.999898
LOC101927974	CIN2vNormal	-0.136988	3.33417	-0.500344	0.617719	0.999898
LOC101928000	CIN2vNormal	0.676049	6.46837	1.58924	0.114553	0.715329
LOC101928002	CIN2vNormal	-0.0936802	3.54615	-1.01521	0.311982	0.947398
LOC101928009	CIN2vNormal	0.00450151	2.46168	0.211791	0.832618	0.999898
LOC101928012	CIN2vNormal	-0.0444176	3.73759	-0.769114	0.443288	0.999898
LOC101928014	CIN2vNormal	-0.0110179	1.75299	-0.634979	0.526612	0.999898
LOC101928020	CIN2vNormal	-0.0301926	3.72466	-0.341499	0.733306	0.999898
LOC101928031	CIN2vNormal	-0.0374114	2.89843	-0.412807	0.680461	0.999898
LOC101928035	CIN2vNormal	-0.00386023	2.50979	-0.181227	0.856486	0.999898
LOC101928042	CIN2vNormal	-0.0311381	3.01082	-0.576566	0.565278	0.999898
LOC101928043	CIN2vNormal	-0.00683542	2.34373	-0.345225	0.73051	0.999898
LOC101928045	CIN2vNormal	-0.0184072	2.18263	-0.470873	0.638558	0.999898
LOC101928047	CIN2vNormal	0.0459448	2.38646	0.518395	0.605107	0.999898
LOC101928052	CIN2vNormal	-0.0624424	3.64986	-0.96055	0.338648	0.965101
LOC101928054	CIN2vNormal	0.680254	5.39587	1.63507	0.10457	0.695271
LOC101928068	CIN2vNormal	-0.0117632	3.08795	-0.26605	0.790643	0.999898
LOC101928069	CIN2vNormal	-0.0836718	2.32774	-2.64165	0.00931274	0.259696
LOC101928076	CIN2vNormal	-0.06644	6.25369	-0.129063	0.897517	0.999898
LOC101928087	CIN2vNormal	0.00158156	1.82405	0.0989171	0.921364	0.999898
LOC101928098	CIN2vNormal	0.0290791	2.75177	0.687218	0.493229	0.999898
LOC101928100	CIN2vNormal	0.743235	6.61621	2.17822	0.0312815	0.437654
LOC101928101	CIN2vNormal	-0.0125712	2.39173	-0.547451	0.585053	0.999898
LOC101928107	CIN2vNormal	0.0105781	2.13603	0.759377	0.449068	0.999898
LOC101928111	CIN2vNormal	0.169228	3.0388	0.869671	0.386161	0.990325
LOC101928123	CIN2vNormal	-0.102468	3.83948	-0.529759	0.597226	0.999898
LOC101928132	CIN2vNormal	0.104348	1.94655	1.29449	0.197902	0.845411
LOC101928134	CIN2vNormal	0.0819418	2.41247	0.924812	0.35686	0.974746
LOC101928135	CIN2vNormal	-0.0440692	2.31543	-1.32774	0.186703	0.832804
LOC101928139	CIN2vNormal	-0.00137705	2.10892	-0.0904114	0.928106	0.999898
LOC101928140	CIN2vNormal	0.00376141	2.33807	0.211256	0.833034	0.999898
LOC101928144	CIN2vNormal	0.00617587	1.62019	0.59504	0.552901	0.999898
LOC101928152	CIN2vNormal	0.0176774	2.67973	0.065924	0.947544	0.999898
LOC101928160	CIN2vNormal	0.0845808	3.07399	0.452195	0.651919	0.999898
LOC101928161	CIN2vNormal	-0.00391375	1.95991	-0.0991368	0.92119	0.999898
LOC101928162	CIN2vNormal	0.00542952	1.67803	0.460278	0.646123	0.999898
LOC101928167	CIN2vNormal	-0.0103408	2.94322	-0.313734	0.75425	0.999898
LOC101928173	CIN2vNormal	0.00772328	1.67521	0.0619658	0.95069	0.999898
LOC101928185	CIN2vNormal	0.0381397	2.0236	1.60868	0.110228	0.707661
LOC101928191	CIN2vNormal	-0.0237848	2.46032	-1.1224	0.263863	0.909432
LOC101928195	CIN2vNormal	1.57952	8.39408	2.78114	0.00626289	0.214228
LOC101928196	CIN2vNormal	0.00228192	1.8763	0.131127	0.895887	0.999898
LOC101928201	CIN2vNormal	0.0226929	3.25502	0.31473	0.753495	0.999898
LOC101928205	CIN2vNormal	0.00728201	1.71052	0.573665	0.567233	0.999898
LOC101928207	CIN2vNormal	-0.0219048	3.42156	-0.438425	0.661841	0.999898
LOC101928211	CIN2vNormal	4.1974e-05	3.04471	0.00104201	0.99917	0.999898
LOC101928222	CIN2vNormal	-0.0396485	2.37794	-0.830203	0.408019	0.999898
LOC101928225	CIN2vNormal	-0.00149025	2.24588	-0.0890084	0.929219	0.999898
LOC101928230	CIN2vNormal	0.0978049	2.21078	0.615841	0.539128	0.999898
LOC101928231	CIN2vNormal	-0.0232205	2.63849	-0.195541	0.845289	0.999898
LOC101928238	CIN2vNormal	-0.0332682	3.3576	-0.828425	0.409022	0.999898
LOC101928245	CIN2vNormal	-0.00289615	2.53635	-0.0346941	0.972379	0.999898
LOC101928251	CIN2vNormal	0.00588316	1.90513	0.501171	0.617139	0.999898
LOC101928255	CIN2vNormal	0.019021	2.44682	0.912379	0.363339	0.978347
LOC101928259	CIN2vNormal	0.00416029	2.42662	0.183051	0.855057	0.999898
LOC101928269	CIN2vNormal	-0.0766245	9.91901	-0.337774	0.736104	0.999898
LOC101928271	CIN2vNormal	-0.00303919	2.69387	-0.126481	0.899556	0.999898
LOC101928273	CIN2vNormal	-0.00204029	2.07544	-0.113182	0.910069	0.999898
LOC101928274	CIN2vNormal	0.234842	8.94072	0.49573	0.620962	0.999898
LOC101928277	CIN2vNormal	-0.30614	4.23084	-1.74478	0.0835011	0.645317
LOC101928278	CIN2vNormal	0.00282446	2.04262	0.201043	0.840995	0.999898
LOC101928280	CIN2vNormal	-0.0180014	2.65545	-0.914491	0.362234	0.977755
LOC101928283	CIN2vNormal	0.000473234	3.45197	0.00634648	0.994946	0.999898
LOC101928284	CIN2vNormal	-0.00617174	2.72961	-0.245778	0.806261	0.999898
LOC101928288	CIN2vNormal	-0.023868	3.0608	-0.349531	0.727284	0.999898
LOC101928291	CIN2vNormal	0.130424	3.87299	1.29642	0.197238	0.844391
LOC101928298	CIN2vNormal	0.00543122	1.98234	0.352504	0.725059	0.999898
LOC101928303	CIN2vNormal	0.0280813	2.15474	0.978198	0.329881	0.959422
LOC101928304	CIN2vNormal	-0.0304354	2.00772	-0.99045	0.323883	0.956673
LOC101928306	CIN2vNormal	0.00271584	1.76029	0.201926	0.840305	0.999898
LOC101928307	CIN2vNormal	-0.0431991	3.42786	-0.669359	0.504511	0.999898
LOC101928309	CIN2vNormal	-0.00107498	2.20634	-0.0496298	0.960497	0.999898
LOC101928314	CIN2vNormal	-0.0170979	3.13424	-0.448988	0.654224	0.999898
LOC101928317	CIN2vNormal	0.00530948	1.95214	0.327191	0.744075	0.999898
LOC101928323	CIN2vNormal	0.0614949	2.27381	1.54638	0.12456	0.73536
LOC101928324	CIN2vNormal	-0.00552897	2.23611	-0.38874	0.698135	0.999898
LOC101928326	CIN2vNormal	-0.0224966	3.07383	-0.413149	0.680211	0.999898
LOC101928327	CIN2vNormal	-0.0197216	4.28068	-0.224149	0.82301	0.999898
LOC101928333	CIN2vNormal	0.00524079	1.91826	0.376741	0.70701	0.999898
LOC101928335	CIN2vNormal	0.0758131	2.9476	1.17382	0.242718	0.891045
LOC101928343	CIN2vNormal	-0.0320607	3.38063	-0.515599	0.607053	0.999898
LOC101928361	CIN2vNormal	0.511661	2.48942	1.26319	0.208892	0.856938
LOC101928370	CIN2vNormal	0.00251425	2.14473	0.160391	0.872834	0.999898
LOC101928371	CIN2vNormal	-0.017701	2.71056	-1.22496	0.222911	0.871259
LOC101928386	CIN2vNormal	-0.01956	2.93764	-0.564526	0.573416	0.999898
LOC101928389	CIN2vNormal	-0.0016449	2.24159	-0.105476	0.916169	0.999898
LOC101928401	CIN2vNormal	-0.00565882	2.12256	-0.0797358	0.936576	0.999898
LOC101928403	CIN2vNormal	0.141774	5.30691	0.701356	0.484395	0.999898
LOC101928405	CIN2vNormal	0.00429369	1.72629	0.381386	0.703569	0.999898
LOC101928409	CIN2vNormal	-0.00488911	1.89185	-0.368328	0.713256	0.999898
LOC101928417	CIN2vNormal	-0.031555	2.70695	-1.17033	0.244111	0.892044
LOC101928418	CIN2vNormal	0.0665194	3.16728	0.953258	0.342314	0.967021
LOC101928419	CIN2vNormal	-0.0434377	2.42017	-1.17018	0.244174	0.892044
LOC101928422	CIN2vNormal	-0.067963	2.78788	-0.428337	0.669149	0.999898
LOC101928424	CIN2vNormal	-0.0984422	6.42087	-0.347534	0.728779	0.999898
LOC101928429	CIN2vNormal	-0.17109	2.04714	-2.38982	0.0183625	0.354386
LOC101928433	CIN2vNormal	0.722176	5.85874	1.60152	0.111805	0.711621
LOC101928435	CIN2vNormal	0.00868752	2.13002	0.583773	0.560433	0.999898
LOC101928441	CIN2vNormal	0.00386116	2.94695	0.0885485	0.929584	0.999898
LOC101928443	CIN2vNormal	0.0732808	1.97263	0.802274	0.423929	0.999898
LOC101928446	CIN2vNormal	-0.00124136	2.31881	-0.079688	0.936614	0.999898
LOC101928449	CIN2vNormal	-0.00783925	2.48087	-0.3277	0.743691	0.999898
LOC101928457	CIN2vNormal	0.00607196	3.24166	0.165249	0.869017	0.999898
LOC101928460	CIN2vNormal	0.0029124	2.84106	0.123005	0.902302	0.999898
LOC101928461	CIN2vNormal	-0.00047791	1.76917	-0.0292361	0.976723	0.999898
LOC101928464	CIN2vNormal	-0.102325	2.60402	-2.03971	0.0435033	0.496284
LOC101928475	CIN2vNormal	-0.0085204	2.69155	-0.387871	0.698777	0.999898
LOC101928476	CIN2vNormal	-0.0972222	2.66916	-0.520082	0.603933	0.999898
LOC101928487	CIN2vNormal	-0.0894167	3.83199	-0.310579	0.756642	0.999898
LOC101928491	CIN2vNormal	-0.0134351	2.24005	-0.651255	0.516087	0.999898
LOC101928495	CIN2vNormal	-0.0297065	3.21497	-0.677752	0.499191	0.999898
LOC101928504	CIN2vNormal	0.0606103	2.6689	1.25834	0.210634	0.856938
LOC101928505	CIN2vNormal	-0.00690433	2.35529	-0.217239	0.828379	0.999898
LOC101928510	CIN2vNormal	-0.0184891	3.51094	-0.346327	0.729684	0.999898
LOC101928516	CIN2vNormal	0.00282714	1.92503	0.249391	0.803471	0.999898
LOC101928519	CIN2vNormal	0.03476	3.27115	0.714489	0.476268	0.999898
LOC101928521	CIN2vNormal	-0.0279561	2.27532	-1.08148	0.28158	0.923949
LOC101928524	CIN2vNormal	-0.589488	5.92944	-1.10331	0.272027	0.915127
LOC101928525	CIN2vNormal	-0.146559	3.17848	-0.92246	0.35808	0.975068
LOC101928526	CIN2vNormal	-0.125951	3.96904	-1.16902	0.24464	0.892271
LOC101928535	CIN2vNormal	0.00238972	3.09318	0.0189393	0.98492	0.999898
LOC101928539	CIN2vNormal	-6.86631e-05	2.58721	-0.00247814	0.998027	0.999898
LOC101928551	CIN2vNormal	-0.0755741	4.09349	-1.0014	0.318585	0.950078
LOC101928553	CIN2vNormal	-0.00222437	2.25491	-0.130494	0.896387	0.999898
LOC101928554	CIN2vNormal	0.00479156	1.94043	0.393824	0.694387	0.999898
LOC101928557	CIN2vNormal	0.0080138	2.85196	0.30652	0.759723	0.999898
LOC101928560	CIN2vNormal	-0.0231303	2.60523	-0.205476	0.837537	0.999898
LOC101928565	CIN2vNormal	0.00188429	3.17612	0.0500168	0.960189	0.999898
LOC101928574	CIN2vNormal	0.0285176	3.18626	0.311081	0.756261	0.999898
LOC101928580	CIN2vNormal	-0.00169865	2.60479	-0.0647046	0.948513	0.999898
LOC101928583	CIN2vNormal	-0.0253738	3.67023	-0.431554	0.666815	0.999898
LOC101928589	CIN2vNormal	-0.237801	9.23702	-0.848628	0.397724	0.996829
LOC101928590	CIN2vNormal	-0.0407404	2.00681	-1.89372	0.0605915	0.565838
LOC101928595	CIN2vNormal	-0.345464	4.75607	-1.15774	0.249196	0.895212
LOC101928597	CIN2vNormal	0.0145395	2.75643	0.503407	0.615571	0.999898
LOC101928605	CIN2vNormal	-0.429674	4.55649	-0.786621	0.433004	0.999898
LOC101928614	CIN2vNormal	-0.00742274	2.83503	-0.249847	0.803119	0.999898
LOC101928615	CIN2vNormal	0.327122	10.1389	0.919597	0.359569	0.975618
LOC101928617	CIN2vNormal	0.0776668	3.58435	0.591354	0.55536	0.999898
LOC101928618	CIN2vNormal	-0.040996	3.89991	-0.46972	0.63938	0.999898
LOC101928622	CIN2vNormal	-0.0211459	3.10278	-0.608172	0.544186	0.999898
LOC101928623	CIN2vNormal	0.106687	10.8906	0.343709	0.731648	0.999898
LOC101928625	CIN2vNormal	0.422219	9.50383	1.05965	0.291363	0.9337
LOC101928626	CIN2vNormal	0.00153162	2.24242	0.0804436	0.936014	0.999898
LOC101928631	CIN2vNormal	-0.30948	3.50955	-2.50205	0.0136499	0.318278
LOC101928632	CIN2vNormal	-0.0776068	2.1996	-0.785103	0.433891	0.999898
LOC101928634	CIN2vNormal	0.0877178	13.8403	0.297055	0.766921	0.999898
LOC101928635	CIN2vNormal	-1.39602	4.05731	-2.2117	0.0288193	0.422844
LOC101928647	CIN2vNormal	0.144056	2.61472	1.9526	0.0531203	0.538779
LOC101928651	CIN2vNormal	-0.0136634	3.11311	-0.151696	0.879673	0.999898
LOC101928658	CIN2vNormal	-0.0281196	3.72347	-0.379427	0.70502	0.999898
LOC101928661	CIN2vNormal	0.000822689	1.91238	0.00993435	0.99209	0.999898
LOC101928663	CIN2vNormal	-0.00866612	2.1551	-0.438826	0.661551	0.999898
LOC101928666	CIN2vNormal	0.0370088	2.56153	0.497409	0.619782	0.999898
LOC101928668	CIN2vNormal	0.00797735	1.46223	0.811377	0.418704	0.999898
LOC101928669	CIN2vNormal	0.0123492	3.08462	0.255196	0.798995	0.999898
LOC101928673	CIN2vNormal	-0.242404	2.39759	-1.08182	0.28143	0.923873
LOC101928682	CIN2vNormal	0.0100224	1.95461	0.51983	0.604109	0.999898
LOC101928697	CIN2vNormal	0.00165602	2.80924	0.0542104	0.956855	0.999898
LOC101928700	CIN2vNormal	-0.0652069	2.12874	-2.03617	0.0438635	0.497602
LOC101928702	CIN2vNormal	0.00617334	1.9708	0.50866	0.611894	0.999898
LOC101928707	CIN2vNormal	0.00271345	2.28648	0.152803	0.878802	0.999898
LOC101928708	CIN2vNormal	0.0569727	2.69631	1.29955	0.196164	0.843327
LOC101928710	CIN2vNormal	0.0084483	2.77257	0.105704	0.915988	0.999898
LOC101928716	CIN2vNormal	0.00116608	1.87227	0.0809314	0.935627	0.999898
LOC101928718	CIN2vNormal	-0.0287971	3.31901	-0.158969	0.873952	0.999898
LOC101928725	CIN2vNormal	-0.0627385	2.6554	-1.23608	0.218765	0.867004
LOC101928727	CIN2vNormal	-0.0295129	2.44937	-1.428	0.155805	0.787664
LOC101928728	CIN2vNormal	0.165527	2.88231	1.06711	0.287997	0.92972
LOC101928729	CIN2vNormal	0.00396033	1.9355	0.295505	0.768103	0.999898
LOC101928730	CIN2vNormal	-0.00778049	2.86381	-0.303149	0.762284	0.999898
LOC101928731	CIN2vNormal	0.0390991	2.40856	1.15911	0.248638	0.895123
LOC101928739	CIN2vNormal	-0.0138903	3.2948	-0.308267	0.758396	0.999898
LOC101928741	CIN2vNormal	0.0105741	2.61706	0.128194	0.898203	0.999898
LOC101928747	CIN2vNormal	0.581999	11.9769	3.45939	0.000742807	0.0514642
LOC101928748	CIN2vNormal	0.128033	2.30857	2.65775	0.00890261	0.254239
LOC101928751	CIN2vNormal	-0.00149936	2.26587	-0.0935498	0.925618	0.999898
LOC101928760	CIN2vNormal	-0.00185915	4.09193	-0.0447517	0.964377	0.999898
LOC101928762	CIN2vNormal	-0.283768	3.62411	-1.13194	0.259845	0.904594
LOC101928767	CIN2vNormal	-0.0181574	2.66852	-0.442489	0.658906	0.999898
LOC101928778	CIN2vNormal	-0.0105221	2.16847	-0.0573442	0.954363	0.999898
LOC101928779	CIN2vNormal	-0.0353754	2.37313	-0.534058	0.594258	0.999898
LOC101928787	CIN2vNormal	0.00262687	2.01936	0.169817	0.865431	0.999898
LOC101928797	CIN2vNormal	0.0654801	2.74009	1.61574	0.108691	0.703117
LOC101928806	CIN2vNormal	-0.035629	2.55409	-1.51369	0.132649	0.748089
LOC101928809	CIN2vNormal	-0.109384	3.57362	-1.1428	0.255324	0.901546
LOC101928812	CIN2vNormal	-0.0661375	2.35868	-2.45613	0.0154288	0.330367
LOC101928813	CIN2vNormal	0.00721045	1.49486	0.712419	0.477544	0.999898
LOC101928817	CIN2vNormal	-0.0870711	2.74966	-1.62952	0.10574	0.695839
LOC101928818	CIN2vNormal	-0.0336361	3.24498	-0.745702	0.457259	0.999898
LOC101928820	CIN2vNormal	-0.000684244	2.29745	-0.0237356	0.981102	0.999898
LOC101928823	CIN2vNormal	-0.0220257	3.39841	-0.45999	0.646329	0.999898
LOC101928826	CIN2vNormal	-0.0380242	15.685	-0.527522	0.598774	0.999898
LOC101928830	CIN2vNormal	0.0193934	12.1503	0.110223	0.912411	0.999898
LOC101928833	CIN2vNormal	0.0336035	3.23087	0.638545	0.524296	0.999898
LOC101928834	CIN2vNormal	0.0101279	3.02506	0.342914	0.732244	0.999898
LOC101928837	CIN2vNormal	-0.288785	3.91242	-0.898373	0.370728	0.98308
LOC101928841	CIN2vNormal	-0.0926338	4.25959	-0.735359	0.463509	0.999898
LOC101928844	CIN2vNormal	-0.333703	3.10702	-2.66206	0.00879565	0.253622
LOC101928845	CIN2vNormal	-0.0161585	2.75288	-0.810942	0.418953	0.999898
LOC101928847	CIN2vNormal	-0.0824885	2.4733	-1.60264	0.111558	0.711621
LOC101928850	CIN2vNormal	0.00483204	1.7644	0.42341	0.67273	0.999898
LOC101928851	CIN2vNormal	-0.145338	1.94746	-2.06501	0.0410056	0.487474
LOC101928858	CIN2vNormal	0.120462	2.67955	1.60286	0.111511	0.711621
LOC101928861	CIN2vNormal	-0.00202922	2.56628	-0.0965828	0.923214	0.999898
LOC101928865	CIN2vNormal	-0.00980358	3.34767	-0.184928	0.853588	0.999898
LOC101928877	CIN2vNormal	0.0118677	3.28301	0.239561	0.811066	0.999898
LOC101928879	CIN2vNormal	-0.407348	7.5144	-1.25963	0.210169	0.856938
LOC101928881	CIN2vNormal	-0.0042071	2.28228	-0.195545	0.845286	0.999898
LOC101928882	CIN2vNormal	-0.00710628	3.3354	-0.147015	0.883359	0.999898
LOC101928886	CIN2vNormal	-0.005837	2.34958	-0.178451	0.85866	0.999898
LOC101928893	CIN2vNormal	-0.0030517	2.2763	-0.153846	0.877981	0.999898
LOC101928894	CIN2vNormal	0.0534572	1.91907	1.33719	0.183608	0.827509
LOC101928896	CIN2vNormal	1.85402e-05	2.82213	0.000434711	0.999654	0.999898
LOC101928902	CIN2vNormal	-0.151198	2.83617	-1.41515	0.159532	0.795832
LOC101928907	CIN2vNormal	-0.0013747	2.01658	-0.100418	0.920175	0.999898
LOC101928909	CIN2vNormal	-0.00269637	2.36153	-0.130014	0.896766	0.999898
LOC101928910	CIN2vNormal	-0.028024	2.16518	-0.382088	0.70305	0.999898
LOC101928916	CIN2vNormal	0.57771	9.59965	0.67632	0.500097	0.999898
LOC101928917	CIN2vNormal	0.0627381	3.14743	1.25789	0.210796	0.856938
LOC101928921	CIN2vNormal	0.0284238	1.93068	0.91067	0.364236	0.978628
LOC101928927	CIN2vNormal	-0.0375693	8.27972	-0.162366	0.871282	0.999898
LOC101928933	CIN2vNormal	-0.00118598	2.77915	-0.0163494	0.986982	0.999898
LOC101928937	CIN2vNormal	0.0180212	2.26693	0.767349	0.444332	0.999898
LOC101928940	CIN2vNormal	0.00343292	1.83617	0.129718	0.897	0.999898
LOC101928943	CIN2vNormal	0.00219678	2.39283	0.131159	0.895862	0.999898
LOC101928954	CIN2vNormal	0.271109	4.97194	1.01355	0.312771	0.9476
LOC101928955	CIN2vNormal	-0.0556184	3.70111	-1.07848	0.282913	0.925443
LOC101928961	CIN2vNormal	-0.0789265	3.03226	-1.36813	0.173746	0.81587
LOC101928963	CIN2vNormal	0.388425	6.16614	1.06434	0.289245	0.931259
LOC101928968	CIN2vNormal	0.00474472	1.72705	0.392745	0.695182	0.999898
LOC101928973	CIN2vNormal	0.366225	4.14838	0.966077	0.335886	0.962927
LOC101928978	CIN2vNormal	-0.0990656	2.88281	-1.66702	0.0980345	0.679
LOC101928985	CIN2vNormal	-0.0918644	2.25634	-1.43768	0.153045	0.783593
LOC101928988	CIN2vNormal	0.00743613	1.40049	0.723156	0.470946	0.999898
LOC101928995	CIN2vNormal	0.00157169	2.59725	0.0588626	0.953156	0.999898
LOC101929002	CIN2vNormal	0.032554	2.17086	1.33237	0.185181	0.831155
LOC101929004	CIN2vNormal	0.00886585	2.13689	0.412845	0.680433	0.999898
LOC101929007	CIN2vNormal	-0.0156841	2.54311	-0.951172	0.343367	0.968112
LOC101929019	CIN2vNormal	-0.00218423	2.52704	-0.0307544	0.975515	0.999898
LOC101929027	CIN2vNormal	-0.102042	1.97318	-2.22161	0.028124	0.4185
LOC101929034	CIN2vNormal	-0.0017426	1.83121	-0.160576	0.872689	0.999898
LOC101929036	CIN2vNormal	-0.0319385	3.3479	-0.769019	0.443344	0.999898
LOC101929047	CIN2vNormal	-0.00143136	2.73384	-0.0694624	0.944733	0.999898
LOC101929050	CIN2vNormal	-0.042355	4.28591	-0.516002	0.606772	0.999898
LOC101929054	CIN2vNormal	0.299074	3.16212	2.43493	0.0163179	0.33906
LOC101929064	CIN2vNormal	-0.029333	3.27404	-0.353365	0.724415	0.999898
LOC101929072	CIN2vNormal	-0.148245	5.11677	-0.495536	0.621099	0.999898
LOC101929073	CIN2vNormal	0.014068	2.53788	0.643748	0.520928	0.999898
LOC101929076	CIN2vNormal	0.0476093	2.51159	0.650732	0.516423	0.999898
LOC101929078	CIN2vNormal	-0.00689642	2.41801	-0.319574	0.749829	0.999898
LOC101929084	CIN2vNormal	0.134138	2.21328	2.62292	0.00981128	0.268267
LOC101929087	CIN2vNormal	0.202821	14.1732	2.64475	0.00923245	0.259164
LOC101929089	CIN2vNormal	0.00740687	2.26849	0.489381	0.625436	0.999898
LOC101929109	CIN2vNormal	-0.00199989	2.4491	-0.100442	0.920156	0.999898
LOC101929114	CIN2vNormal	-0.0156028	2.24596	-0.786416	0.433124	0.999898
LOC101929115	CIN2vNormal	0.181102	4.03568	1.20492	0.230527	0.878368
LOC101929116	CIN2vNormal	0.107463	2.27542	2.30149	0.0230327	0.391772
LOC101929122	CIN2vNormal	-0.000227352	2.46142	-0.00510188	0.995938	0.999898
LOC101929123	CIN2vNormal	-0.000216818	2.15294	-0.0143803	0.98855	0.999898
LOC101929125	CIN2vNormal	-0.00730791	3.61137	-0.0684059	0.945573	0.999898
LOC101929132	CIN2vNormal	-0.0252124	3.40947	-0.566829	0.571855	0.999898
LOC101929133	CIN2vNormal	0.00290194	2.10538	0.203482	0.839092	0.999898
LOC101929134	CIN2vNormal	-0.151725	3.77698	-0.998768	0.319852	0.951638
LOC101929141	CIN2vNormal	-0.0890872	5.1305	-0.437056	0.662831	0.999898
LOC101929143	CIN2vNormal	-0.0146644	2.46763	-0.32311	0.747156	0.999898
LOC101929144	CIN2vNormal	-0.0153623	2.88508	-0.533605	0.59457	0.999898
LOC101929147	CIN2vNormal	0.283462	5.51495	1.02938	0.305304	0.943839
LOC101929148	CIN2vNormal	-0.00513752	2.41926	-0.286209	0.775196	0.999898
LOC101929151	CIN2vNormal	0.0049778	1.76657	0.458366	0.647492	0.999898
LOC101929153	CIN2vNormal	-0.0228425	2.89964	-0.639612	0.523605	0.999898
LOC101929154	CIN2vNormal	-0.068032	3.58889	-0.92193	0.358355	0.975068
LOC101929162	CIN2vNormal	0.00462138	2.5801	0.115704	0.908074	0.999898
LOC101929164	CIN2vNormal	0.000261971	1.87283	0.0195791	0.984411	0.999898
LOC101929165	CIN2vNormal	-0.0501457	3.51371	-0.99952	0.319489	0.951267
LOC101929167	CIN2vNormal	-0.022687	2.52743	-0.74822	0.455744	0.999898
LOC101929172	CIN2vNormal	-0.03265	2.84029	-0.346921	0.729239	0.999898
LOC101929174	CIN2vNormal	-0.0132715	2.77874	-0.143568	0.886075	0.999898
LOC101929177	CIN2vNormal	0.176643	8.18019	0.668059	0.505337	0.999898
LOC101929180	CIN2vNormal	0.0144887	1.16261	1.04708	0.297098	0.938002
LOC101929181	CIN2vNormal	0.119943	4.16479	1.18229	0.239354	0.886643
LOC101929188	CIN2vNormal	0.00515322	3.12716	0.0500846	0.960136	0.999898
LOC101929210	CIN2vNormal	-0.0616508	2.78163	-1.236	0.218794	0.867004
LOC101929219	CIN2vNormal	0.746468	7.86311	1.4125	0.160308	0.796455
LOC101929224	CIN2vNormal	-0.000872684	2.48817	-0.0461376	0.963275	0.999898
LOC101929229	CIN2vNormal	-0.0188414	2.34184	-0.472699	0.637259	0.999898
LOC101929232	CIN2vNormal	-0.0475433	3.31765	-0.173627	0.862442	0.999898
LOC101929240	CIN2vNormal	0.206113	12.9648	0.727791	0.468114	0.999898
LOC101929241	CIN2vNormal	-0.0156537	2.04441	-0.316334	0.752281	0.999898
LOC101929243	CIN2vNormal	0.490651	6.81183	1.7319	0.0857772	0.652477
LOC101929248	CIN2vNormal	-0.00598213	2.75211	-0.329453	0.742369	0.999898
LOC101929255	CIN2vNormal	-0.00143716	3.00905	-0.00622861	0.99504	0.999898
LOC101929260	CIN2vNormal	-0.00668212	2.63596	-0.281582	0.778733	0.999898
LOC101929261	CIN2vNormal	0.000789033	2.71244	0.0311513	0.975199	0.999898
LOC101929268	CIN2vNormal	0.00975283	1.66293	0.902003	0.368804	0.980967
LOC101929269	CIN2vNormal	-0.0134673	1.8483	-0.724956	0.469845	0.999898
LOC101929272	CIN2vNormal	-0.141169	4.11175	-0.359351	0.719943	0.999898
LOC101929279	CIN2vNormal	-0.0126151	2.78359	-0.553574	0.580867	0.999898
LOC101929280	CIN2vNormal	-0.0288346	2.9376	-0.36943	0.712438	0.999898
LOC101929284	CIN2vNormal	0.00452821	1.84196	0.284199	0.776732	0.999898
LOC101929288	CIN2vNormal	-0.00071699	2.37312	-0.0343751	0.972633	0.999898
LOC101929289	CIN2vNormal	-0.0026544	2.5294	-0.120048	0.904639	0.999898
LOC101929297	CIN2vNormal	0.00337901	2.22404	0.208063	0.835521	0.999898
LOC101929305	CIN2vNormal	-0.0076277	3.29626	-0.163191	0.870634	0.999898
LOC101929312	CIN2vNormal	0.00191506	2.57202	0.0486946	0.961241	0.999898
LOC101929315	CIN2vNormal	-0.00378455	1.92452	-0.0573397	0.954367	0.999898
LOC101929319	CIN2vNormal	-0.0125981	2.73851	-0.286296	0.775129	0.999898
LOC101929340	CIN2vNormal	0.0655627	3.45752	0.327706	0.743686	0.999898
LOC101929341	CIN2vNormal	-0.0169498	3.41745	-0.344767	0.730854	0.999898
LOC101929356	CIN2vNormal	0.353272	11.175	1.5283	0.128985	0.745334
LOC101929368	CIN2vNormal	0.0800397	10.7861	0.35698	0.721713	0.999898
LOC101929372	CIN2vNormal	-0.29385	2.8237	-2.1993	0.0297107	0.429188
LOC101929373	CIN2vNormal	-0.051312	3.13708	-0.813242	0.417638	0.999898
LOC101929378	CIN2vNormal	0.00386275	2.55711	0.184432	0.853976	0.999898
LOC101929384	CIN2vNormal	0.00427207	2.27392	0.273104	0.785227	0.999898
LOC101929398	CIN2vNormal	-0.00667047	1.37655	-0.451308	0.652556	0.999898
LOC101929406	CIN2vNormal	-0.0484015	1.33713	-0.836338	0.404573	0.999898
LOC101929413	CIN2vNormal	-0.0238733	2.11832	-0.690943	0.490893	0.999898
LOC101929441	CIN2vNormal	-0.054638	1.77398	-0.660809	0.50996	0.999898
LOC101929450	CIN2vNormal	-0.0339015	3.55183	-0.587267	0.558092	0.999898
LOC101929454	CIN2vNormal	0.0647582	2.63513	1.14775	0.25328	0.899756
LOC101929459	CIN2vNormal	-0.0193171	3.10829	-0.288554	0.773404	0.999898
LOC101929460	CIN2vNormal	0.0214939	3.29896	0.749858	0.454761	0.999898
LOC101929464	CIN2vNormal	0.0044083	1.78841	0.417445	0.677075	0.999898
LOC101929465	CIN2vNormal	-0.116026	3.36835	-0.884672	0.378046	0.985849
LOC101929473	CIN2vNormal	-0.00329787	2.10479	-0.142645	0.886802	0.999898
LOC101929475	CIN2vNormal	0.00334521	1.80755	0.1548	0.87723	0.999898
LOC101929479	CIN2vNormal	0.115738	7.11541	0.478891	0.632859	0.999898
LOC101929480	CIN2vNormal	0.00522639	1.85933	0.297937	0.76625	0.999898
LOC101929486	CIN2vNormal	-0.000498537	1.88191	-0.0396875	0.968406	0.999898
LOC101929488	CIN2vNormal	-0.0328818	2.44667	-0.520895	0.603369	0.999898
LOC101929497	CIN2vNormal	0.0117772	3.35036	0.161974	0.87159	0.999898
LOC101929500	CIN2vNormal	-0.0866422	10.5933	-0.334257	0.73875	0.999898
LOC101929504	CIN2vNormal	-0.0283023	2.97038	-0.86104	0.390878	0.992958
LOC101929505	CIN2vNormal	0.00108761	1.93564	0.0799671	0.936392	0.999898
LOC101929511	CIN2vNormal	-0.00937509	2.53133	-0.152305	0.879194	0.999898
LOC101929512	CIN2vNormal	-0.00345744	2.43325	-0.164125	0.8699	0.999898
LOC101929517	CIN2vNormal	0.00597453	2.07389	0.397705	0.691531	0.999898
LOC101929518	CIN2vNormal	0.0105022	2.04795	0.716349	0.475123	0.999898
LOC101929524	CIN2vNormal	-0.0155337	2.87833	-0.0969271	0.922941	0.999898
LOC101929526	CIN2vNormal	-0.0311206	2.18433	-0.559361	0.576924	0.999898
LOC101929528	CIN2vNormal	-0.00012845	2.96284	-0.00420918	0.996648	0.999898
LOC101929529	CIN2vNormal	-0.0740588	3.37189	-0.978355	0.329803	0.959422
LOC101929536	CIN2vNormal	-0.132745	5.36867	-1.08321	0.280818	0.923168
LOC101929538	CIN2vNormal	0.00258987	1.89625	0.215921	0.829404	0.999898
LOC101929540	CIN2vNormal	-0.0517418	2.01421	-2.18722	0.0306019	0.435128
LOC101929549	CIN2vNormal	0.00965163	1.46382	0.97532	0.3313	0.959585
LOC101929550	CIN2vNormal	0.00558764	2.24	0.401323	0.688873	0.999898
LOC101929552	CIN2vNormal	0.0971731	2.54007	1.63056	0.105521	0.695839
LOC101929570	CIN2vNormal	-0.0050049	2.67432	-0.0991732	0.921161	0.999898
LOC101929572	CIN2vNormal	0.0014697	2.88034	0.054818	0.956372	0.999898
LOC101929583	CIN2vNormal	-0.0392124	5.07619	-0.528815	0.597879	0.999898
LOC101929584	CIN2vNormal	-0.000332715	1.99499	-0.0244023	0.980571	0.999898
LOC101929586	CIN2vNormal	-0.00138753	2.1175	-0.0835867	0.93352	0.999898
LOC101929592	CIN2vNormal	-0.026801	3.74979	-0.391157	0.696352	0.999898
LOC101929597	CIN2vNormal	-0.0156613	3.03887	-0.567881	0.571143	0.999898
LOC101929607	CIN2vNormal	-0.027521	3.52911	-0.477282	0.634001	0.999898
LOC101929609	CIN2vNormal	-0.0551213	2.71141	-1.02842	0.305754	0.944171
LOC101929612	CIN2vNormal	0.216009	11.6915	1.05554	0.293231	0.93592
LOC101929621	CIN2vNormal	0.00379828	1.82285	0.321079	0.748691	0.999898
LOC101929622	CIN2vNormal	-0.0140756	3.13946	-0.419722	0.675415	0.999898
LOC101929628	CIN2vNormal	0.00620747	1.99755	0.111679	0.911259	0.999898
LOC101929631	CIN2vNormal	-0.0621118	3.13902	-1.16532	0.246126	0.893391
LOC101929645	CIN2vNormal	0.0203575	2.3626	0.774573	0.440066	0.999898
LOC101929648	CIN2vNormal	-0.0640686	2.68435	-1.37582	0.171356	0.812219
LOC101929657	CIN2vNormal	0.0390955	3.04837	0.697056	0.487072	0.999898
LOC101929660	CIN2vNormal	-0.00425757	3.51882	-0.104125	0.917238	0.999898
LOC101929662	CIN2vNormal	-0.0413983	2.57922	-0.818356	0.414724	0.999898
LOC101929680	CIN2vNormal	-0.0116258	3.02059	-0.186546	0.852322	0.999898
LOC101929681	CIN2vNormal	-0.0170633	2.35468	-0.312235	0.755386	0.999898
LOC101929683	CIN2vNormal	0.109829	2.32319	0.612399	0.541395	0.999898
LOC101929694	CIN2vNormal	-0.00238446	2.74144	-0.12304	0.902274	0.999898
LOC101929705	CIN2vNormal	-0.00192351	2.93444	-0.074409	0.940805	0.999898
LOC101929709	CIN2vNormal	0.127848	3.52919	0.514236	0.608002	0.999898
LOC101929713	CIN2vNormal	-0.057715	3.88733	-0.677775	0.499177	0.999898
LOC101929715	CIN2vNormal	-0.0453143	2.79037	-1.51378	0.132627	0.748089
LOC101929717	CIN2vNormal	0.0080836	2.62796	0.0970087	0.922876	0.999898
LOC101929718	CIN2vNormal	-0.165208	3.3801	-1.22855	0.221568	0.869432
LOC101929719	CIN2vNormal	-0.0196543	1.73714	-1.41078	0.160813	0.797469
LOC101929726	CIN2vNormal	0.0325063	3.09024	0.982796	0.327621	0.959239
LOC101929734	CIN2vNormal	0.0157101	3.32229	0.62832	0.53095	0.999898
LOC101929740	CIN2vNormal	0.150961	6.66719	0.359843	0.719577	0.999898
LOC101929741	CIN2vNormal	0.00211024	1.95733	0.168449	0.866504	0.999898
LOC101929745	CIN2vNormal	-0.00449077	2.89435	-0.163677	0.870252	0.999898
LOC101929747	CIN2vNormal	0.0545141	2.77616	0.337979	0.735951	0.999898
LOC101929748	CIN2vNormal	0.00530372	2.02888	0.0396458	0.968439	0.999898
LOC101929752	CIN2vNormal	-0.0354417	1.76527	-1.24547	0.215309	0.863258
LOC101929757	CIN2vNormal	0.00379243	1.89127	0.341075	0.733625	0.999898
LOC101929759	CIN2vNormal	-0.00439392	2.34012	-0.0431461	0.965654	0.999898
LOC101929761	CIN2vNormal	-0.0875957	2.65023	-1.59888	0.112391	0.712495
LOC101929762	CIN2vNormal	-0.00918695	2.74666	-0.370158	0.711896	0.999898
LOC101929774	CIN2vNormal	0.444027	4.44287	1.11053	0.268918	0.913315
LOC101929777	CIN2vNormal	-0.405082	6.2693	-0.891881	0.374184	0.984721
LOC101929787	CIN2vNormal	-0.0792876	4.96106	-0.246909	0.805387	0.999898
LOC101929796	CIN2vNormal	-0.175287	9.30029	-0.480323	0.631844	0.999898
LOC101929800	CIN2vNormal	-0.0377121	3.25119	-0.810356	0.419288	0.999898
LOC101929819	CIN2vNormal	-0.0181149	9.11077	-0.0465835	0.96292	0.999898
LOC101929829	CIN2vNormal	-0.0595338	3.7739	-0.308466	0.758245	0.999898
LOC101929872	CIN2vNormal	-0.0077002	2.04046	-0.116103	0.907759	0.999898
LOC101929876	CIN2vNormal	0.200036	13.1632	0.862831	0.389896	0.992091
LOC101929897	CIN2vNormal	-0.00322536	2.06865	-0.0944917	0.924871	0.999898
LOC101929902	CIN2vNormal	-0.0274906	1.72541	-0.562119	0.575049	0.999898
LOC101929926	CIN2vNormal	0.0100682	2.14735	0.216061	0.829296	0.999898
LOC101929949	CIN2vNormal	0.0028743	2.27744	0.180402	0.857132	0.999898
LOC101929953	CIN2vNormal	-0.00583464	2.34348	-0.320948	0.74879	0.999898
LOC101929959	CIN2vNormal	-0.0816103	3.0382	-0.489515	0.625342	0.999898
LOC101929964	CIN2vNormal	0.277586	4.70267	0.73596	0.463145	0.999898
LOC101929974	CIN2vNormal	-0.00597565	2.85918	-0.206965	0.836377	0.999898
LOC101929977	CIN2vNormal	-0.206866	1.80193	-1.96534	0.0516095	0.534984
LOC101929988	CIN2vNormal	-0.0448471	2.76507	-0.417697	0.676891	0.999898
LOC101930006	CIN2vNormal	0.00727082	1.64642	0.654008	0.514317	0.999898
LOC101930026	CIN2vNormal	0.0220195	5.2585	0.209073	0.834734	0.999898
LOC101930053	CIN2vNormal	0.0138531	1.27683	0.624238	0.533618	0.999898
LOC101930064	CIN2vNormal	0.0518921	5.73753	0.260636	0.794806	0.999898
LOC101930067	CIN2vNormal	0.0299061	2.98758	0.164034	0.869972	0.999898
LOC101930071	CIN2vNormal	-0.121129	5.28558	-0.590626	0.555846	0.999898
LOC101930075	CIN2vNormal	0.107308	10.448	0.371219	0.711108	0.999898
LOC101930081	CIN2vNormal	-0.0222382	2.19948	-0.358916	0.720268	0.999898
LOC101930097	CIN2vNormal	0.0339772	3.46465	0.341294	0.73346	0.999898
LOC101930100	CIN2vNormal	0.0607302	2.78501	1.3947	0.165601	0.8033
LOC101930107	CIN2vNormal	-0.190979	8.85933	-0.595394	0.552665	0.999898
LOC101930112	CIN2vNormal	-0.217989	10.1574	-0.516122	0.606688	0.999898
LOC101930114	CIN2vNormal	0.0174504	2.90504	0.0593746	0.952749	0.999898
LOC101930115	CIN2vNormal	-0.130382	9.37351	-0.474666	0.63586	0.999898
LOC101930123	CIN2vNormal	-0.0152074	10.3878	-0.067545	0.946257	0.999898
LOC101930164	CIN2vNormal	-0.025227	3.21274	-0.590633	0.555841	0.999898
LOC101930168	CIN2vNormal	0.261848	4.49378	1.14608	0.253969	0.900166
LOC101930171	CIN2vNormal	-0.031607	3.16709	-0.929123	0.35463	0.973675
LOC101930235	CIN2vNormal	-0.00934363	2.40923	-0.233837	0.815497	0.999898
LOC101930241	CIN2vNormal	-0.126993	10.006	-0.302444	0.76282	0.999898
LOC101930243	CIN2vNormal	-0.0281746	3.64535	-0.299034	0.765415	0.999898
LOC101930262	CIN2vNormal	-0.0305227	3.09421	-0.175421	0.861035	0.999898
LOC101930279	CIN2vNormal	-0.284733	2.33684	-1.83115	0.0694782	0.596648
LOC101930286	CIN2vNormal	-0.00243788	2.51308	-0.112747	0.910413	0.999898
LOC101930296	CIN2vNormal	0.0143784	2.98542	0.505507	0.6141	0.999898
LOC101930299	CIN2vNormal	-0.00848376	2.78636	-0.244788	0.807026	0.999898
LOC101930303	CIN2vNormal	-0.0344147	2.54956	-0.628669	0.530722	0.999898
LOC101930306	CIN2vNormal	0.229109	3.29588	1.13038	0.260499	0.904983
LOC101930322	CIN2vNormal	-0.218808	3.23672	-1.19867	0.232943	0.88104
LOC101930324	CIN2vNormal	-0.0842138	10.4845	-0.338885	0.735269	0.999898
LOC101930343	CIN2vNormal	0.728644	5.06866	1.584	0.11574	0.716947
LOC101930349	CIN2vNormal	-1.84002	5.92757	-3.07884	0.00255906	0.119983
LOC101930361	CIN2vNormal	0.0231925	3.04884	0.111219	0.911623	0.999898
LOC101930363	CIN2vNormal	-0.386827	4.23124	-1.37534	0.171506	0.812219
LOC101930370	CIN2vNormal	-0.00660911	2.93213	-0.182844	0.855219	0.999898
LOC101930373	CIN2vNormal	-0.0900317	4.08572	-1.3295	0.186123	0.832242
LOC101930388	CIN2vNormal	0.0937732	10.0545	0.387836	0.698802	0.999898
LOC101930400	CIN2vNormal	0.689867	11.9808	1.04219	0.299352	0.938921
LOC101930404	CIN2vNormal	0.0332579	7.25521	0.148061	0.882535	0.999898
LOC101930405	CIN2vNormal	-0.0319241	3.0155	-0.564767	0.573252	0.999898
LOC101930415	CIN2vNormal	0.379226	10.2875	0.908009	0.365635	0.979845
LOC101930416	CIN2vNormal	0.802364	9.85649	2.48017	0.0144731	0.3236
LOC101930421	CIN2vNormal	0.00367955	2.56231	0.147323	0.883116	0.999898
LOC101930449	CIN2vNormal	-0.00382963	2.63662	-0.164863	0.86932	0.999898
LOC101930452	CIN2vNormal	0.0013598	2.74479	0.0605548	0.951811	0.999898
LOC101930453	CIN2vNormal	0.0585496	2.77612	0.309235	0.757662	0.999898
LOC101930458	CIN2vNormal	0.0400336	2.37447	0.558255	0.577677	0.999898
LOC101930476	CIN2vNormal	0.189643	3.05452	0.96338	0.337231	0.963386
LOC101930489	CIN2vNormal	0.751771	10.5092	2.77029	0.00646246	0.216724
LOC101930531	CIN2vNormal	0.267312	10.2708	1.54305	0.125367	0.737034
LOC101930541	CIN2vNormal	-0.00309431	2.33585	-0.0766172	0.939052	0.999898
LOC101930568	CIN2vNormal	0.00707479	2.21905	0.119204	0.905306	0.999898
LOC101930578	CIN2vNormal	0.26265	7.94383	1.05839	0.291934	0.934302
LOC101930583	CIN2vNormal	-0.318231	7.11063	-0.523224	0.601752	0.999898
LOC101930591	CIN2vNormal	-0.0974281	10.3751	-0.528321	0.598221	0.999898
LOC101930595	CIN2vNormal	-0.0814974	2.84182	-1.87519	0.0631179	0.576219
LOC101930602	CIN2vNormal	-0.0736655	3.22325	-1.05253	0.294604	0.937151
LOC101930608	CIN2vNormal	0.0880363	2.78926	1.14289	0.255286	0.901546
LOC101930630	CIN2vNormal	0.047323	2.78702	0.833032	0.406428	0.999898
LOC101930655	CIN2vNormal	0.216035	10.8582	0.760033	0.448677	0.999898
LOC101930657	CIN2vNormal	-0.030643	3.14438	-0.396979	0.692065	0.999898
LOC102467079	CIN2vNormal	-0.0701054	2.48422	-1.62275	0.107182	0.700223
LOC102546226	CIN2vNormal	-0.0374427	3.56398	-0.678614	0.498647	0.999898
LOC102546294	CIN2vNormal	-0.00620322	2.59716	-0.261279	0.794311	0.999898
LOC102546299	CIN2vNormal	-0.0819352	4.0584	-0.915997	0.361446	0.977444
LOC102606465	CIN2vNormal	-0.166047	6.54967	-0.451004	0.652774	0.999898
LOC102723335	CIN2vNormal	0.007745	1.82247	0.682213	0.496376	0.999898
LOC102723380	CIN2vNormal	0.0490163	1.8166	1.86658	0.0643218	0.577993
LOC102723407	CIN2vNormal	-0.0511041	3.27542	-0.539894	0.590238	0.999898
LOC102723409	CIN2vNormal	0.00695844	2.09872	0.459074	0.646985	0.999898
LOC102723448	CIN2vNormal	-0.0150792	3.1576	-0.360603	0.71901	0.999898
LOC102723479	CIN2vNormal	0.231898	2.1688	1.73713	0.0848465	0.649195
LOC102723493	CIN2vNormal	0.323483	2.88062	2.26292	0.0253798	0.403627
LOC102723526	CIN2vNormal	0.0029148	2.11807	0.0966185	0.923185	0.999898
LOC102723532	CIN2vNormal	-0.00095146	2.42756	-0.0461743	0.963246	0.999898
LOC102723542	CIN2vNormal	-0.129402	2.43494	-2.20929	0.0289911	0.425002
LOC102723559	CIN2vNormal	0.0110577	3.50243	0.220907	0.825528	0.999898
LOC102723600	CIN2vNormal	-0.0195737	2.05016	-0.528287	0.598244	0.999898
LOC102723620	CIN2vNormal	-0.0610126	1.81458	-1.11474	0.267119	0.911413
LOC102723645	CIN2vNormal	-0.0146454	2.73332	-0.261507	0.794135	0.999898
LOC102723648	CIN2vNormal	-0.0677756	4.23603	-0.655212	0.513545	0.999898
LOC102723661	CIN2vNormal	-0.161037	2.3305	-2.24952	0.0262429	0.411026
LOC102723684	CIN2vNormal	-0.00100275	2.49897	-0.0465984	0.962908	0.999898
LOC102723692	CIN2vNormal	0.0887555	1.61741	1.32599	0.187279	0.832804
LOC102723694	CIN2vNormal	0.0803801	5.46452	0.149511	0.881393	0.999898
LOC102723697	CIN2vNormal	0.0106547	2.23802	0.394442	0.693933	0.999898
LOC102723701	CIN2vNormal	0.00855939	1.53029	0.783571	0.434786	0.999898
LOC102723704	CIN2vNormal	0.0040566	2.1961	0.262821	0.793124	0.999898
LOC102723709	CIN2vNormal	1.28607	4.06816	2.44179	0.0160251	0.33744
LOC102723721	CIN2vNormal	0.0371312	2.69991	0.390216	0.697046	0.999898
LOC102723722	CIN2vNormal	0.00700383	1.94686	0.466081	0.641975	0.999898
LOC102723757	CIN2vNormal	0.131517	3.29579	0.914114	0.362431	0.977763
LOC102723773	CIN2vNormal	-0.310507	2.48714	-1.11972	0.264995	0.909975
LOC102723779	CIN2vNormal	-0.0978825	4.0666	-0.529317	0.597532	0.999898
LOC102723809	CIN2vNormal	-0.0446888	3.39643	-0.938676	0.349722	0.970706
LOC102723831	CIN2vNormal	-0.0049487	2.2619	-0.293905	0.769322	0.999898
LOC102723845	CIN2vNormal	-0.219443	2.86048	-1.50261	0.135481	0.754451
LOC102723847	CIN2vNormal	0.0132083	2.92136	0.037909	0.969821	0.999898
LOC102723886	CIN2vNormal	0.0734863	2.19066	1.2262	0.222447	0.870723
LOC102723897	CIN2vNormal	-0.34848	10.4637	-0.744047	0.458255	0.999898
LOC102723899	CIN2vNormal	6.44606e-05	2.11276	0.00378041	0.99699	0.999898
LOC102723927	CIN2vNormal	0.00202798	1.91341	0.0457414	0.96359	0.999898
LOC102723932	CIN2vNormal	0.00973449	1.98705	0.789186	0.43151	0.999898
LOC102723983	CIN2vNormal	0.444739	4.96178	0.868829	0.386619	0.990339
LOC102724002	CIN2vNormal	0.412414	7.08381	2.03283	0.0442046	0.498936
LOC102724009	CIN2vNormal	0.00357075	1.70001	0.335956	0.737472	0.999898
LOC102724017	CIN2vNormal	0.51365	5.98148	1.19055	0.236105	0.883466
LOC102724030	CIN2vNormal	0.000596606	2.29408	0.0344281	0.972591	0.999898
LOC102724093	CIN2vNormal	0.0918177	12.2402	0.319518	0.749871	0.999898
LOC102724094	CIN2vNormal	-0.0837202	3.5484	-1.11061	0.268886	0.913315
LOC102724112	CIN2vNormal	0.00321372	6.0243	0.00950027	0.992435	0.999898
LOC102724156	CIN2vNormal	-0.0315766	2.99619	-0.260046	0.79526	0.999898
LOC102724162	CIN2vNormal	0.00536628	1.80045	0.486879	0.627204	0.999898
LOC102724165	CIN2vNormal	-0.175268	3.8853	-0.37121	0.711115	0.999898
LOC102724197	CIN2vNormal	-1.67793	3.87435	-3.2209	0.00163204	0.0890381
LOC102724200	CIN2vNormal	0.452755	9.12087	1.7287	0.0863518	0.653349
LOC102724229	CIN2vNormal	0.0455601	4.84195	0.155542	0.876647	0.999898
LOC102724250	CIN2vNormal	0.013391	8.93364	0.0374919	0.970153	0.999898
LOC102724275	CIN2vNormal	0.546336	6.2817	1.19866	0.232946	0.88104
LOC102724312	CIN2vNormal	-0.302083	3.32581	-1.68687	0.0941422	0.671131
LOC102724314	CIN2vNormal	-0.0574474	3.09998	-0.619622	0.536643	0.999898
LOC102724323	CIN2vNormal	-0.0186741	1.95622	-1.30928	0.192861	0.838677
LOC102724352	CIN2vNormal	0.032223	2.51702	0.417711	0.676881	0.999898
LOC102724362	CIN2vNormal	-0.372525	5.31463	-1.79013	0.0758725	0.618598
LOC102724364	CIN2vNormal	0.27128	10.0099	1.14495	0.254433	0.900764
LOC102724382	CIN2vNormal	0.0845676	2.91252	1.26831	0.207063	0.855099
LOC102724387	CIN2vNormal	0.0747479	5.81274	0.178895	0.858312	0.999898
LOC102724426	CIN2vNormal	0.0746612	1.97101	1.66137	0.0991644	0.683674
LOC102724449	CIN2vNormal	0.057995	3.00943	1.02862	0.305659	0.944078
LOC102724487	CIN2vNormal	-0.0303541	2.04916	-1.43817	0.152904	0.783593
LOC102724511	CIN2vNormal	-0.00806664	2.41313	-0.500432	0.617658	0.999898
LOC102724517	CIN2vNormal	0.194488	2.42968	0.974027	0.331939	0.959836
LOC102724532	CIN2vNormal	-0.232184	6.67865	-1.01388	0.312612	0.9476
LOC102724537	CIN2vNormal	-0.0240251	3.39651	-0.455003	0.649903	0.999898
LOC102724561	CIN2vNormal	-0.0822619	3.472	-1.62927	0.105794	0.695839
LOC102724562	CIN2vNormal	-1.00016	4.43348	-1.89561	0.0603393	0.56508
LOC102724587	CIN2vNormal	0.00189811	2.09409	0.114109	0.909336	0.999898
LOC102724611	CIN2vNormal	-0.12736	3.46235	-1.17579	0.241932	0.890133
LOC102724612	CIN2vNormal	0.00372079	2.11893	0.13192	0.895261	0.999898
LOC102724640	CIN2vNormal	-0.0143825	1.98947	-1.32597	0.187287	0.832804
LOC102724660	CIN2vNormal	-0.155574	2.73226	-0.894209	0.372942	0.984273
LOC102724689	CIN2vNormal	-0.101141	8.0352	-0.164092	0.869926	0.999898
LOC102724708	CIN2vNormal	-0.0066571	3.23164	-0.157252	0.875302	0.999898
LOC102724714	CIN2vNormal	0.08694	2.21957	1.39582	0.165264	0.802578
LOC102724718	CIN2vNormal	-0.0726347	3.48365	-0.875036	0.383246	0.988735
LOC102724782	CIN2vNormal	0.291001	7.67593	1.44454	0.15111	0.782606
LOC102724788	CIN2vNormal	0.0719713	5.54001	0.165458	0.868853	0.999898
LOC102724809	CIN2vNormal	0.00115906	3.02911	0.0418924	0.966652	0.999898
LOC102724814	CIN2vNormal	0.305328	4.30033	1.00031	0.31911	0.950924
LOC102724842	CIN2vNormal	0.0372876	3.15792	0.174075	0.86209	0.999898
LOC102724851	CIN2vNormal	-0.46306	6.56631	-0.709675	0.479238	0.999898
LOC102724870	CIN2vNormal	-0.183241	9.30737	-1.07559	0.284198	0.926113
LOC102724880	CIN2vNormal	-0.0022831	3.50814	-0.0204061	0.983752	0.999898
LOC102724884	CIN2vNormal	0.228878	9.26316	1.11733	0.266011	0.910881
LOC102724891	CIN2vNormal	-0.0227055	2.69653	-0.780396	0.436645	0.999898
LOC102724927	CIN2vNormal	0.0335934	3.46626	0.39078	0.69663	0.999898
LOC102724938	CIN2vNormal	-0.00873188	2.77411	-0.313803	0.754198	0.999898
LOC102724951	CIN2vNormal	0.752948	9.07562	1.4324	0.154546	0.785366
LOC102724965	CIN2vNormal	-0.0472065	2.81588	-1.26086	0.209726	0.856938
LOC102724975	CIN2vNormal	-0.00175671	2.57689	-0.0820458	0.934743	0.999898
LOC102724984	CIN2vNormal	-0.335198	8.60277	-1.50149	0.13577	0.754451
LOC102724985	CIN2vNormal	-0.0539513	9.65916	-0.268045	0.78911	0.999898
LOC102724993	CIN2vNormal	0.162945	10.0539	0.661885	0.509273	0.999898
LOC102725022	CIN2vNormal	-0.21906	7.26243	-1.59156	0.11403	0.715076
LOC102725051	CIN2vNormal	0.460101	7.88134	0.803394	0.423284	0.999898
LOC102725068	CIN2vNormal	-0.045706	1.48061	-0.241162	0.809828	0.999898
LOC102725108	CIN2vNormal	-0.147785	4.2507	-0.916794	0.36103	0.977444
LOC102725116	CIN2vNormal	-0.00986864	2.80477	-0.357683	0.721188	0.999898
LOC102725136	CIN2vNormal	-0.0360182	3.23225	-0.602904	0.547674	0.999898
LOC102725207	CIN2vNormal	0.00706263	1.4193	0.573674	0.567227	0.999898
LOC102725213	CIN2vNormal	0.025402	2.67503	0.686724	0.493539	0.999898
LOC102725263	CIN2vNormal	0.0183428	4.33635	0.0566454	0.954919	0.999898
LOC102725271	CIN2vNormal	0.0289702	4.23714	0.160531	0.872724	0.999898
LOC102725292	CIN2vNormal	-0.533843	4.48591	-1.82352	0.070633	0.599585
LOC102725315	CIN2vNormal	0.00985308	2.07146	0.636818	0.525417	0.999898
LOC102725343	CIN2vNormal	-0.0232014	2.68613	-0.746906	0.456534	0.999898
LOC102725345	CIN2vNormal	0.00357834	2.60195	0.152173	0.879298	0.999898
LOC102725382	CIN2vNormal	-0.00137907	1.92803	-0.033267	0.973515	0.999898
LOC102725383	CIN2vNormal	-0.0281319	2.7475	-0.174232	0.861967	0.999898
LOC102725408	CIN2vNormal	0.00653187	1.95223	0.469315	0.639668	0.999898
LOC102725420	CIN2vNormal	0.00779754	2.06034	0.0669837	0.946703	0.999898
LOC102725426	CIN2vNormal	0.261308	3.01594	0.606294	0.545428	0.999898
LOC102725436	CIN2vNormal	-0.123912	2.7335	-0.771085	0.442123	0.999898
LOC102725438	CIN2vNormal	-0.0251442	2.37815	-0.529079	0.597697	0.999898
LOC102725451	CIN2vNormal	-0.255018	3.44803	-1.87698	0.0628707	0.575454
LOC102725454	CIN2vNormal	-0.0235427	2.2896	-0.330949	0.741241	0.999898
LOC102725526	CIN2vNormal	0.210674	3.50668	0.783851	0.434622	0.999898
LOC102800447	CIN2vNormal	-0.17344	2.88196	-2.24897	0.0262788	0.411292
LOC103091866	CIN2vNormal	-0.0752699	6.65622	-0.160758	0.872545	0.999898
LOC103344931	CIN2vNormal	0.289772	5.01525	0.889381	0.37552	0.984721
LOC103611081	CIN2vNormal	0.0219357	4.57859	0.0652584	0.948073	0.999898
LOC105274304	CIN2vNormal	0.176732	2.10724	2.46521	0.0150614	0.328796
LOC105369167	CIN2vNormal	-0.0654538	4.27907	-0.631234	0.529049	0.999898
LOC105369340	CIN2vNormal	0.290113	2.71051	1.83056	0.0695669	0.597013
LOC105369477	CIN2vNormal	0.12458	4.03733	0.521991	0.602608	0.999898
LOC105369507	CIN2vNormal	-0.188284	2.78445	-2.00946	0.0466593	0.514373
LOC105369595	CIN2vNormal	-0.0174419	2.00872	-1.25611	0.211439	0.857558
LOC105369635	CIN2vNormal	-0.151626	2.58463	-0.768809	0.443469	0.999898
LOC105369662	CIN2vNormal	0.317425	6.25804	1.0131	0.312986	0.9476
LOC105369705	CIN2vNormal	-0.00443526	2.45647	-0.222049	0.824641	0.999898
LOC105369739	CIN2vNormal	-0.194271	4.18622	-1.95405	0.0529465	0.538248
LOC105369748	CIN2vNormal	0.0841849	1.61166	0.843256	0.400709	0.999046
LOC105369860	CIN2vNormal	-0.0199194	2.75499	-0.590912	0.555655	0.999898
LOC105369921	CIN2vNormal	-0.0217601	2.72349	-0.176583	0.860124	0.999898
LOC105369974	CIN2vNormal	-0.0696412	3.02111	-1.80304	0.0738097	0.609459
LOC105370178	CIN2vNormal	0.00845779	3.3834	0.167667	0.867118	0.999898
LOC105370424	CIN2vNormal	0.00957056	2.32815	0.372406	0.710226	0.999898
LOC105370475	CIN2vNormal	0.0304001	2.06893	1.29387	0.198116	0.845411
LOC105370549	CIN2vNormal	-0.00552966	2.4471	-0.296691	0.767199	0.999898
LOC105370580	CIN2vNormal	-0.00618551	3.00638	-0.172137	0.86361	0.999898
LOC105370612	CIN2vNormal	-0.0756834	3.11474	-1.69086	0.0933747	0.669534
LOC105370613	CIN2vNormal	0.00131331	1.91812	0.0832527	0.933785	0.999898
LOC105370622	CIN2vNormal	0.000819556	1.87691	0.0264545	0.978937	0.999898
LOC105370629	CIN2vNormal	-0.0779275	4.11413	-0.911536	0.363782	0.978347
LOC105370697	CIN2vNormal	0.00399421	2.22145	0.235389	0.814295	0.999898
LOC105370737	CIN2vNormal	-0.028983	3.45067	-0.498288	0.619164	0.999898
LOC105370746	CIN2vNormal	0.00871206	2.12998	0.62248	0.53477	0.999898
LOC105370829	CIN2vNormal	0.0156788	5.62326	0.0509403	0.959455	0.999898
LOC105370832	CIN2vNormal	-0.108385	3.20208	-0.655257	0.513516	0.999898
LOC105370888	CIN2vNormal	-0.0359088	1.80209	-1.87231	0.0635185	0.577757
LOC105370941	CIN2vNormal	-0.00715293	2.76015	-0.16686	0.867752	0.999898
LOC105370943	CIN2vNormal	0.0638684	3.06624	0.173495	0.862545	0.999898
LOC105370962	CIN2vNormal	0.000790088	2.67993	0.0351774	0.971995	0.999898
LOC105371038	CIN2vNormal	0.00070813	3.03498	0.0203838	0.98377	0.999898
LOC105371046	CIN2vNormal	0.0135512	3.06209	0.633914	0.527304	0.999898
LOC105371226	CIN2vNormal	-0.0158195	2.71874	-0.468826	0.640017	0.999898
LOC105371307	CIN2vNormal	-0.0395189	3.52772	-0.594739	0.553101	0.999898
LOC105371352	CIN2vNormal	0.0773481	1.94313	0.388532	0.698289	0.999898
LOC105371374	CIN2vNormal	-0.0441531	3.59088	-1.00873	0.315068	0.948504
LOC105371401	CIN2vNormal	0.040999	2.21953	0.766818	0.444647	0.999898
LOC105371414	CIN2vNormal	0.00682755	1.88859	0.392433	0.695412	0.999898
LOC105371622	CIN2vNormal	-0.00689097	3.81894	-0.0863485	0.931329	0.999898
LOC105371703	CIN2vNormal	0.00415021	2.35976	0.0193871	0.984563	0.999898
LOC105371708	CIN2vNormal	-0.19347	2.57384	-2.23819	0.0269933	0.415139
LOC105371763	CIN2vNormal	0.0060383	1.7847	0.432814	0.665902	0.999898
LOC105371809	CIN2vNormal	0.0337018	2.54828	0.267051	0.789874	0.999898
LOC105371920	CIN2vNormal	0.0537705	2.80655	0.162949	0.870823	0.999898
LOC105371967	CIN2vNormal	-0.112298	2.46184	-0.856798	0.393209	0.994682
LOC105372069	CIN2vNormal	-0.118366	3.12737	-0.940505	0.348787	0.970706
LOC105372179	CIN2vNormal	-0.0352463	3.02534	-0.941464	0.348298	0.97066
LOC105372255	CIN2vNormal	0.268585	3.33734	0.736135	0.463039	0.999898
LOC105372404	CIN2vNormal	0.00406503	2.1779	0.291395	0.771236	0.999898
LOC105372482	CIN2vNormal	0.081027	3.2322	0.765529	0.445411	0.999898
LOC105372520	CIN2vNormal	0.0420661	1.92863	1.01213	0.313445	0.94789
LOC105372526	CIN2vNormal	0.253969	10.4392	0.663764	0.508073	0.999898
LOC105372547	CIN2vNormal	-0.0014956	2.47146	-0.0821135	0.934689	0.999898
LOC105372550	CIN2vNormal	-0.0577754	3.62315	-0.932625	0.352826	0.973367
LOC105372607	CIN2vNormal	-0.0449697	2.74095	-0.364483	0.716118	0.999898
LOC105372695	CIN2vNormal	-0.0359622	2.86995	-0.390701	0.696689	0.999898
LOC105372761	CIN2vNormal	-0.00631605	2.74602	-0.27066	0.787102	0.999898
LOC105372762	CIN2vNormal	0.0101562	2.07307	0.539002	0.590852	0.999898
LOC105372793	CIN2vNormal	-0.0402419	3.61716	-0.682862	0.495968	0.999898
LOC105372840	CIN2vNormal	-0.0542771	3.64852	-0.762952	0.446941	0.999898
LOC105372881	CIN2vNormal	-0.0125564	2.64537	-0.106744	0.915165	0.999898
LOC105372953	CIN2vNormal	0.00640647	2.10643	0.438214	0.661994	0.999898
LOC105372969	CIN2vNormal	-0.0167914	2.85712	-0.292764	0.770192	0.999898
LOC105373065	CIN2vNormal	0.00641276	1.74935	0.424579	0.671879	0.999898
LOC105373113	CIN2vNormal	-0.126067	3.42609	-1.9268	0.0562925	0.548641
LOC105373150	CIN2vNormal	-0.000748424	2.32346	-0.0401697	0.968022	0.999898
LOC105373383	CIN2vNormal	0.0264209	3.31507	0.105546	0.916113	0.999898
LOC105373418	CIN2vNormal	0.107969	2.81217	2.46657	0.015007	0.328796
LOC105373434	CIN2vNormal	-0.0134734	1.88789	-0.175832	0.860713	0.999898
LOC105373460	CIN2vNormal	-0.0159771	3.02759	-0.371391	0.71098	0.999898
LOC105373495	CIN2vNormal	-0.0189959	2.78885	-0.515174	0.607348	0.999898
LOC105373738	CIN2vNormal	-0.255297	4.30419	-1.34781	0.180178	0.822274
LOC105373764	CIN2vNormal	0.139976	2.72438	1.70651	0.0904158	0.666037
LOC105373849	CIN2vNormal	-0.233332	7.42386	-1.37493	0.171633	0.812219
LOC105373860	CIN2vNormal	-0.125592	4.03184	-0.583332	0.560729	0.999898
LOC105373876	CIN2vNormal	-0.00389476	2.38556	-0.0972798	0.922661	0.999898
LOC105373878	CIN2vNormal	-0.206344	3.83946	-1.56691	0.119683	0.72446
LOC105373942	CIN2vNormal	-0.134866	3.36004	-1.73119	0.0859058	0.652777
LOC105373958	CIN2vNormal	0.0562186	2.35024	1.44272	0.15162	0.78293
LOC105374042	CIN2vNormal	-0.0491225	4.14479	-0.489152	0.625598	0.999898
LOC105374177	CIN2vNormal	-0.0164183	2.49589	-0.810521	0.419193	0.999898
LOC105374325	CIN2vNormal	0.00226707	2.18569	0.138206	0.890302	0.999898
LOC105374366	CIN2vNormal	0.174855	3.04764	0.606382	0.545369	0.999898
LOC105374419	CIN2vNormal	-0.00264829	2.59395	-0.118642	0.905751	0.999898
LOC105374428	CIN2vNormal	-0.0356139	2.32976	-1.21335	0.227303	0.876172
LOC105374587	CIN2vNormal	0.0259541	1.72346	0.783418	0.434876	0.999898
LOC105374676	CIN2vNormal	0.026927	2.47326	0.213088	0.831608	0.999898
LOC105374690	CIN2vNormal	-0.00997927	3.06729	-0.218832	0.827141	0.999898
LOC105374768	CIN2vNormal	-0.0579056	2.1134	-0.924538	0.357002	0.974746
LOC105374809	CIN2vNormal	0.178798	3.55722	0.640992	0.522711	0.999898
LOC105374895	CIN2vNormal	0.00341824	1.90626	0.232837	0.816272	0.999898
LOC105374928	CIN2vNormal	-0.00425537	2.65285	-0.180395	0.857137	0.999898
LOC105374989	CIN2vNormal	-0.0185646	2.91675	-0.640673	0.522917	0.999898
LOC105375075	CIN2vNormal	-0.0178513	3.30222	-0.375495	0.707934	0.999898
LOC105375115	CIN2vNormal	0.037884	2.27689	1.20265	0.231404	0.878687
LOC105375172	CIN2vNormal	-0.30942	3.25579	-0.843549	0.400546	0.999046
LOC105375240	CIN2vNormal	0.032081	3.04596	0.801112	0.424599	0.999898
LOC105375273	CIN2vNormal	0.113306	3.23858	0.553231	0.581101	0.999898
LOC105375483	CIN2vNormal	-5.60749e-05	2.27171	-0.00347552	0.997233	0.999898
LOC105375527	CIN2vNormal	-0.00243385	2.15525	-0.097021	0.922866	0.999898
LOC105375531	CIN2vNormal	-0.0116611	2.3931	-0.614293	0.540147	0.999898
LOC105375640	CIN2vNormal	-0.0698638	4.19984	-0.67942	0.498138	0.999898
LOC105375677	CIN2vNormal	-0.0286409	3.3423	-0.558997	0.577172	0.999898
LOC105375773	CIN2vNormal	0.00396946	1.94297	0.317351	0.751511	0.999898
LOC105375839	CIN2vNormal	-0.197964	3.60397	-1.34887	0.179838	0.822274
LOC105375875	CIN2vNormal	-0.0432766	2.2996	-0.332605	0.739994	0.999898
LOC105376037	CIN2vNormal	-0.0771374	4.24297	-0.745593	0.457324	0.999898
LOC105376072	CIN2vNormal	-0.0114364	1.98872	-0.719257	0.473336	0.999898
LOC105376081	CIN2vNormal	0.00483604	3.26307	0.0219066	0.982558	0.999898
LOC105376100	CIN2vNormal	0.00862567	2.10338	0.51412	0.608083	0.999898
LOC105376166	CIN2vNormal	-0.0328516	2.51372	-0.793198	0.429177	0.999898
LOC105376292	CIN2vNormal	-0.00674881	2.79865	-0.15226	0.879229	0.999898
LOC105376323	CIN2vNormal	-0.00438554	4.39792	-0.0473414	0.962317	0.999898
LOC105376360	CIN2vNormal	-0.0503356	3.00764	-0.319266	0.750062	0.999898
LOC105376379	CIN2vNormal	1.98176	5.08414	3.38103	0.000966257	0.0626708
LOC105376530	CIN2vNormal	-0.0215344	2.7312	-0.434882	0.664404	0.999898
LOC105376689	CIN2vNormal	0.0141296	2.52741	0.496421	0.620476	0.999898
LOC105376796	CIN2vNormal	0.12155	2.89499	0.487594	0.626698	0.999898
LOC105376805	CIN2vNormal	0.123937	10.1016	0.498131	0.619274	0.999898
LOC105376944	CIN2vNormal	-0.0222718	3.30083	-0.479239	0.632613	0.999898
LOC105376975	CIN2vNormal	-0.010904	2.53238	-0.629786	0.529993	0.999898
LOC105376997	CIN2vNormal	0.00615972	1.82875	0.484135	0.629144	0.999898
LOC105377105	CIN2vNormal	-0.0570568	3.18442	-0.915696	0.361603	0.977444
LOC105377134	CIN2vNormal	0.135999	4.0344	0.63788	0.524728	0.999898
LOC105377143	CIN2vNormal	0.0248943	4.005	0.287262	0.774391	0.999898
LOC105377276	CIN2vNormal	-0.00114165	1.94001	-0.0207419	0.983485	0.999898
LOC105377348	CIN2vNormal	-0.00486897	2.83775	-0.0818234	0.934919	0.999898
LOC105377371	CIN2vNormal	-0.00194221	4.83667	-0.00945921	0.992468	0.999898
LOC105377421	CIN2vNormal	-0.0396045	3.33818	-0.757634	0.450107	0.999898
LOC105377443	CIN2vNormal	0.00074281	2.76504	0.0127855	0.989819	0.999898
LOC105377458	CIN2vNormal	-0.0341539	3.87606	-0.382693	0.702603	0.999898
LOC105377468	CIN2vNormal	0.00442738	2.56894	0.198968	0.842613	0.999898
LOC105377776	CIN2vNormal	0.000894617	2.31879	0.0584651	0.953472	0.999898
LOC105377832	CIN2vNormal	-0.0328936	3.5629	-0.171485	0.864122	0.999898
LOC105377924	CIN2vNormal	-0.0115654	2.40519	-0.45362	0.650895	0.999898
LOC105377925	CIN2vNormal	-0.0781594	3.84029	-0.907758	0.365767	0.979958
LOC105377938	CIN2vNormal	-0.0169366	2.92202	-0.456315	0.648961	0.999898
LOC105378052	CIN2vNormal	-0.00744215	3.01921	-0.15353	0.87823	0.999898
LOC105378130	CIN2vNormal	0.0121558	2.10619	0.593611	0.553853	0.999898
LOC105378311	CIN2vNormal	-0.00550867	2.80033	-0.219892	0.826317	0.999898
LOC105378349	CIN2vNormal	-0.128642	3.98142	-0.451605	0.652343	0.999898
LOC105378382	CIN2vNormal	-0.0819931	3.21288	-1.7804	0.0774593	0.624121
LOC105378419	CIN2vNormal	0.153422	2.5621	2.08213	0.0393866	0.480701
LOC105378470	CIN2vNormal	-0.0166596	3.38789	-0.336633	0.736963	0.999898
LOC105378568	CIN2vNormal	0.135077	3.44622	0.367944	0.713542	0.999898
LOC105378577	CIN2vNormal	0.0995217	3.74636	1.06055	0.290957	0.9337
LOC105378589	CIN2vNormal	-0.00130715	2.63238	-0.08431	0.932946	0.999898
LOC105378702	CIN2vNormal	0.00448444	2.23192	0.275427	0.783446	0.999898
LOC105378732	CIN2vNormal	-0.00988552	3.12773	-0.110616	0.9121	0.999898
LOC105378749	CIN2vNormal	-0.0102751	3.39432	-0.193577	0.846824	0.999898
LOC105378828	CIN2vNormal	0.0555218	4.40824	0.408589	0.683546	0.999898
LOC105378948	CIN2vNormal	-0.628324	7.77831	-3.74587	0.000274045	0.024738
LOC105378997	CIN2vNormal	-0.00591901	2.51658	-0.300022	0.764663	0.999898
LOC105379045	CIN2vNormal	0.43478	6.63249	1.03424	0.303035	0.941097
LOC105379143	CIN2vNormal	-0.0594905	3.45284	-0.692803	0.489729	0.999898
LOC105379178	CIN2vNormal	0.00161004	2.02886	0.11781	0.906409	0.999898
LOC105379186	CIN2vNormal	0.011034	3.03755	0.0769536	0.938784	0.999898
LOC105379362	CIN2vNormal	0.0010079	2.48369	0.00451516	0.996405	0.999898
LOC105379426	CIN2vNormal	0.206853	7.38548	0.801216	0.424539	0.999898
LOC105379499	CIN2vNormal	1.34183	9.35162	3.23608	0.00155414	0.0865144
LOC105379655	CIN2vNormal	-0.106327	6.73929	-0.387037	0.699392	0.999898
LOC106146153	CIN2vNormal	0.136331	7.24723	0.265645	0.790954	0.999898
LOC107161159	CIN2vNormal	-0.00397434	2.79471	-0.143909	0.885806	0.999898
LOC107984282	CIN2vNormal	-0.0161578	1.85933	-0.0757215	0.939763	0.999898
LOC107984534	CIN2vNormal	-0.098312	4.33308	-0.608094	0.544237	0.999898
LOC107985971	CIN2vNormal	-0.426643	5.54282	-0.875581	0.38295	0.988735
LOC114224	CIN2vNormal	-0.665904	5.52728	-1.25029	0.213547	0.860664
LOC115110	CIN2vNormal	-0.138664	3.1046	-1.18803	0.237091	0.884253
LOC142937	CIN2vNormal	-0.0349262	2.8281	-0.197781	0.84354	0.999898
LOC143188	CIN2vNormal	-0.0340215	2.5932	-0.512496	0.609216	0.999898
LOC143286	CIN2vNormal	-0.0109487	4.00523	-0.259974	0.795315	0.999898
LOC145474	CIN2vNormal	0.328961	4.21995	0.875905	0.382775	0.988735
LOC145678	CIN2vNormal	-0.00487664	2.6571	-0.249859	0.80311	0.999898
LOC145694	CIN2vNormal	5.92931e-05	2.16662	0.00344996	0.997253	0.999898
LOC145783	CIN2vNormal	-0.121334	8.83989	-0.274022	0.784523	0.999898
LOC145845	CIN2vNormal	-0.041162	3.51625	-0.61925	0.536888	0.999898
LOC145945	CIN2vNormal	0.00804041	2.36293	0.294916	0.768551	0.999898
LOC146513	CIN2vNormal	-0.0197688	2.54144	-0.689683	0.491682	0.999898
LOC146795	CIN2vNormal	-0.00369839	2.35161	-0.200284	0.841587	0.999898
LOC146880	CIN2vNormal	-0.00331109	2.81502	-0.0774503	0.93839	0.999898
LOC147004	CIN2vNormal	-0.00421778	2.41707	-0.0460422	0.963351	0.999898
LOC147791	CIN2vNormal	-0.00326986	2.65863	-0.22367	0.823382	0.999898
LOC148413	CIN2vNormal	0.0104373	8.07927	0.0780871	0.937885	0.999898
LOC148696	CIN2vNormal	-0.00659014	1.55592	-0.144511	0.885331	0.999898
LOC148709	CIN2vNormal	0.00247276	2.46083	0.0467973	0.96275	0.999898
LOC149351	CIN2vNormal	0.00264623	2.15174	0.160199	0.872985	0.999898
LOC149373	CIN2vNormal	0.0995854	3.39953	0.31736	0.751504	0.999898
LOC149401	CIN2vNormal	0.313878	6.92921	1.28995	0.199468	0.846907
LOC149684	CIN2vNormal	-0.029787	2.77787	-0.504936	0.6145	0.999898
LOC149703	CIN2vNormal	0.0259858	1.61344	0.380474	0.704245	0.999898
LOC150005	CIN2vNormal	-0.0437433	3.82746	-0.593103	0.554193	0.999898
LOC150051	CIN2vNormal	0.16296	1.78349	1.97012	0.0510531	0.532946
LOC150596	CIN2vNormal	0.14997	3.77094	1.42078	0.157889	0.791994
LOC150776	CIN2vNormal	0.290303	9.85579	0.903754	0.367878	0.980543
LOC151121	CIN2vNormal	-0.000737209	2.00552	-0.0454494	0.963822	0.999898
LOC151174	CIN2vNormal	4.95192e-06	1.92609	9.53603e-05	0.999924	0.99997
LOC151484	CIN2vNormal	0.0175334	1.9668	1.04828	0.296549	0.937793
LOC151657	CIN2vNormal	0.00492242	1.94015	0.46552	0.642376	0.999898
LOC151760	CIN2vNormal	-0.0309373	2.61142	-0.156286	0.876061	0.999898
LOC152048	CIN2vNormal	0.0303213	2.07383	0.829574	0.408373	0.999898
LOC152225	CIN2vNormal	0.0133804	3.25156	0.263377	0.792697	0.999898
LOC152274	CIN2vNormal	-0.00056999	2.13859	-0.0365813	0.970878	0.999898
LOC152286	CIN2vNormal	-0.00245808	1.95777	-0.099771	0.920687	0.999898
LOC153546	CIN2vNormal	0.133294	3.1157	0.559792	0.576631	0.999898
LOC153577	CIN2vNormal	-0.171096	3.66939	-1.00026	0.319131	0.950924
LOC153682	CIN2vNormal	-0.0583503	3.27138	-0.195814	0.845076	0.999898
LOC153684	CIN2vNormal	0.0217105	2.4836	0.287041	0.77456	0.999898
LOC153811	CIN2vNormal	0.0495058	2.86017	1.40391	0.162846	0.798187
LOC153910	CIN2vNormal	-0.006996	2.1202	-0.452469	0.651722	0.999898
LOC154761	CIN2vNormal	-0.462707	7.93362	-1.14242	0.255482	0.901546
LOC155060	CIN2vNormal	-0.728419	3.66265	-2.88887	0.00456441	0.177003
LOC157273	CIN2vNormal	-0.0104921	2.915	-0.297698	0.766431	0.999898
LOC157503	CIN2vNormal	-0.0667732	3.02907	-0.76398	0.44633	0.999898
LOC157562	CIN2vNormal	-0.522068	4.07902	-1.55991	0.121329	0.729954
LOC157740	CIN2vNormal	-0.00206327	2.39995	-0.0403384	0.967888	0.999898
LOC157860	CIN2vNormal	-0.00433526	2.65788	-0.114791	0.908797	0.999898
LOC157931	CIN2vNormal	0.0129837	1.70123	0.589474	0.556615	0.999898
LOC158402	CIN2vNormal	0.212629	4.18476	0.476012	0.634903	0.999898
LOC158434	CIN2vNormal	-0.0480293	2.76586	-1.01796	0.31068	0.947398
LOC158863	CIN2vNormal	-0.160011	2.82881	-0.682256	0.496349	0.999898
LOC162137	CIN2vNormal	-0.154886	2.49152	-2.16229	0.0325155	0.44517
LOC171391	CIN2vNormal	0.00489975	1.90257	0.416559	0.677721	0.999898
LOC1720	CIN2vNormal	-0.0166433	3.07043	-0.456573	0.648777	0.999898
LOC200609	CIN2vNormal	-0.126621	2.64357	-1.00885	0.31501	0.948504
LOC200772	CIN2vNormal	0.162636	1.95536	0.675789	0.500433	0.999898
LOC200830	CIN2vNormal	0.0762643	3.50905	1.07225	0.28569	0.927322
LOC202025	CIN2vNormal	0.126382	5.11918	0.411971	0.681072	0.999898
LOC202181	CIN2vNormal	-0.0289753	4.51123	-0.11906	0.905421	0.999898
LOC219688	CIN2vNormal	0.0432245	1.91597	0.412588	0.680621	0.999898
LOC219690	CIN2vNormal	0.00290617	1.89982	0.208514	0.83517	0.999898
LOC220077	CIN2vNormal	-0.0828067	3.28722	-0.337234	0.736511	0.999898
LOC221122	CIN2vNormal	-0.197558	3.2551	-1.27581	0.204407	0.851727
LOC221272	CIN2vNormal	0.00632356	4.64327	0.0605642	0.951804	0.999898
LOC221814	CIN2vNormal	-0.00655666	2.49795	-0.460856	0.645709	0.999898
LOC221946	CIN2vNormal	-0.00485455	1.83467	-0.200525	0.841399	0.999898
LOC253573	CIN2vNormal	-0.00123448	3.42322	-0.0240159	0.980879	0.999898
LOC253805	CIN2vNormal	-0.0676337	3.30727	-0.946623	0.345672	0.970025
LOC254028	CIN2vNormal	0.00465077	1.73311	0.428921	0.668725	0.999898
LOC254896	CIN2vNormal	0.0234668	5.55238	0.239434	0.811165	0.999898
LOC255177	CIN2vNormal	-0.0190014	2.62564	-0.58447	0.559966	0.999898
LOC255654	CIN2vNormal	0.0101607	1.18864	1.04003	0.300348	0.939732
LOC257152	CIN2vNormal	-0.0225594	3.5044	-0.137627	0.890758	0.999898
LOC257396	CIN2vNormal	0.0828816	3.16359	0.592954	0.554292	0.999898
LOC280665	CIN2vNormal	-0.0332249	2.71682	-0.296679	0.767208	0.999898
LOC283038	CIN2vNormal	0.00201354	2.19543	0.12381	0.901666	0.999898
LOC283045	CIN2vNormal	-0.0134802	2.54948	-0.593317	0.55405	0.999898
LOC283075	CIN2vNormal	-0.0621268	3.40549	-0.988953	0.324612	0.956899
LOC283112	CIN2vNormal	-0.0248523	3.38664	-0.419249	0.675759	0.999898
LOC283177	CIN2vNormal	0.0132228	2.47509	0.472595	0.637333	0.999898
LOC283194	CIN2vNormal	-0.0832164	1.74676	-2.5184	0.0130621	0.310225
LOC283214	CIN2vNormal	-0.0343444	2.64454	-0.935366	0.351418	0.972241
LOC283335	CIN2vNormal	0.00552628	1.87474	0.485174	0.628409	0.999898
LOC283352	CIN2vNormal	-0.0249844	3.58157	-0.394269	0.69406	0.999898
LOC283357	CIN2vNormal	-0.0291453	7.45099	-0.0672681	0.946477	0.999898
LOC283387	CIN2vNormal	-0.0365939	1.58605	-1.1799	0.2403	0.888162
LOC283435	CIN2vNormal	0.0527684	2.09636	1.77443	0.078446	0.627655
LOC283454	CIN2vNormal	0.0216721	3.78385	0.28647	0.774996	0.999898
LOC283475	CIN2vNormal	-0.057228	3.08912	-1.25902	0.210387	0.856938
LOC283482	CIN2vNormal	-0.0486413	2.49581	-1.62229	0.10728	0.700262
LOC283484	CIN2vNormal	-0.0134605	3.11435	-0.350494	0.726563	0.999898
LOC283485	CIN2vNormal	0.00662288	3.27147	0.042367	0.966274	0.999898
LOC283516	CIN2vNormal	0.0132738	2.23325	0.698387	0.486243	0.999898
LOC283585	CIN2vNormal	-0.00135333	2.18153	-0.0849529	0.932436	0.999898
LOC283588	CIN2vNormal	0.717132	5.45432	1.98169	0.049726	0.525906
LOC283665	CIN2vNormal	0.000857637	3.09412	0.0198669	0.984182	0.999898
LOC283674	CIN2vNormal	-0.0119251	2.03486	-0.711549	0.478081	0.999898
LOC283713	CIN2vNormal	0.405415	4.55329	1.53382	0.127622	0.742756
LOC283731	CIN2vNormal	3.69772e-05	2.27156	0.00186652	0.998514	0.999898
LOC283737	CIN2vNormal	-0.0105252	1.93145	-0.135744	0.892244	0.999898
LOC283745	CIN2vNormal	-0.094571	2.48069	-2.77608	0.00635518	0.215139
LOC283788	CIN2vNormal	-0.130036	6.22307	-0.271819	0.786213	0.999898
LOC283856	CIN2vNormal	0.00700347	1.59763	0.708411	0.480019	0.999898
LOC283861	CIN2vNormal	-0.140514	3.48239	-0.82307	0.412048	0.999898
LOC283887	CIN2vNormal	0.0264024	1.37024	2.02322	0.0452003	0.506611
LOC283922	CIN2vNormal	-0.0243588	3.76455	-0.220445	0.825887	0.999898
LOC284009	CIN2vNormal	0.0608524	9.93027	0.318532	0.750617	0.999898
LOC284014	CIN2vNormal	0.0991528	2.68111	1.12203	0.264017	0.909676
LOC284023	CIN2vNormal	0.62208	8.08987	2.42472	0.0167619	0.342641
LOC284080	CIN2vNormal	0.00772532	2.8555	0.230129	0.818371	0.999898
LOC284219	CIN2vNormal	-0.38608	3.25772	-1.94512	0.054024	0.543602
LOC284240	CIN2vNormal	0.00193446	1.7518	0.180137	0.857339	0.999898
LOC284242	CIN2vNormal	-0.0136861	2.43043	-0.756437	0.450822	0.999898
LOC284263	CIN2vNormal	0.00284481	1.62481	0.107345	0.914689	0.999898
LOC284294	CIN2vNormal	0.0046138	2.05634	0.282692	0.777884	0.999898
LOC284379	CIN2vNormal	-0.11066	3.87829	-1.23293	0.219933	0.867893
LOC284395	CIN2vNormal	0.0321408	1.85295	1.08587	0.279644	0.922127
LOC284513	CIN2vNormal	0.385911	6.21959	1.39467	0.165608	0.8033
LOC284561	CIN2vNormal	0.0106604	2.56348	0.169979	0.865303	0.999898
LOC284570	CIN2vNormal	-0.0359448	2.35021	-1.05624	0.29291	0.93531
LOC284578	CIN2vNormal	-0.115627	2.81666	-0.673126	0.50212	0.999898
LOC284600	CIN2vNormal	-0.0387648	3.06804	-0.779405	0.437226	0.999898
LOC284632	CIN2vNormal	-0.025606	2.71536	-0.712466	0.477515	0.999898
LOC284648	CIN2vNormal	-0.000740865	1.82	-0.0622739	0.950445	0.999898
LOC284661	CIN2vNormal	-0.0165458	2.7462	-0.326303	0.744745	0.999898
LOC284669	CIN2vNormal	-0.0835834	3.99886	-0.722202	0.47153	0.999898
LOC284788	CIN2vNormal	0.00810097	1.68607	0.553142	0.581162	0.999898
LOC284798	CIN2vNormal	0.0162017	2.19419	1.01485	0.312155	0.947398
LOC284825	CIN2vNormal	-0.0486365	2.1795	-0.284169	0.776754	0.999898
LOC284865	CIN2vNormal	0.0037408	1.78697	0.348606	0.727976	0.999898
LOC284898	CIN2vNormal	0.0589121	2.73472	1.93739	0.0549717	0.546576
LOC284912	CIN2vNormal	0.0476584	4.20217	0.229219	0.819077	0.999898
LOC284926	CIN2vNormal	0.421952	5.96504	1.18701	0.237493	0.884598
LOC284930	CIN2vNormal	-0.0604885	2.56953	-0.756436	0.450822	0.999898
LOC284933	CIN2vNormal	0.0823622	2.50876	2.01927	0.0456155	0.508384
LOC284939	CIN2vNormal	0.0786006	2.47889	1.20575	0.230208	0.878368
LOC284950	CIN2vNormal	-0.00818259	3.01124	-0.246053	0.806048	0.999898
LOC285000	CIN2vNormal	-0.00369555	2.65557	-0.161089	0.872285	0.999898
LOC285043	CIN2vNormal	-0.0247363	1.92272	-0.286912	0.774659	0.999898
LOC285095	CIN2vNormal	0.00467614	2.17153	0.281227	0.779005	0.999898
LOC285097	CIN2vNormal	-0.156113	3.62855	-1.20463	0.230642	0.878368
LOC285147	CIN2vNormal	-0.545609	3.8309	-2.15715	0.032923	0.44793
LOC285178	CIN2vNormal	-0.037731	2.73705	-0.395727	0.692986	0.999898
LOC285181	CIN2vNormal	-0.030865	2.34054	-0.697913	0.486538	0.999898
LOC285191	CIN2vNormal	0.0108155	1.72538	0.258429	0.796504	0.999898
LOC285300	CIN2vNormal	0.00808278	1.77261	0.688661	0.492323	0.999898
LOC285422	CIN2vNormal	0.0211194	2.86201	0.467397	0.641036	0.999898
LOC285423	CIN2vNormal	0.0479592	2.51406	1.27582	0.204403	0.851727
LOC285500	CIN2vNormal	-0.00358884	2.5923	-0.150583	0.880549	0.999898
LOC285556	CIN2vNormal	-0.0023274	2.64451	-0.0556032	0.955747	0.999898
LOC285593	CIN2vNormal	0.000448624	2.74435	0.0119324	0.990499	0.999898
LOC285627	CIN2vNormal	-0.0548189	1.93338	-1.55573	0.12232	0.732364
LOC285638	CIN2vNormal	0.00456995	1.90629	0.409329	0.683004	0.999898
LOC285692	CIN2vNormal	-0.0324631	3.25865	-0.904663	0.367398	0.980465
LOC285696	CIN2vNormal	0.00356683	2.34274	0.165078	0.869151	0.999898
LOC285766	CIN2vNormal	0.0157649	2.69362	0.788715	0.431784	0.999898
LOC285812	CIN2vNormal	-0.188247	8.8515	-0.626885	0.531887	0.999898
LOC285819	CIN2vNormal	-0.000797301	2.79258	-0.0430794	0.965708	0.999898
LOC285847	CIN2vNormal	0.0206483	2.52553	0.833948	0.405914	0.999898
LOC285857	CIN2vNormal	-0.00859967	3.09408	-0.25767	0.797089	0.999898
LOC285889	CIN2vNormal	0.010585	3.13454	0.264682	0.791694	0.999898
LOC285902	CIN2vNormal	-0.0273374	6.57707	-0.0693112	0.944854	0.999898
LOC285957	CIN2vNormal	-0.04194	3.27417	-0.88389	0.378466	0.986405
LOC286052	CIN2vNormal	0.340454	8.45834	1.0042	0.317236	0.949991
LOC286058	CIN2vNormal	-0.000528168	2.07363	-0.0420838	0.9665	0.999898
LOC286059	CIN2vNormal	0.0170083	3.17242	0.508191	0.612222	0.999898
LOC286068	CIN2vNormal	0.0063905	1.53989	0.632482	0.528236	0.999898
LOC286071	CIN2vNormal	-0.00501579	2.24449	-0.0601019	0.952171	0.999898
LOC286083	CIN2vNormal	0.000696978	2.26078	0.0352353	0.971949	0.999898
LOC286087	CIN2vNormal	-0.0233997	2.96912	-0.62601	0.532459	0.999898
LOC286114	CIN2vNormal	0.0232974	2.67657	0.534974	0.593626	0.999898
LOC286121	CIN2vNormal	-0.00110804	1.94416	-0.0939459	0.925304	0.999898
LOC286154	CIN2vNormal	-0.0237754	2.8284	-0.631775	0.528697	0.999898
LOC286161	CIN2vNormal	-0.0882032	8.67313	-0.416057	0.678087	0.999898
LOC286177	CIN2vNormal	-0.020798	4.08432	-0.287394	0.774291	0.999898
LOC286178	CIN2vNormal	-0.0177454	3.03182	-0.563654	0.574008	0.999898
LOC286191	CIN2vNormal	0.25605	2.97406	1.06004	0.291187	0.9337
LOC286238	CIN2vNormal	-0.000668159	3.59635	-0.0106566	0.991515	0.999898
LOC286272	CIN2vNormal	-0.126204	2.97959	-0.543643	0.587663	0.999898
LOC286359	CIN2vNormal	-0.0277579	3.61426	-0.63069	0.529404	0.999898
LOC286382	CIN2vNormal	-0.00405518	2.71345	-0.147219	0.883198	0.999898
LOC286437	CIN2vNormal	-0.116893	6.23505	-0.215326	0.829867	0.999898
LOC338620	CIN2vNormal	0.14394	4.65398	0.649168	0.51743	0.999898
LOC338667	CIN2vNormal	-0.707298	3.24248	-1.73562	0.0851158	0.649626
LOC338694	CIN2vNormal	0.000542521	2.39941	0.0279433	0.977752	0.999898
LOC338963	CIN2vNormal	-0.0165662	1.87602	-0.668222	0.505234	0.999898
LOC339166	CIN2vNormal	-0.0034835	2.5056	-0.0468131	0.962738	0.999898
LOC339260	CIN2vNormal	0.124441	2.02356	2.09073	0.0385944	0.478252
LOC339298	CIN2vNormal	0.0020078	1.90482	0.132491	0.894811	0.999898
LOC339352	CIN2vNormal	-0.0098718	2.99208	-0.388341	0.69843	0.999898
LOC339468	CIN2vNormal	-0.0228769	2.81511	-0.469613	0.639456	0.999898
LOC339539	CIN2vNormal	-0.00763492	1.29115	-0.479843	0.632185	0.999898
LOC339568	CIN2vNormal	-0.0193969	2.74001	-0.433905	0.665111	0.999898
LOC339593	CIN2vNormal	-0.0109627	2.26655	-0.543726	0.587606	0.999898
LOC339622	CIN2vNormal	-0.0623463	3.55304	-0.947201	0.345378	0.969793
LOC339666	CIN2vNormal	0.0614435	2.93752	0.668845	0.504837	0.999898
LOC339685	CIN2vNormal	0.00360997	1.81246	0.202084	0.840182	0.999898
LOC339803	CIN2vNormal	0.269432	3.99274	1.01553	0.311832	0.947398
LOC339807	CIN2vNormal	-0.00699818	2.46919	-0.451657	0.652305	0.999898
LOC339862	CIN2vNormal	0.000301165	2.43652	0.01207	0.990389	0.999898
LOC339874	CIN2vNormal	-0.00336216	2.45523	-0.135325	0.892574	0.999898
LOC339975	CIN2vNormal	-0.14458	2.66139	-2.15578	0.0330318	0.44801
LOC339978	CIN2vNormal	0.00182801	1.83936	0.109767	0.912772	0.999898
LOC339988	CIN2vNormal	-0.304895	5.7714	-0.795999	0.427554	0.999898
LOC340017	CIN2vNormal	-0.00666873	2.8873	-0.222123	0.824584	0.999898
LOC340074	CIN2vNormal	0.136012	1.81414	2.44735	0.0157917	0.333898
LOC340085	CIN2vNormal	-0.24406	4.87295	-0.962036	0.337904	0.964078
LOC340090	CIN2vNormal	0.00129181	2.85083	0.0422215	0.96639	0.999898
LOC340107	CIN2vNormal	0.0302064	2.6208	0.586625	0.558522	0.999898
LOC340184	CIN2vNormal	-0.00351528	3.56615	-0.0501816	0.960058	0.999898
LOC340340	CIN2vNormal	-0.0649118	2.85142	-0.573524	0.567329	0.999898
LOC340357	CIN2vNormal	0.00786535	1.64151	0.725198	0.469697	0.999898
LOC340581	CIN2vNormal	0.0059225	1.83834	0.488209	0.626264	0.999898
LOC374443	CIN2vNormal	0.04202	3.50252	0.100463	0.920139	0.999898
LOC374890	CIN2vNormal	-0.0419228	2.67868	-0.21365	0.831171	0.999898
LOC375196	CIN2vNormal	1.60382	4.85348	2.70596	0.00777013	0.23675
LOC388456	CIN2vNormal	-0.0158328	1.5386	-0.336796	0.73684	0.999898
LOC388692	CIN2vNormal	-0.0104608	2.82695	-0.377253	0.706631	0.999898
LOC388780	CIN2vNormal	-0.143831	3.2452	-0.870015	0.385973	0.990108
LOC388882	CIN2vNormal	0.00718489	1.94119	0.423131	0.672932	0.999898
LOC388942	CIN2vNormal	0.0784017	2.13386	0.788634	0.431831	0.999898
LOC389199	CIN2vNormal	-0.0181917	2.91442	-0.197172	0.844016	0.999898
LOC389247	CIN2vNormal	0.0102134	2.06679	0.827822	0.409362	0.999898
LOC389332	CIN2vNormal	-0.00279508	2.41498	-0.170991	0.86451	0.999898
LOC389641	CIN2vNormal	-0.0866446	2.91582	-0.753726	0.452443	0.999898
LOC389765	CIN2vNormal	0.026784	5.88052	0.0555223	0.955812	0.999898
LOC389831	CIN2vNormal	0.467292	4.85328	1.71233	0.0893346	0.664412
LOC389834	CIN2vNormal	-0.0323138	3.36034	-0.135802	0.892198	0.999898
LOC389895	CIN2vNormal	-0.219297	2.20731	-1.67881	0.0957072	0.673604
LOC389906	CIN2vNormal	0.00320122	7.0715	0.00984662	0.992159	0.999898
LOC390705	CIN2vNormal	-0.11917	3.39017	-1.652	0.101064	0.687948
LOC399716	CIN2vNormal	-0.381729	3.70377	-2.53038	0.0126457	0.303589
LOC399884	CIN2vNormal	0.00485905	2.68508	0.11672	0.907271	0.999898
LOC399900	CIN2vNormal	-0.113594	3.26132	-1.0423	0.299299	0.938921
LOC400043	CIN2vNormal	0.123828	2.40487	0.488873	0.625795	0.999898
LOC400499	CIN2vNormal	-0.106478	3.20542	-1.06478	0.289046	0.930893
LOC400541	CIN2vNormal	0.00570938	2.36702	0.300977	0.763936	0.999898
LOC400548	CIN2vNormal	-0.0769835	2.16226	-2.14323	0.0340472	0.453053
LOC400568	CIN2vNormal	-0.0158915	2.0256	-0.230003	0.818468	0.999898
LOC400590	CIN2vNormal	-0.0333973	3.64496	-0.512705	0.60907	0.999898
LOC400620	CIN2vNormal	-0.255914	3.11471	-2.20325	0.0294246	0.428755
LOC400622	CIN2vNormal	-0.0278108	2.80966	-0.809531	0.41976	0.999898
LOC400627	CIN2vNormal	0.00671169	1.4585	0.554254	0.580403	0.999898
LOC400655	CIN2vNormal	-0.0580563	3.01655	-0.432603	0.666055	0.999898
LOC400684	CIN2vNormal	-0.0221266	2.79411	-0.129094	0.897492	0.999898
LOC400692	CIN2vNormal	-0.0254855	3.43808	-0.469694	0.639399	0.999898
LOC400748	CIN2vNormal	0.0244983	2.45709	0.67556	0.500578	0.999898
LOC400756	CIN2vNormal	0.22868	2.31944	2.39473	0.0181295	0.354386
LOC400768	CIN2vNormal	-0.0359426	3.16729	-0.809873	0.419564	0.999898
LOC400794	CIN2vNormal	0.0439265	2.55004	0.420475	0.674866	0.999898
LOC400927-CSNK1E	CIN2vNormal	0.197783	7.12311	0.819177	0.414257	0.999898
LOC400940	CIN2vNormal	0.00710949	3.13952	0.173888	0.862237	0.999898
LOC400958	CIN2vNormal	0.0134699	2.61945	0.549003	0.583991	0.999898
LOC400965	CIN2vNormal	0.0192942	2.81156	0.488417	0.626117	0.999898
LOC401021	CIN2vNormal	0.114075	3.11566	0.41316	0.680203	0.999898
LOC401052	CIN2vNormal	-0.0983487	3.86914	-1.41149	0.160604	0.797238
LOC401068	CIN2vNormal	0.983692	3.70944	3.31855	0.00118811	0.0717399
LOC401098	CIN2vNormal	0.000191013	2.74415	0.00752809	0.994006	0.999898
LOC401134	CIN2vNormal	-0.0398386	3.93745	-0.441391	0.659699	0.999898
LOC401176	CIN2vNormal	-0.139273	3.08842	-2.15585	0.0330261	0.44801
LOC401220	CIN2vNormal	0.00462168	2.59283	0.189609	0.849926	0.999898
LOC401261	CIN2vNormal	0.059285	6.2625	0.134822	0.892971	0.999898
LOC401312	CIN2vNormal	-0.00357783	2.03402	-0.08605	0.931565	0.999898
LOC401317	CIN2vNormal	-0.134645	6.06284	-0.258965	0.796092	0.999898
LOC401320	CIN2vNormal	0.209508	6.76794	0.589842	0.55637	0.999898
LOC401324	CIN2vNormal	0.00267451	2.36174	0.160749	0.872553	0.999898
LOC401433	CIN2vNormal	-0.00973794	2.54436	-0.403198	0.687497	0.999898
LOC401442	CIN2vNormal	-0.0264145	1.7241	-1.79383	0.0752768	0.616816
LOC401463	CIN2vNormal	-0.00382246	2.20644	-0.188964	0.85043	0.999898
LOC401585	CIN2vNormal	-0.0928778	4.14254	-0.640944	0.522742	0.999898
LOC403312	CIN2vNormal	-0.00743166	2.91209	-0.24126	0.809752	0.999898
LOC403323	CIN2vNormal	-0.212518	2.94678	-1.70803	0.0901325	0.665951
LOC414300	CIN2vNormal	-0.00716804	2.74979	-0.302884	0.762485	0.999898
LOC439911	CIN2vNormal	-0.156504	7.2215	-0.485936	0.62787	0.999898
LOC439933	CIN2vNormal	-0.0329129	3.1768	-0.712746	0.477342	0.999898
LOC439938	CIN2vNormal	0.00376558	2.08895	0.0666101	0.946999	0.999898
LOC439951	CIN2vNormal	0.00291318	1.78622	0.264122	0.792124	0.999898
LOC440028	CIN2vNormal	-0.0650762	1.97283	-2.12475	0.0355925	0.463108
LOC440117	CIN2vNormal	0.082338	2.92624	1.71717	0.0884445	0.663208
LOC440149	CIN2vNormal	0.039079	2.66252	0.512615	0.609133	0.999898
LOC440173	CIN2vNormal	0.476939	4.19334	1.11123	0.268621	0.9131
LOC440346	CIN2vNormal	-0.0560904	3.78068	-0.759284	0.449123	0.999898
LOC440434	CIN2vNormal	-0.264621	9.05993	-0.755312	0.451494	0.999898
LOC440570	CIN2vNormal	-0.0229234	1.6813	-1.24341	0.216062	0.864345
LOC440602	CIN2vNormal	0.0417927	5.28701	0.10644	0.915406	0.999898
LOC440704	CIN2vNormal	-0.00325007	2.82426	-0.115599	0.908158	0.999898
LOC440792	CIN2vNormal	-0.0675666	1.98585	-2.17227	0.0317379	0.439782
LOC440862	CIN2vNormal	-0.151271	1.94633	-2.41093	0.0173787	0.347294
LOC440864	CIN2vNormal	1.5275e-05	2.40524	0.000858872	0.999316	0.999898
LOC440934	CIN2vNormal	0.00367555	5.57206	0.00905661	0.992789	0.999898
LOC440982	CIN2vNormal	-0.0032648	2.54018	-0.145129	0.884845	0.999898
LOC441025	CIN2vNormal	-0.00515138	2.26279	-0.127829	0.898491	0.999898
LOC441052	CIN2vNormal	-0.00926573	1.66518	-0.213234	0.831495	0.999898
LOC441081	CIN2vNormal	-0.025523	5.09391	-0.128036	0.898328	0.999898
LOC441086	CIN2vNormal	0.00724425	1.51629	0.77336	0.440781	0.999898
LOC441155	CIN2vNormal	0.146919	12.5999	0.72934	0.467169	0.999898
LOC441178	CIN2vNormal	-1.35523	4.45794	-1.95796	0.0524808	0.537533
LOC441179	CIN2vNormal	-0.01972	3.05694	-0.420741	0.674672	0.999898
LOC441204	CIN2vNormal	0.044902	2.93667	0.584601	0.559878	0.999898
LOC441242	CIN2vNormal	0.00739129	1.45224	0.419486	0.675587	0.999898
LOC441454	CIN2vNormal	-0.00641779	3.07287	-0.155063	0.877024	0.999898
LOC441601	CIN2vNormal	-0.0129872	1.86932	-0.211328	0.832978	0.999898
LOC441666	CIN2vNormal	-0.018099	3.62536	-0.304519	0.761243	0.999898
LOC497256	CIN2vNormal	0.00133943	2.39394	0.0685747	0.945439	0.999898
LOC51145	CIN2vNormal	0.000311987	2.38155	0.0140899	0.988781	0.999898
LOC541472	CIN2vNormal	-0.259758	2.55833	-2.0928	0.0384056	0.477659
LOC550113	CIN2vNormal	0.00387493	2.17426	0.236881	0.81314	0.999898
LOC553103	CIN2vNormal	-0.0882428	2.44881	-1.23157	0.220439	0.867893
LOC55338	CIN2vNormal	-0.154268	4.452	-0.868965	0.386545	0.990339
LOC554174	CIN2vNormal	-0.000608114	2.05276	-0.0368504	0.970664	0.999898
LOC554206	CIN2vNormal	-0.0786979	3.16903	-0.86075	0.391037	0.992958
LOC554207	CIN2vNormal	-0.0206375	2.74231	-0.707712	0.480452	0.999898
LOC57399	CIN2vNormal	-0.0602679	3.83585	-0.851228	0.396283	0.996319
LOC574538	CIN2vNormal	-0.00143439	1.9069	-0.109158	0.913254	0.999898
LOC613266	CIN2vNormal	0.0146391	2.35228	0.059014	0.953036	0.999898
LOC619427	CIN2vNormal	0.00674456	2.07524	0.555845	0.579318	0.999898
LOC642361	CIN2vNormal	-0.422391	8.23158	-1.53255	0.127934	0.743279
LOC642426	CIN2vNormal	-0.0332122	3.97258	-0.37678	0.706981	0.999898
LOC642533	CIN2vNormal	-0.205508	5.36483	-0.489883	0.625082	0.999898
LOC642620	CIN2vNormal	-0.0454267	3.1372	-1.44163	0.151928	0.782962
LOC642696	CIN2vNormal	-0.00149159	2.39641	-0.0463614	0.963097	0.999898
LOC642846	CIN2vNormal	0.576978	6.84687	1.52138	0.130709	0.746033
LOC642852	CIN2vNormal	-0.0876682	5.59109	-0.289273	0.772856	0.999898
LOC642980	CIN2vNormal	0.000600636	2.4314	0.0153735	0.987759	0.999898
LOC643072	CIN2vNormal	0.114702	3.0827	1.17146	0.243659	0.891791
LOC643085	CIN2vNormal	-0.0684395	3.18731	-1.01918	0.3101	0.947398
LOC643201	CIN2vNormal	-0.0364911	3.31811	-0.456477	0.648846	0.999898
LOC643355	CIN2vNormal	-0.197533	2.42383	-2.29403	0.0234709	0.394585
LOC643406	CIN2vNormal	0.0310462	2.53901	0.366541	0.714586	0.999898
LOC643549	CIN2vNormal	0.310821	5.61425	0.934018	0.35211	0.972733
LOC643623	CIN2vNormal	-0.00399413	2.47972	-0.169417	0.865745	0.999898
LOC643659	CIN2vNormal	-0.00233813	2.64971	-0.104348	0.917062	0.999898
LOC643711	CIN2vNormal	-0.00438985	2.62696	-0.205015	0.837896	0.999898
LOC643733	CIN2vNormal	-0.107833	6.17597	-0.261916	0.793821	0.999898
LOC643923	CIN2vNormal	-0.0387007	2.23364	-0.194482	0.846117	0.999898
LOC644090	CIN2vNormal	-0.0327651	3.2338	-0.712183	0.477689	0.999898
LOC644135	CIN2vNormal	0.00645917	2.99974	0.200952	0.841065	0.999898
LOC644172	CIN2vNormal	0.0696363	3.52576	0.488362	0.626156	0.999898
LOC644656	CIN2vNormal	0.0603796	6.90077	0.202727	0.83968	0.999898
LOC644794	CIN2vNormal	-0.0273684	1.70589	-1.77609	0.0781711	0.627204
LOC644852	CIN2vNormal	-0.0305231	2.10864	-1.66401	0.098635	0.681471
LOC645188	CIN2vNormal	0.000473498	2.40479	0.0201407	0.983964	0.999898
LOC645261	CIN2vNormal	0.0594347	3.75857	1.15678	0.249585	0.895212
LOC645321	CIN2vNormal	-0.0681465	3.45595	-0.292604	0.770314	0.999898
LOC645485	CIN2vNormal	-0.00372346	2.51883	-0.184147	0.854199	0.999898
LOC645513	CIN2vNormal	0.0109921	5.50984	0.0577002	0.95408	0.999898
LOC645984	CIN2vNormal	-0.0173069	2.78667	-0.41088	0.681869	0.999898
LOC646014	CIN2vNormal	0.16507	6.94107	0.352358	0.725168	0.999898
LOC646214	CIN2vNormal	0.0954927	9.17731	0.522398	0.602325	0.999898
LOC646241	CIN2vNormal	-0.0337622	2.52216	-1.35022	0.179406	0.822274
LOC646268	CIN2vNormal	-0.0344047	3.40961	-0.473746	0.636514	0.999898
LOC646383	CIN2vNormal	-0.165089	3.15866	-2.40933	0.0174517	0.347994
LOC646482	CIN2vNormal	0.112149	1.86687	1.28498	0.201194	0.848587
LOC646484	CIN2vNormal	0.0594744	2.09289	1.686	0.09431	0.671131
LOC646522	CIN2vNormal	4.41983e-06	2.07103	0.000274595	0.999781	0.999919
LOC646588	CIN2vNormal	-0.0382597	2.31587	-0.557072	0.578482	0.999898
LOC646626	CIN2vNormal	0.00522966	1.7831	0.439825	0.660829	0.999898
LOC646736	CIN2vNormal	-0.0610043	3.64119	-0.982255	0.327887	0.959353
LOC646743	CIN2vNormal	0.00800998	2.49285	0.191564	0.848397	0.999898
LOC646762	CIN2vNormal	-0.189189	3.64092	-0.754182	0.45217	0.999898
LOC646778	CIN2vNormal	-0.00175016	1.88338	-0.0456817	0.963637	0.999898
LOC646903	CIN2vNormal	-0.00952861	3.26531	-0.0365019	0.970941	0.999898
LOC647070	CIN2vNormal	-0.0400456	4.86687	-0.199795	0.841968	0.999898
LOC647115	CIN2vNormal	-0.134851	2.7806	-0.99996	0.319277	0.951229
LOC647323	CIN2vNormal	0.0363003	2.14125	1.17594	0.24187	0.890133
LOC648761	CIN2vNormal	-0.00437347	1.86139	-0.273292	0.785083	0.999898
LOC648987	CIN2vNormal	0.604823	7.89674	1.99943	0.0477482	0.51654
LOC652276	CIN2vNormal	-0.0123293	2.45301	-0.442866	0.658635	0.999898
LOC652993	CIN2vNormal	-0.0791228	3.34785	-0.589884	0.556342	0.999898
LOC653160	CIN2vNormal	0.0135829	0.975814	1.43567	0.153614	0.783593
LOC653581	CIN2vNormal	0.00517482	1.57854	0.215838	0.829469	0.999898
LOC653602	CIN2vNormal	0.503633	9.80601	1.14566	0.254142	0.900174
LOC654342	CIN2vNormal	-0.82836	4.77927	-2.25646	0.0257927	0.406759
LOC654780	CIN2vNormal	-0.323728	5.1362	-1.40583	0.162275	0.797629
LOC654841	CIN2vNormal	0.00257719	2.93116	0.0562787	0.95521	0.999898
LOC692247	CIN2vNormal	0.151885	3.10823	0.858144	0.392469	0.994283
LOC727820	CIN2vNormal	0.346194	10.056	0.626594	0.532077	0.999898
LOC727916	CIN2vNormal	-0.180361	3.58118	-0.55881	0.577299	0.999898
LOC727944	CIN2vNormal	0.00148351	1.83096	0.0587247	0.953266	0.999898
LOC728024	CIN2vNormal	0.0157792	4.15873	0.0822428	0.934586	0.999898
LOC728040	CIN2vNormal	-0.0711282	2.44265	-1.25124	0.213201	0.860664
LOC728061	CIN2vNormal	0.141155	9.29839	0.244263	0.80743	0.999898
LOC728073	CIN2vNormal	-0.169871	2.75491	-1.43873	0.152747	0.783593
LOC728084	CIN2vNormal	-0.00175928	1.97822	-0.134236	0.893434	0.999898
LOC728095	CIN2vNormal	0.00706458	1.63526	0.718737	0.473655	0.999898
LOC728099	CIN2vNormal	-0.0824728	3.71764	-0.46148	0.645263	0.999898
LOC728114	CIN2vNormal	-0.0125429	2.62275	-0.472488	0.637409	0.999898
LOC728175	CIN2vNormal	-0.0375032	3.09244	-0.838022	0.403631	0.999898
LOC728196	CIN2vNormal	-0.08419	2.64816	-1.89321	0.0606609	0.566092
LOC728283	CIN2vNormal	-0.0188099	2.15147	-1.1633	0.246941	0.893643
LOC728323	CIN2vNormal	-0.281689	5.59466	-0.897295	0.3713	0.983642
LOC728353	CIN2vNormal	0.0594223	3.28922	1.52946	0.128698	0.744971
LOC728392	CIN2vNormal	-0.737983	4.56015	-1.41928	0.158326	0.793087
LOC728445	CIN2vNormal	-0.00228019	1.40889	-0.188918	0.850466	0.999898
LOC728485	CIN2vNormal	-0.00735859	2.70814	-0.173212	0.862767	0.999898
LOC728554	CIN2vNormal	0.264578	11.7589	1.09069	0.277526	0.920082
LOC728613	CIN2vNormal	-0.385552	8.04833	-0.604433	0.54666	0.999898
LOC728705	CIN2vNormal	-0.197812	3.09376	-0.850058	0.396931	0.996438
LOC728730	CIN2vNormal	-0.00421652	2.5984	-0.0919119	0.926916	0.999898
LOC728743	CIN2vNormal	-0.213928	4.7556	-1.32015	0.189215	0.834888
LOC728805	CIN2vNormal	0.00157375	2.57728	0.0767554	0.938942	0.999898
LOC728868	CIN2vNormal	0.0113978	1.17534	1.23112	0.220606	0.868021
LOC728903	CIN2vNormal	0.0176584	7.36088	0.0466552	0.962863	0.999898
LOC729083	CIN2vNormal	0.00882429	2.79688	0.363466	0.716876	0.999898
LOC729164	CIN2vNormal	-0.135641	5.3574	-0.602116	0.548196	0.999898
LOC729173	CIN2vNormal	-0.00297369	1.49309	-0.0225718	0.982028	0.999898
LOC729218	CIN2vNormal	-0.225909	9.07927	-0.808942	0.420098	0.999898
LOC729224	CIN2vNormal	-0.0138975	2.90866	-0.3713	0.711048	0.999898
LOC729291	CIN2vNormal	0.0191809	2.83079	0.257552	0.797179	0.999898
LOC729296	CIN2vNormal	0.129391	3.57075	0.619991	0.536402	0.999898
LOC729307	CIN2vNormal	-0.0332023	2.32259	-0.96754	0.335157	0.962301
LOC729324	CIN2vNormal	-0.066958	1.65982	-1.47594	0.142494	0.764666
LOC729461	CIN2vNormal	-0.11322	2.12688	-0.904095	0.367698	0.980465
LOC729506	CIN2vNormal	0.0891678	2.17189	1.81491	0.0719552	0.603464
LOC729652	CIN2vNormal	-0.0486183	3.19859	-1.36639	0.174289	0.817014
LOC729680	CIN2vNormal	-0.328021	4.67026	-0.8151	0.416578	0.999898
LOC729683	CIN2vNormal	-0.00298437	2.75536	-0.0840994	0.933113	0.999898
LOC729732	CIN2vNormal	0.751836	4.64788	1.9571	0.0525829	0.537566
LOC729815	CIN2vNormal	0.0158368	2.59729	0.785486	0.433667	0.999898
LOC729866	CIN2vNormal	-0.00600002	2.25298	-0.132627	0.894703	0.999898
LOC729870	CIN2vNormal	-0.0416722	2.16227	-0.373396	0.709491	0.999898
LOC729887	CIN2vNormal	0.0549083	2.74727	0.54931	0.58378	0.999898
LOC729966	CIN2vNormal	-0.115658	11.8406	-0.448528	0.654555	0.999898
LOC729970	CIN2vNormal	-0.155995	3.20217	-0.777946	0.438083	0.999898
LOC730098	CIN2vNormal	-0.0606455	2.72653	-1.0751	0.284417	0.926234
LOC730101	CIN2vNormal	0.322812	6.58845	0.917723	0.360545	0.976875
LOC730102	CIN2vNormal	-0.0415831	3.86762	-0.137488	0.890868	0.999898
LOC730202	CIN2vNormal	-0.00770948	2.83456	-0.26112	0.794433	0.999898
LOC730268	CIN2vNormal	0.0368286	10.2522	0.150984	0.880234	0.999898
LOC730961	CIN2vNormal	-0.0137412	2.35422	-0.333017	0.739684	0.999898
LOC731157	CIN2vNormal	0.00452789	2.09138	0.28834	0.773568	0.999898
LOC732360	CIN2vNormal	0.505489	7.34526	1.19643	0.23381	0.881481
LOC780529	CIN2vNormal	0.00657477	2.01056	0.386078	0.700101	0.999898
LOC79160	CIN2vNormal	0.00483837	1.73341	0.436636	0.663135	0.999898
LOC79999	CIN2vNormal	0.00421312	2.29097	0.270368	0.787327	0.999898
LOC81691	CIN2vNormal	1.66714	6.7747	4.90098	2.91925e-06	0.000882059
LOC81787	CIN2vNormal	-0.0480169	1.63982	-2.15439	0.0331433	0.448683
LOC84214	CIN2vNormal	-0.0265844	2.67161	-0.826491	0.410113	0.999898
LOC84843	CIN2vNormal	0.0080421	2.09531	0.464566	0.643057	0.999898
LOC90246	CIN2vNormal	-0.529219	3.03725	-2.65532	0.0089635	0.254239
LOC90768	CIN2vNormal	-0.0455354	3.56148	-0.825123	0.410886	0.999898
LOC90784	CIN2vNormal	-0.451088	3.93335	-1.61864	0.108066	0.701363
LOC90834	CIN2vNormal	-0.108679	5.02866	-0.919197	0.359777	0.975686
LOC91450	CIN2vNormal	0.00768483	2.99066	0.219704	0.826463	0.999898
LOC91548	CIN2vNormal	-0.148439	5.58752	-0.439922	0.660759	0.999898
LOC93429	CIN2vNormal	0.00505929	2.10564	0.236039	0.813792	0.999898
LOC93444	CIN2vNormal	0.0329099	2.22176	0.50812	0.612272	0.999898
LOC93463	CIN2vNormal	-0.0875649	3.40082	-1.19002	0.236312	0.883658
LOC93622	CIN2vNormal	0.505518	8.67558	1.9266	0.0563178	0.548641
LOH12CR2	CIN2vNormal	0.00284101	2.60022	0.0809646	0.935601	0.999898
LONP1	CIN2vNormal	-0.191008	8.3077	-0.384432	0.701317	0.999898
LONRF1	CIN2vNormal	-0.00733999	9.90653	-0.0241402	0.98078	0.999898
LONRF2	CIN2vNormal	-0.516834	4.33371	-0.825072	0.410915	0.999898
LONRF3	CIN2vNormal	0.0404535	2.49062	0.235862	0.813929	0.999898
LOR	CIN2vNormal	-0.683484	3.47292	-0.740227	0.460561	0.999898
LOX	CIN2vNormal	1.19023	8.36662	1.86805	0.0641147	0.577993
LOXHD1	CIN2vNormal	-0.00318233	2.81453	-0.0703389	0.944037	0.999898
LOXL1	CIN2vNormal	-0.432142	3.37005	-0.925822	0.356337	0.974746
LOXL1-AS1	CIN2vNormal	-0.0504764	6.15184	-0.0892602	0.929019	0.999898
LOXL2	CIN2vNormal	-0.351206	6.39658	-0.955268	0.341301	0.96667
LOXL3	CIN2vNormal	-0.0905874	2.71399	-0.889392	0.375514	0.984721
LOXL4	CIN2vNormal	0.600232	6.86286	1.09463	0.275802	0.917264
LPA	CIN2vNormal	0.319032	3.67713	1.48056	0.141261	0.762272
LPAL2	CIN2vNormal	-0.000614377	2.5386	-0.0291663	0.976779	0.999898
LPAR1	CIN2vNormal	-0.402272	9.25332	-1.14826	0.253073	0.899314
LPAR2	CIN2vNormal	-0.375584	7.66023	-0.682457	0.496223	0.999898
LPAR3	CIN2vNormal	0.396389	9.14697	1.12312	0.263558	0.908812
LPAR4	CIN2vNormal	0.00425042	3.53378	0.0822289	0.934597	0.999898
LPAR5	CIN2vNormal	0.101873	9.50583	0.262151	0.79364	0.999898
LPAR6	CIN2vNormal	-0.0802458	11.1694	-0.193198	0.84712	0.999898
LPCAT1	CIN2vNormal	0.133415	7.14277	0.156229	0.876107	0.999898
LPCAT2	CIN2vNormal	0.815559	8.94884	2.15679	0.0329516	0.44801
LPCAT3	CIN2vNormal	-0.135197	6.10983	-0.536978	0.592245	0.999898
LPCAT4	CIN2vNormal	-0.145048	7.72535	-0.307945	0.758641	0.999898
LPGAT1	CIN2vNormal	-0.0448648	10.6287	-0.127927	0.898414	0.999898
LPIN1	CIN2vNormal	-1.13749	9.34862	-2.23154	0.027442	0.417323
LPIN2	CIN2vNormal	-0.688196	8.1332	-2.11563	0.0363769	0.466066
LPIN3	CIN2vNormal	0.0603023	2.43265	1.20262	0.231414	0.878687
LPL	CIN2vNormal	-0.106627	4.85673	-0.286107	0.775274	0.999898
LPO	CIN2vNormal	-0.042028	2.01966	-0.319454	0.74992	0.999898
LPP	CIN2vNormal	0.281902	11.5577	1.21851	0.225344	0.87386
LPP-AS2	CIN2vNormal	-0.00868453	2.49298	-0.207987	0.835581	0.999898
LPXN	CIN2vNormal	0.21717	6.32825	0.429049	0.668632	0.999898
LRAT	CIN2vNormal	-0.015347	2.62147	-0.280987	0.779189	0.999898
LRBA	CIN2vNormal	-0.252913	10.1118	-0.762132	0.447428	0.999898
LRCH1	CIN2vNormal	0.113808	7.25984	0.206473	0.83676	0.999898
LRCH2	CIN2vNormal	-0.764554	5.30004	-1.89933	0.0598442	0.564041
LRCH3	CIN2vNormal	-0.263584	8.20544	-0.68466	0.494836	0.999898
LRCH4	CIN2vNormal	-0.479085	8.33921	-1.40314	0.163074	0.798208
LRFN1	CIN2vNormal	0.0632004	4.15203	0.342552	0.732515	0.999898
LRFN2	CIN2vNormal	0.00511401	2.70869	0.257097	0.79753	0.999898
LRFN3	CIN2vNormal	-0.431298	4.17916	-2.71795	0.00750948	0.23267
LRFN4	CIN2vNormal	-0.11716	3.49475	-0.365609	0.71528	0.999898
LRFN5	CIN2vNormal	-0.317883	3.3007	-0.73364	0.464553	0.999898
LRG1	CIN2vNormal	0.171974	7.50449	0.341181	0.733544	0.999898
LRGUK	CIN2vNormal	-0.0580067	2.30044	-0.662831	0.508669	0.999898
LRIF1	CIN2vNormal	0.232953	8.10048	0.462106	0.644815	0.999898
LRIG1	CIN2vNormal	0.033726	8.35458	0.0671471	0.946573	0.999898
LRIG2	CIN2vNormal	-0.0387747	10.2251	-0.155823	0.876426	0.999898
LRIG3	CIN2vNormal	0.0772523	10.1263	0.250963	0.802258	0.999898
LRIT1	CIN2vNormal	0.00401945	1.83568	0.330512	0.741571	0.999898
LRMP	CIN2vNormal	0.0197116	7.4452	0.0259644	0.979327	0.999898
LRP1	CIN2vNormal	-0.156411	7.70796	-0.409244	0.683067	0.999898
LRP10	CIN2vNormal	-0.211371	11.2308	-0.855142	0.394122	0.995175
LRP11	CIN2vNormal	0.0112912	12.2166	0.0526687	0.958081	0.999898
LRP12	CIN2vNormal	-0.210064	3.99592	-0.55441	0.580297	0.999898
LRP1B	CIN2vNormal	-0.0364267	3.00169	-0.110614	0.912102	0.999898
LRP2	CIN2vNormal	-0.0364536	3.78009	-0.334818	0.738328	0.999898
LRP2BP	CIN2vNormal	-0.00711395	2.04543	-0.453274	0.651144	0.999898
LRP3	CIN2vNormal	-0.381595	3.04495	-1.69135	0.093281	0.66952
LRP4	CIN2vNormal	-0.0876987	5.36479	-0.17219	0.863569	0.999898
LRP5	CIN2vNormal	0.0713735	1.98163	1.95517	0.0528128	0.538248
LRP5L	CIN2vNormal	0.0572104	4.40871	0.247055	0.805274	0.999898
LRP6	CIN2vNormal	-0.0921022	9.22499	-0.311609	0.755861	0.999898
LRP8	CIN2vNormal	1.0385	7.5235	2.23324	0.0273264	0.417263
LRPAP1	CIN2vNormal	-0.033457	10.9996	-0.113967	0.909449	0.999898
LRPPRC	CIN2vNormal	0.135075	10.9975	0.606578	0.54524	0.999898
LRR1	CIN2vNormal	1.9137	7.94599	5.17332	8.96993e-07	0.000375271
LRRC1	CIN2vNormal	0.577057	11.1382	2.18509	0.0307621	0.435724
LRRC10B	CIN2vNormal	-0.119609	3.17203	-1.26145	0.209516	0.856938
LRRC14	CIN2vNormal	0.171472	6.20405	0.382899	0.70245	0.999898
LRRC15	CIN2vNormal	-0.110782	3.53582	-0.272026	0.786055	0.999898
LRRC17	CIN2vNormal	-1.22554	3.60872	-2.24136	0.0267811	0.414394
LRRC18	CIN2vNormal	-0.0334767	2.75868	-0.893006	0.373584	0.984721
LRRC19	CIN2vNormal	-0.0200636	3.10892	-0.499561	0.618269	0.999898
LRRC2	CIN2vNormal	-0.0661379	3.80133	-0.953157	0.342365	0.96704
LRRC2-AS1	CIN2vNormal	0.00460957	1.77049	0.406656	0.684962	0.999898
LRRC20	CIN2vNormal	-0.999633	6.33814	-2.71606	0.00755018	0.233146
LRRC23	CIN2vNormal	-0.162871	2.26477	-1.01665	0.311299	0.947398
LRRC25	CIN2vNormal	-0.10419	3.65604	-2.08624	0.039006	0.478425
LRRC27	CIN2vNormal	-0.214267	4.88527	-0.660335	0.510263	0.999898
LRRC28	CIN2vNormal	0.136017	6.85141	0.801535	0.424355	0.999898
LRRC29	CIN2vNormal	-0.160006	2.03229	-2.38555	0.018567	0.355027
LRRC3	CIN2vNormal	-0.0152668	3.19908	-0.140671	0.888358	0.999898
LRRC31	CIN2vNormal	-0.0663074	2.42374	-0.24838	0.804252	0.999898
LRRC32	CIN2vNormal	-0.19685	2.09221	-0.827663	0.409451	0.999898
LRRC34	CIN2vNormal	-0.0436974	3.28376	-0.10206	0.918874	0.999898
LRRC36	CIN2vNormal	0.0635726	3.07776	1.18284	0.239134	0.886643
LRRC37A2	CIN2vNormal	-0.136958	10.1762	-0.432471	0.66615	0.999898
LRRC37A3	CIN2vNormal	-0.224629	6.03204	-0.770321	0.442574	0.999898
LRRC37A4P	CIN2vNormal	0.204225	6.98815	0.948478	0.344731	0.969695
LRRC37A5P	CIN2vNormal	-0.00365342	2.31679	-0.174464	0.861785	0.999898
LRRC37A7P	CIN2vNormal	-0.0668221	4.46025	-0.597629	0.551177	0.999898
LRRC37A8P	CIN2vNormal	-0.0939313	2.981	-1.54059	0.125964	0.739437
LRRC37B	CIN2vNormal	-0.0826868	8.57272	-0.361376	0.718433	0.999898
LRRC37BP1	CIN2vNormal	0.00660379	2.28155	0.410715	0.68199	0.999898
LRRC38	CIN2vNormal	0.0845015	3.96922	1.01528	0.311951	0.947398
LRRC39	CIN2vNormal	-0.263401	3.89999	-2.09001	0.03866	0.478252
LRRC3B	CIN2vNormal	0.021166	2.53622	0.121919	0.90316	0.999898
LRRC4	CIN2vNormal	-0.431843	2.55829	-3.1993	0.00174919	0.0939593
LRRC40	CIN2vNormal	0.835596	11.1694	3.30844	0.00122817	0.0730023
LRRC41	CIN2vNormal	-0.365898	8.69483	-0.912201	0.363433	0.978347
LRRC42	CIN2vNormal	0.126479	6.56418	0.350743	0.726376	0.999898
LRRC43	CIN2vNormal	0.005587	1.92007	0.317863	0.751124	0.999898
LRRC45	CIN2vNormal	-0.332881	5.69606	-1.09183	0.277026	0.919545
LRRC46	CIN2vNormal	-0.301547	4.53514	-1.74245	0.0839084	0.646398
LRRC47	CIN2vNormal	0.106564	11.6804	0.489744	0.62518	0.999898
LRRC49	CIN2vNormal	-0.0582717	5.7935	-0.143846	0.885856	0.999898
LRRC4B	CIN2vNormal	-0.00429172	2.46406	-0.220858	0.825566	0.999898
LRRC4C	CIN2vNormal	-0.332167	2.98245	-1.73488	0.0852473	0.650037
LRRC52	CIN2vNormal	-0.00180819	2.10654	-0.0587835	0.953219	0.999898
LRRC55	CIN2vNormal	-0.00362824	2.54808	-0.0555213	0.955813	0.999898
LRRC56	CIN2vNormal	-0.109639	5.00139	-0.373949	0.709081	0.999898
LRRC57	CIN2vNormal	0.574084	8.89881	2.82153	0.00556805	0.198742
LRRC58	CIN2vNormal	0.614954	10.7511	2.31446	0.022287	0.38511
LRRC59	CIN2vNormal	0.270473	10.367	1.32295	0.188285	0.83411
LRRC6	CIN2vNormal	-0.0996508	4.71619	-0.238518	0.811873	0.999898
LRRC61	CIN2vNormal	-0.38239	4.17922	-1.8368	0.0686335	0.592979
LRRC63	CIN2vNormal	-0.00732957	2.37973	-0.354575	0.72351	0.999898
LRRC66	CIN2vNormal	-0.170999	3.14733	-1.63773	0.104014	0.693435
LRRC69	CIN2vNormal	0.287972	4.54731	0.916163	0.36136	0.977444
LRRC7	CIN2vNormal	-0.0453211	3.36529	-0.887592	0.376478	0.984721
LRRC70	CIN2vNormal	-0.00462499	3.084	-0.014447	0.988497	0.999898
LRRC71	CIN2vNormal	-0.27178	2.41422	-2.83016	0.00542901	0.19522
LRRC72	CIN2vNormal	0.205553	2.9045	1.83619	0.0687246	0.593059
LRRC73	CIN2vNormal	-0.0266297	2.30651	-0.243262	0.808204	0.999898
LRRC74A	CIN2vNormal	-0.00990076	2.98542	-0.300043	0.764647	0.999898
LRRC74B	CIN2vNormal	-0.042243	2.08026	-1.41728	0.158909	0.794
LRRC75A	CIN2vNormal	0.0111713	1.97681	0.109041	0.913346	0.999898
LRRC75B	CIN2vNormal	-0.261652	6.45926	-0.663138	0.508473	0.999898
LRRC8A	CIN2vNormal	0.239979	12.6143	1.25876	0.210483	0.856938
LRRC8B	CIN2vNormal	0.648491	8.37686	1.751	0.0824178	0.641824
LRRC8D	CIN2vNormal	0.366105	10.3668	1.35856	0.176751	0.81847
LRRC8E	CIN2vNormal	-0.847222	8.04666	-1.93903	0.0547693	0.545905
LRRCC1	CIN2vNormal	1.31113	5.78759	3.18941	0.00180544	0.0958405
LRRD1	CIN2vNormal	0.230802	11.9762	1.02473	0.307486	0.944964
LRRFIP1	CIN2vNormal	-0.0943225	12.7881	-0.517045	0.606046	0.999898
LRRFIP2	CIN2vNormal	-0.128077	10.1156	-0.513354	0.608617	0.999898
LRRIQ1	CIN2vNormal	-0.0736093	2.56282	-1.7465	0.0831997	0.64459
LRRIQ3	CIN2vNormal	-0.00163265	3.07291	-0.0253359	0.979828	0.999898
LRRK1	CIN2vNormal	-0.303125	6.42601	-1.03457	0.302882	0.941097
LRRK2	CIN2vNormal	-0.0012424	4.05948	-0.00363889	0.997102	0.999898
LRRN1	CIN2vNormal	-0.253897	4.91263	-0.386451	0.699825	0.999898
LRRN2	CIN2vNormal	0.0689453	3.39398	0.70151	0.4843	0.999898
LRRN3	CIN2vNormal	0.0864838	5.29936	0.195475	0.845341	0.999898
LRRN4	CIN2vNormal	-0.000219037	1.8042	-0.0191038	0.984789	0.999898
LRRN4CL	CIN2vNormal	-0.1862	2.3582	-0.596712	0.551788	0.999898
LRRTM1	CIN2vNormal	0.0567198	2.26863	0.304053	0.761597	0.999898
LRRTM2	CIN2vNormal	-0.00762121	2.52989	-0.134753	0.893025	0.999898
LRRTM4	CIN2vNormal	0.00066871	3.36105	0.00966296	0.992306	0.999898
LRSAM1	CIN2vNormal	-0.000947675	2.92738	-0.0292525	0.97671	0.999898
LRTM1	CIN2vNormal	-0.0172948	3.08948	-0.426313	0.670619	0.999898
LRTM2	CIN2vNormal	0.0191076	2.32946	0.887801	0.376366	0.984721
LRTOMT	CIN2vNormal	-0.00880585	2.51052	-0.186503	0.852355	0.999898
LSAMP	CIN2vNormal	-0.390924	3.72685	-1.68365	0.0947655	0.671822
LSAMP-AS1	CIN2vNormal	-0.0623162	2.33536	-2.16395	0.0323852	0.444641
LSG1	CIN2vNormal	0.207246	10.3325	1.00563	0.316554	0.949879
LSM1	CIN2vNormal	0.0680704	11.278	0.42226	0.673566	0.999898
LSM10	CIN2vNormal	-0.239221	6.64149	-0.76557	0.445387	0.999898
LSM11	CIN2vNormal	0.550356	8.77653	2.12982	0.0351627	0.459714
LSM12	CIN2vNormal	0.462817	10.0206	1.01842	0.31046	0.947398
LSM14A	CIN2vNormal	-0.0381439	12.8343	-0.232812	0.816292	0.999898
LSM14B	CIN2vNormal	0.183087	3.59231	0.727329	0.468395	0.999898
LSM2	CIN2vNormal	0.425313	8.41289	1.22415	0.223217	0.871517
LSM3	CIN2vNormal	0.7423	10.5128	2.99515	0.00331278	0.141313
LSM4	CIN2vNormal	0.420975	11.7534	1.44058	0.152223	0.783255
LSM5	CIN2vNormal	0.606354	11.8679	2.65562	0.00895595	0.254239
LSM6	CIN2vNormal	0.442454	9.71811	1.70156	0.0913434	0.666589
LSM7	CIN2vNormal	0.0684715	9.86529	0.177328	0.85954	0.999898
LSM8	CIN2vNormal	0.526384	9.35073	1.82568	0.0703053	0.598163
LSMEM1	CIN2vNormal	-0.282806	4.24508	-1.15645	0.249722	0.895212
LSMEM2	CIN2vNormal	-0.0339985	2.05838	-1.09996	0.27348	0.915597
LSP1	CIN2vNormal	0.539268	6.16338	2.08618	0.0390113	0.478425
LSR	CIN2vNormal	-0.232284	9.46386	-0.675835	0.500404	0.999898
LSS	CIN2vNormal	-0.0409365	10.1153	-0.164508	0.869599	0.999898
LST1	CIN2vNormal	0.28311	4.35438	1.18196	0.239485	0.886655
LTA	CIN2vNormal	0.0196918	2.18488	0.241994	0.809185	0.999898
LTB	CIN2vNormal	-0.287619	5.63611	-0.456797	0.648616	0.999898
LTB4R	CIN2vNormal	-0.717344	8.4065	-1.475	0.142746	0.765831
LTB4R2	CIN2vNormal	-0.00305178	2.44423	-0.0760313	0.939517	0.999898
LTBP1	CIN2vNormal	-0.01126	10.7308	-0.032551	0.974085	0.999898
LTBP2	CIN2vNormal	-0.811547	8.55768	-1.8509	0.0665633	0.58496
LTBP3	CIN2vNormal	0.107419	8.40884	0.20377	0.838867	0.999898
LTBP4	CIN2vNormal	-0.400977	4.31283	-1.08669	0.279283	0.921813
LTBR	CIN2vNormal	-0.468856	7.67615	-1.45527	0.148122	0.77736
LTC4S	CIN2vNormal	-0.0178387	2.31094	-0.959817	0.339015	0.965101
LTF	CIN2vNormal	1.7392	6.80835	1.343	0.181726	0.824025
LTK	CIN2vNormal	-0.00165858	1.98003	-0.0320043	0.97452	0.999898
LTN1	CIN2vNormal	0.447982	10.7139	1.65463	0.100529	0.686874
LTV1	CIN2vNormal	0.156397	10.1179	0.718505	0.473798	0.999898
LUC7L	CIN2vNormal	-0.197386	10.852	-0.792136	0.429794	0.999898
LUC7L2	CIN2vNormal	0.236177	9.96856	1.04052	0.300124	0.939732
LUC7L3	CIN2vNormal	0.0582861	13.5487	0.294765	0.768667	0.999898
LUM	CIN2vNormal	-0.228318	12.7801	-0.416166	0.678008	0.999898
LUNAR1	CIN2vNormal	0.0643365	3.26222	0.523333	0.601676	0.999898
LURAP1	CIN2vNormal	0.00321849	1.84385	0.111931	0.911059	0.999898
LURAP1L	CIN2vNormal	-0.969241	6.27127	-2.08647	0.0389852	0.478425
LURAP1L-AS1	CIN2vNormal	-0.00766528	3.78281	-0.181651	0.856153	0.999898
LUZP1	CIN2vNormal	0.237616	9.38154	1.25588	0.211522	0.857558
LUZP2	CIN2vNormal	-0.0352835	3.4869	-0.785041	0.433926	0.999898
LUZP4	CIN2vNormal	0.00066575	2.06896	0.0539918	0.957029	0.999898
LUZP6	CIN2vNormal	0.0924274	12.4557	0.406387	0.685159	0.999898
LVCAT1	CIN2vNormal	-0.0144372	2.44233	-0.233888	0.815458	0.999898
LVRN	CIN2vNormal	0.0024239	1.89454	0.0624944	0.95027	0.999898
LXN	CIN2vNormal	0.293116	8.56426	0.75967	0.448893	0.999898
LY6D	CIN2vNormal	0.477798	12.6706	0.783917	0.434584	0.999898
LY6E	CIN2vNormal	-0.901363	7.85771	-1.8925	0.060756	0.566301
LY6G5B	CIN2vNormal	0.174231	1.99522	1.62794	0.106076	0.696556
LY6G5C	CIN2vNormal	0.0129807	1.65037	1.2005	0.232235	0.880187
LY6G6C	CIN2vNormal	-0.506916	3.74551	-1.14593	0.254029	0.900166
LY6G6E	CIN2vNormal	-0.013224	2.45832	-0.625783	0.532607	0.999898
LY6G6F	CIN2vNormal	-0.0187417	2.81897	-1.01458	0.312283	0.94753
LY6H	CIN2vNormal	-0.0256249	2.41966	-0.49078	0.624449	0.999898
LY6K	CIN2vNormal	0.812967	10.1386	1.55734	0.121938	0.731597
LY75	CIN2vNormal	1.28929	10.5155	3.91287	0.000149449	0.015371
LY75-CD302	CIN2vNormal	0.050527	7.46869	0.107728	0.914385	0.999898
LY86	CIN2vNormal	0.40581	4.8569	1.26862	0.206953	0.855099
LY86-AS1	CIN2vNormal	-0.0173468	3.05479	-0.447842	0.655048	0.999898
LY9	CIN2vNormal	0.126826	5.81448	0.580955	0.562325	0.999898
LY96	CIN2vNormal	-0.0916849	6.27243	-0.178977	0.858248	0.999898
LYAR	CIN2vNormal	0.984666	6.95428	2.09392	0.0383035	0.477532
LYG1	CIN2vNormal	0.193108	3.52693	0.752202	0.453355	0.999898
LYG2	CIN2vNormal	-0.0456051	3.26259	-1.03326	0.303491	0.941097
LYL1	CIN2vNormal	-0.0122985	5.89807	-0.0732794	0.941702	0.999898
LYN	CIN2vNormal	0.345266	9.58448	0.928941	0.354724	0.973675
LYNX1	CIN2vNormal	-0.54104	9.34405	-0.867142	0.387539	0.99059
LYPD1	CIN2vNormal	0.00334893	2.16254	0.0153573	0.987772	0.999898
LYPD3	CIN2vNormal	0.0539772	12.131	0.0901192	0.928338	0.999898
LYPD4	CIN2vNormal	-0.00502495	2.75862	-0.194782	0.845882	0.999898
LYPD5	CIN2vNormal	-0.218395	2.71194	-0.664178	0.50781	0.999898
LYPD6	CIN2vNormal	0.676807	3.24163	2.03651	0.043828	0.497602
LYPD6B	CIN2vNormal	0.550223	6.08103	1.28107	0.20256	0.850055
LYPD8	CIN2vNormal	-0.2291	3.03977	-1.85306	0.0662513	0.584231
LYPLA1	CIN2vNormal	0.281962	13.0446	1.31622	0.190528	0.835509
LYPLA2	CIN2vNormal	-0.138189	7.96956	-0.641769	0.522208	0.999898
LYPLAL1	CIN2vNormal	0.135928	10.6001	0.33726	0.736491	0.999898
LYRM1	CIN2vNormal	-0.494469	10.0252	-1.75544	0.0816532	0.638751
LYRM2	CIN2vNormal	0.259976	5.99271	1.19111	0.235885	0.883249
LYRM4	CIN2vNormal	0.0685213	8.2884	0.285047	0.776084	0.999898
LYRM4-AS1	CIN2vNormal	0.0277174	3.11675	0.113572	0.909761	0.999898
LYRM5	CIN2vNormal	0.240893	10.4902	1.09616	0.275133	0.917259
LYRM7	CIN2vNormal	0.0672069	10.0746	0.257011	0.797597	0.999898
LYRM9	CIN2vNormal	-0.39697	3.37089	-1.70882	0.0899866	0.66587
LYSMD1	CIN2vNormal	0.302786	3.4839	1.46895	0.144379	0.770404
LYSMD2	CIN2vNormal	0.527971	9.28366	2.40408	0.0176927	0.350872
LYSMD3	CIN2vNormal	0.520808	10.4174	1.84865	0.06689	0.585853
LYSMD4	CIN2vNormal	-0.386038	6.25234	-0.974248	0.33183	0.959836
LYST	CIN2vNormal	-0.261874	8.74684	-0.589798	0.556399	0.999898
LYVE1	CIN2vNormal	-0.0405717	3.46252	-0.817051	0.415466	0.999898
LYZ	CIN2vNormal	0.702974	11.7957	1.75977	0.0809122	0.636175
LYZL1	CIN2vNormal	0.0243349	2.65244	0.20106	0.840981	0.999898
LYZL2	CIN2vNormal	-0.00983011	2.84419	-0.487226	0.626958	0.999898
LYZL4	CIN2vNormal	0.00369791	1.78981	0.31199	0.755572	0.999898
LYZL6	CIN2vNormal	0.00523737	1.51729	0.512739	0.609046	0.999898
LZIC	CIN2vNormal	0.253276	10.3686	0.82727	0.409673	0.999898
LZTFL1	CIN2vNormal	0.340714	8.97707	0.827157	0.409737	0.999898
LZTR1	CIN2vNormal	-0.323708	7.11987	-0.82843	0.409019	0.999898
LZTS1	CIN2vNormal	0.00959042	4.08538	0.0257012	0.979537	0.999898
LZTS1-AS1	CIN2vNormal	0.00377734	1.83681	0.290742	0.771735	0.999898
LZTS2	CIN2vNormal	-0.20226	6.52316	-0.947731	0.34511	0.969759
LZTS3	CIN2vNormal	-0.0820219	7.93536	-0.187385	0.851665	0.999898
M1AP	CIN2vNormal	0.129963	3.46014	1.38585	0.168279	0.807195
M6PR	CIN2vNormal	0.506029	10.1736	1.40575	0.162299	0.797629
MAATS1	CIN2vNormal	-0.110102	3.62552	-1.25701	0.211112	0.857159
MAB21L2	CIN2vNormal	-0.0249805	3.38164	-0.443843	0.65793	0.999898
MAB21L3	CIN2vNormal	-1.00381	5.1408	-1.70623	0.0904679	0.666037
MACC1	CIN2vNormal	-0.381931	6.00707	-0.941107	0.34848	0.970702
MACF1	CIN2vNormal	-0.123368	10.8695	-0.498549	0.61898	0.999898
MACROD1	CIN2vNormal	0.310213	7.20554	0.739344	0.461095	0.999898
MACROD2	CIN2vNormal	-0.817337	5.9624	-1.22827	0.221673	0.869432
MACROD2-AS1	CIN2vNormal	0.00247121	2.44593	0.133308	0.894166	0.999898
MAD1L1	CIN2vNormal	-0.226244	6.63174	-0.45824	0.647582	0.999898
MAD2L1	CIN2vNormal	1.03523	11.5372	2.92844	0.00405491	0.162924
MAD2L1BP	CIN2vNormal	0.28421	7.35718	0.751593	0.45372	0.999898
MAD2L2	CIN2vNormal	-0.0781595	6.71979	-0.296832	0.767091	0.999898
MADCAM1	CIN2vNormal	-0.384558	4.3136	-2.53351	0.012539	0.303432
MADD	CIN2vNormal	-0.212692	9.14571	-0.706683	0.481089	0.999898
MAEA	CIN2vNormal	0.116649	10.1392	0.421469	0.674143	0.999898
MAEL	CIN2vNormal	0.004342	2.20637	0.237229	0.812871	0.999898
MAF	CIN2vNormal	-0.21213	11.3966	-0.730158	0.46667	0.999898
MAF1	CIN2vNormal	-0.042427	8.37134	-0.113339	0.909945	0.999898
MAFB	CIN2vNormal	-0.196292	11.8051	-0.622276	0.534903	0.999898
MAFF	CIN2vNormal	-0.355581	11.0822	-1.10725	0.270329	0.913952
MAFG	CIN2vNormal	0.377179	7.13047	0.786486	0.433083	0.999898
MAFG-AS1	CIN2vNormal	0.090949	3.07284	1.28738	0.200361	0.847603
MAFK	CIN2vNormal	-0.298011	6.38707	-0.459544	0.646648	0.999898
MAG	CIN2vNormal	0.0103636	3.09909	0.258418	0.796512	0.999898
MAGEA1	CIN2vNormal	0.00994733	1.97409	0.0399957	0.968161	0.999898
MAGEA10	CIN2vNormal	0.0032237	2.17179	0.0101906	0.991886	0.999898
MAGEA10-MAGEA5	CIN2vNormal	-0.0402141	3.05207	-0.155102	0.876993	0.999898
MAGEA11	CIN2vNormal	-0.0063946	3.02022	-0.0204033	0.983754	0.999898
MAGEA12	CIN2vNormal	0.000798624	2.28066	0.00255083	0.997969	0.999898
MAGEA2B	CIN2vNormal	-0.00283331	4.3555	-0.0171909	0.986312	0.999898
MAGEA4	CIN2vNormal	-0.00242881	3.19541	-0.00774956	0.993829	0.999898
MAGEA6	CIN2vNormal	-0.0201125	2.73446	-0.0394184	0.96862	0.999898
MAGEA8	CIN2vNormal	0.00339977	2.31307	0.189559	0.849965	0.999898
MAGEA9B	CIN2vNormal	-0.0350927	2.23204	-0.0906972	0.92788	0.999898
MAGEB1	CIN2vNormal	-0.000530594	2.3699	-0.0218715	0.982586	0.999898
MAGEB18	CIN2vNormal	-0.0477067	3.19986	-0.932026	0.353134	0.973569
MAGEB2	CIN2vNormal	-0.000694174	2.36227	-0.0103233	0.99178	0.999898
MAGEB3	CIN2vNormal	-0.0138247	3.25826	-0.350448	0.726597	0.999898
MAGEB4	CIN2vNormal	-0.0358056	3.2072	-0.89433	0.372878	0.98426
MAGEB6	CIN2vNormal	-0.0368243	3.88172	-0.39263	0.695267	0.999898
MAGEC1	CIN2vNormal	0.0114076	2.36051	0.041306	0.967118	0.999898
MAGEC2	CIN2vNormal	-0.00451246	2.13418	-0.280935	0.779228	0.999898
MAGEC3	CIN2vNormal	-0.00680544	2.41496	-0.356209	0.72229	0.999898
MAGED1	CIN2vNormal	0.105153	10.0479	0.265206	0.791291	0.999898
MAGED2	CIN2vNormal	0.131692	9.23535	0.433661	0.665288	0.999898
MAGEE1	CIN2vNormal	-0.154695	6.48199	-0.48853	0.626037	0.999898
MAGEE2	CIN2vNormal	-0.00473544	2.71311	-0.167282	0.867421	0.999898
MAGEF1	CIN2vNormal	0.341978	9.55593	1.1236	0.263352	0.908392
MAGEH1	CIN2vNormal	-0.293655	6.69399	-0.639756	0.523512	0.999898
MAGEL2	CIN2vNormal	-0.460025	2.11803	-1.66793	0.0978524	0.678387
MAGI1	CIN2vNormal	-0.290466	7.64575	-0.839716	0.402684	0.999898
MAGI1-IT1	CIN2vNormal	0.00576169	1.91091	0.354166	0.723816	0.999898
MAGI2	CIN2vNormal	-0.319863	3.52688	-0.843957	0.400319	0.999046
MAGI2-AS2	CIN2vNormal	0.00317786	1.99872	0.115404	0.908312	0.999898
MAGI2-AS3	CIN2vNormal	-0.0311453	5.85104	-0.0864734	0.93123	0.999898
MAGI2-IT1	CIN2vNormal	-0.00309988	2.38427	-0.141211	0.887932	0.999898
MAGI3	CIN2vNormal	0.16273	9.83087	0.605519	0.545941	0.999898
MAGIX	CIN2vNormal	0.0615635	3.03482	0.478624	0.633049	0.999898
MAGOH2P	CIN2vNormal	0.304331	7.67519	1.55754	0.121891	0.731513
MAGOHB	CIN2vNormal	0.513411	11.2946	1.70777	0.0901811	0.665951
MAGT1	CIN2vNormal	0.193654	12.4462	0.661589	0.509462	0.999898
MAJIN	CIN2vNormal	0.128472	2.30345	0.777146	0.438553	0.999898
MAK	CIN2vNormal	-0.00282117	2.18348	-0.156306	0.876046	0.999898
MAK16	CIN2vNormal	0.529203	9.90306	2.28881	0.0237819	0.394606
MAL	CIN2vNormal	-0.538667	11.4392	-0.557649	0.578089	0.999898
MAL2	CIN2vNormal	0.200754	13.3603	0.71535	0.475737	0.999898
MALAT1	CIN2vNormal	0.266572	14.0993	0.753706	0.452454	0.999898
MALL	CIN2vNormal	-0.328174	11.2371	-0.678353	0.498812	0.999898
MALRD1	CIN2vNormal	-0.00530849	2.73078	-0.0549316	0.956281	0.999898
MALSU1	CIN2vNormal	0.0546205	13.5291	0.310779	0.75649	0.999898
MALT1	CIN2vNormal	0.237725	9.55729	0.990158	0.324025	0.956673
MAMDC2	CIN2vNormal	-1.26056	5.28532	-2.30296	0.0229471	0.390927
MAMDC2-AS1	CIN2vNormal	-0.0298833	3.0266	-0.286572	0.774918	0.999898
MAMDC4	CIN2vNormal	-0.101677	2.824	-0.413191	0.68018	0.999898
MAML1	CIN2vNormal	0.063356	9.75008	0.569508	0.570041	0.999898
MAML2	CIN2vNormal	0.463153	8.55222	1.03458	0.302881	0.941097
MAML3	CIN2vNormal	-0.369512	9.61136	-0.774924	0.43986	0.999898
MAMLD1	CIN2vNormal	-0.0376371	2.66221	-0.164491	0.869613	0.999898
MAMSTR	CIN2vNormal	0.0771982	3.56984	0.571032	0.569012	0.999898
MAN1A1	CIN2vNormal	0.312168	10.3	0.673586	0.501828	0.999898
MAN1A2	CIN2vNormal	0.332967	11.1755	1.34939	0.179671	0.822274
MAN1B1	CIN2vNormal	-0.326105	8.29048	-0.672739	0.502365	0.999898
MAN1B1-AS1	CIN2vNormal	-0.0529644	2.94354	-0.416609	0.677684	0.999898
MAN1C1	CIN2vNormal	-0.348445	4.98979	-0.85343	0.395066	0.995965
MAN2A1	CIN2vNormal	0.21946	11.0277	0.798573	0.426065	0.999898
MAN2A2	CIN2vNormal	-0.397031	8.55831	-1.32691	0.186978	0.832804
MAN2B1	CIN2vNormal	-0.00339283	9.37239	-0.0139152	0.98892	0.999898
MAN2B2	CIN2vNormal	0.100723	8.85726	0.473079	0.636989	0.999898
MAN2C1	CIN2vNormal	-0.453458	4.77195	-0.919583	0.359576	0.975618
MANBA	CIN2vNormal	-0.218807	7.60697	-0.535333	0.593379	0.999898
MANBAL	CIN2vNormal	0.0732541	10.5254	0.245844	0.806209	0.999898
MANEA	CIN2vNormal	0.191946	8.91874	0.539114	0.590774	0.999898
MANEAL	CIN2vNormal	0.849562	6.21693	1.91809	0.0573982	0.553501
MANF	CIN2vNormal	0.241127	10.8261	1.38595	0.168249	0.807195
MANSC1	CIN2vNormal	0.198042	10.9526	0.675803	0.500424	0.999898
MAOA	CIN2vNormal	0.195224	10.956	0.438988	0.661434	0.999898
MAOB	CIN2vNormal	-1.4931	7.49137	-3.21731	0.00165104	0.0895718
MAP10	CIN2vNormal	0.127395	2.8298	2.01065	0.046532	0.513835
MAP1A	CIN2vNormal	-0.137321	3.20247	-0.935638	0.351278	0.972241
MAP1B	CIN2vNormal	-0.939556	6.40974	-1.78538	0.0766447	0.621955
MAP1LC3A	CIN2vNormal	-0.238243	3.35366	-1.65993	0.0994544	0.684333
MAP1LC3B	CIN2vNormal	-0.166541	9.10622	-0.492755	0.623057	0.999898
MAP1LC3B2	CIN2vNormal	0.000517725	2.32856	0.029112	0.976822	0.999898
MAP1LC3C	CIN2vNormal	0.0202632	3.34718	0.430585	0.667518	0.999898
MAP1S	CIN2vNormal	-0.479507	4.34451	-1.43648	0.153382	0.783593
MAP2	CIN2vNormal	-0.783998	6.50537	-1.10143	0.272844	0.91538
MAP2K1	CIN2vNormal	0.181113	10.5365	0.592916	0.554317	0.999898
MAP2K2	CIN2vNormal	-0.215194	9.31386	-0.483331	0.629713	0.999898
MAP2K4	CIN2vNormal	-0.220762	10.1689	-0.909864	0.36466	0.979162
MAP2K5	CIN2vNormal	0.279639	8.00928	1.70313	0.0910478	0.666469
MAP2K6	CIN2vNormal	-0.140894	7.39675	-0.338722	0.735392	0.999898
MAP2K7	CIN2vNormal	-0.0623172	5.96172	-0.249495	0.803391	0.999898
MAP3K1	CIN2vNormal	0.26434	11.4856	1.23917	0.217624	0.866266
MAP3K10	CIN2vNormal	-0.655675	4.27026	-2.50513	0.0135371	0.316666
MAP3K11	CIN2vNormal	-0.276453	7.44805	-0.767576	0.444198	0.999898
MAP3K12	CIN2vNormal	0.375948	7.80028	1.33892	0.183045	0.826002
MAP3K13	CIN2vNormal	0.322407	11.8697	0.949547	0.344189	0.969267
MAP3K14	CIN2vNormal	-0.146856	2.30093	-1.18079	0.239945	0.887539
MAP3K14-AS1	CIN2vNormal	-0.0733357	3.88294	-1.57493	0.11782	0.720466
MAP3K15	CIN2vNormal	-0.0627162	3.74	-1.06561	0.288669	0.930508
MAP3K19	CIN2vNormal	-0.0160714	2.57221	-0.274992	0.78378	0.999898
MAP3K2	CIN2vNormal	0.196557	11.8984	0.818521	0.41463	0.999898
MAP3K3	CIN2vNormal	0.136381	7.37942	0.26292	0.793048	0.999898
MAP3K4	CIN2vNormal	0.182407	11.5204	0.985833	0.326134	0.957626
MAP3K5	CIN2vNormal	0.29914	11.2449	1.51185	0.133116	0.748501
MAP3K6	CIN2vNormal	-0.206248	9.55749	-0.449399	0.653928	0.999898
MAP3K7	CIN2vNormal	0.363508	9.82769	1.2975	0.196869	0.844391
MAP3K7CL	CIN2vNormal	0.0440135	2.89234	0.798778	0.425946	0.999898
MAP3K8	CIN2vNormal	0.337562	9.55327	0.911913	0.363584	0.978347
MAP3K9	CIN2vNormal	-0.256413	9.61863	-0.750537	0.454353	0.999898
MAP4	CIN2vNormal	-0.1219	13.0303	-0.496996	0.620072	0.999898
MAP4K1	CIN2vNormal	0.774991	5.02842	1.5064	0.134507	0.752237
MAP4K2	CIN2vNormal	0.0727632	2.88662	1.30311	0.19495	0.841718
MAP4K3	CIN2vNormal	0.0385833	10.2205	0.12498	0.900742	0.999898
MAP4K4	CIN2vNormal	-0.144036	9.9149	-0.517041	0.606048	0.999898
MAP4K5	CIN2vNormal	-0.121254	11.9848	-0.503421	0.615561	0.999898
MAP6	CIN2vNormal	0.0822014	2.27261	1.74801	0.0829366	0.643698
MAP6D1	CIN2vNormal	0.241259	4.69806	0.761782	0.447636	0.999898
MAP7	CIN2vNormal	0.130048	11.492	0.491058	0.624253	0.999898
MAP7D1	CIN2vNormal	-0.0565976	8.6595	-0.166653	0.867914	0.999898
MAP7D2	CIN2vNormal	1.18381	3.82752	1.62337	0.10705	0.700172
MAP7D3	CIN2vNormal	-0.0285213	3.87214	-0.267594	0.789456	0.999898
MAP9	CIN2vNormal	-0.0574507	5.60268	-0.104489	0.91695	0.999898
MAPK1	CIN2vNormal	0.187911	11.7111	0.67369	0.501762	0.999898
MAPK10	CIN2vNormal	-0.242331	7.55057	-0.754852	0.451769	0.999898
MAPK11	CIN2vNormal	-0.266538	6.07338	-0.540442	0.589862	0.999898
MAPK12	CIN2vNormal	-0.0302575	3.57408	-0.078505	0.937553	0.999898
MAPK13	CIN2vNormal	0.0773932	11.7141	0.255091	0.799075	0.999898
MAPK14	CIN2vNormal	0.0241102	10.2552	0.110947	0.911838	0.999898
MAPK15	CIN2vNormal	-0.0147331	2.80084	-0.319617	0.749797	0.999898
MAPK1IP1L	CIN2vNormal	0.407902	12.5509	2.96989	0.0035777	0.149679
MAPK3	CIN2vNormal	-0.28202	8.65171	-1.19462	0.234515	0.881918
MAPK4	CIN2vNormal	0.0211146	2.66239	0.718799	0.473617	0.999898
MAPK6	CIN2vNormal	0.298846	12.3637	1.2574	0.210972	0.856938
MAPK7	CIN2vNormal	-0.0601411	3.35092	-0.275495	0.783395	0.999898
MAPK8	CIN2vNormal	-0.0674128	8.61143	-0.224562	0.82269	0.999898
MAPK8IP1	CIN2vNormal	0.00529661	1.72437	0.454021	0.650607	0.999898
MAPK8IP2	CIN2vNormal	0.0294524	5.13053	0.234665	0.814856	0.999898
MAPK8IP3	CIN2vNormal	-0.305323	7.17675	-1.25968	0.210151	0.856938
MAPK9	CIN2vNormal	0.468547	9.89914	2.49323	0.0139767	0.320741
MAPKAP1	CIN2vNormal	0.0566042	9.01872	0.219118	0.826918	0.999898
MAPKAPK2	CIN2vNormal	0.0760991	8.90876	0.327185	0.74408	0.999898
MAPKAPK3	CIN2vNormal	0.038793	9.89158	0.141557	0.887659	0.999898
MAPKAPK5	CIN2vNormal	-0.015759	7.49343	-0.05842	0.953508	0.999898
MAPKAPK5-AS1	CIN2vNormal	0.167072	8.02343	0.855088	0.394151	0.995175
MAPKBP1	CIN2vNormal	-0.136302	8.6157	-0.653878	0.514401	0.999898
MAPRE1	CIN2vNormal	0.200389	11.6024	1.03679	0.30185	0.941097
MAPRE2	CIN2vNormal	-0.333904	6.09081	-0.976128	0.330902	0.959422
MAPRE3	CIN2vNormal	-0.0946699	3.8624	-1.25621	0.2114	0.857558
MAPT	CIN2vNormal	-0.247247	3.55958	-0.850997	0.396411	0.99641
MAPT-AS1	CIN2vNormal	-0.187626	4.03246	-1.71268	0.0892707	0.664412
MARC1	CIN2vNormal	0.277522	6.85266	1.1055	0.271083	0.914043
MARC2	CIN2vNormal	0.315787	8.24983	0.922476	0.358072	0.975068
MARCH1	CIN2vNormal	0.0391159	7.18955	0.156483	0.875907	0.999898
MARCH10	CIN2vNormal	-0.00167561	2.40138	-0.0912546	0.927438	0.999898
MARCH11	CIN2vNormal	-0.0429531	2.55979	-0.349502	0.727305	0.999898
MARCH2	CIN2vNormal	-0.440101	5.9027	-1.09581	0.275284	0.917259
MARCH3	CIN2vNormal	1.0244	4.7048	2.46874	0.0149207	0.328364
MARCH4	CIN2vNormal	-0.045182	1.86099	-1.85065	0.0665993	0.58496
MARCH5	CIN2vNormal	0.289707	9.10054	1.09868	0.274038	0.916834
MARCH6	CIN2vNormal	0.113287	11.7069	0.583662	0.560508	0.999898
MARCH7	CIN2vNormal	0.21363	12.5064	1.21562	0.226439	0.875872
MARCH8	CIN2vNormal	-0.255576	9.41515	-0.919288	0.35973	0.975679
MARCH9	CIN2vNormal	-0.607074	3.81068	-1.80306	0.0738073	0.609459
MARCKS	CIN2vNormal	0.242291	12.0773	1.01862	0.310366	0.947398
MARCKSL1	CIN2vNormal	0.134068	10.3255	0.354265	0.723742	0.999898
MARCO	CIN2vNormal	0.0127313	2.13559	0.0652814	0.948055	0.999898
MARK1	CIN2vNormal	-0.141234	8.97352	-0.369854	0.712122	0.999898
MARK2	CIN2vNormal	0.141527	2.02789	1.72225	0.0875174	0.659403
MARK3	CIN2vNormal	-0.269264	10.5334	-1.22247	0.22385	0.872739
MARK4	CIN2vNormal	-0.33785	8.33268	-1.46055	0.146668	0.774526
MARS2	CIN2vNormal	0.0637356	2.84118	0.301897	0.763236	0.999898
MARVELD1	CIN2vNormal	-0.18417	9.17839	-0.799316	0.425636	0.999898
MARVELD2	CIN2vNormal	0.131262	10.1826	0.768713	0.443525	0.999898
MARVELD3	CIN2vNormal	-0.112938	4.95047	-0.5021	0.616487	0.999898
MAS1	CIN2vNormal	-0.0407683	1.69215	-0.905102	0.367167	0.98031
MAS1L	CIN2vNormal	0.000522764	2.0219	0.0108472	0.991363	0.999898
MASP1	CIN2vNormal	-0.801234	3.86401	-1.40945	0.161204	0.797629
MASP2	CIN2vNormal	-0.00909917	2.57727	-0.52968	0.597281	0.999898
MAST1	CIN2vNormal	0.00224479	1.74927	0.195291	0.845485	0.999898
MAST2	CIN2vNormal	0.0140718	7.3962	0.0497214	0.960424	0.999898
MAST3	CIN2vNormal	0.105553	3.26372	0.499513	0.618303	0.999898
MAST4	CIN2vNormal	-0.224966	11.5492	-0.880487	0.380299	0.987196
MASTL	CIN2vNormal	1.16794	9.61442	4.19864	5.08166e-05	0.00708664
MAT1A	CIN2vNormal	0.0477783	2.45763	0.258745	0.796261	0.999898
MAT2A	CIN2vNormal	0.184252	13.0145	1.0783	0.282991	0.925443
MAT2B	CIN2vNormal	0.22629	11.647	1.04677	0.29724	0.938002
MATK	CIN2vNormal	-0.0597031	3.39581	-0.413215	0.680163	0.999898
MATN1	CIN2vNormal	0.077681	3.2451	1.59161	0.114019	0.715076
MATN1-AS1	CIN2vNormal	-0.0919257	4.09561	-0.393808	0.694399	0.999898
MATN3	CIN2vNormal	0.0212089	3.39957	0.10209	0.91885	0.999898
MATN4	CIN2vNormal	-0.0839676	2.78204	-1.5013	0.13582	0.754451
MATR3	CIN2vNormal	-0.103653	3.35065	-0.262925	0.793045	0.999898
MAU2	CIN2vNormal	-0.11259	10.277	-0.59215	0.554828	0.999898
MAVS	CIN2vNormal	-0.219812	7.89793	-0.772582	0.44124	0.999898
MAX	CIN2vNormal	-0.0777705	12.2275	-0.572881	0.567763	0.999898
MAZ	CIN2vNormal	0.0743047	7.96438	0.328618	0.742998	0.999898
MB	CIN2vNormal	-0.313326	2.91773	-0.938197	0.349967	0.971113
MB21D1	CIN2vNormal	0.127766	6.18983	0.778888	0.43753	0.999898
MB21D2	CIN2vNormal	0.243802	9.48702	0.939788	0.349153	0.970706
MBD1	CIN2vNormal	0.00349293	10.6472	0.0258748	0.979399	0.999898
MBD2	CIN2vNormal	0.250106	12.3256	1.40043	0.16388	0.800518
MBD3	CIN2vNormal	0.0478947	8.51619	0.107314	0.914714	0.999898
MBD3L1	CIN2vNormal	0.0742385	3.54835	1.20719	0.229657	0.878368
MBD3L2	CIN2vNormal	0.0449833	1.66175	1.8204	0.0711102	0.599846
MBD4	CIN2vNormal	0.663055	11.615	3.44974	0.000767424	0.0526666
MBD5	CIN2vNormal	-0.263702	5.9722	-0.676362	0.50007	0.999898
MBD6	CIN2vNormal	-0.183042	8.67486	-0.704428	0.482487	0.999898
MBIP	CIN2vNormal	-0.0160582	9.87174	-0.058879	0.953143	0.999898
MBL2	CIN2vNormal	-0.00202304	2.54286	-0.100336	0.92024	0.999898
MBLAC1	CIN2vNormal	-0.240943	4.66682	-1.91408	0.0579142	0.556392
MBLAC2	CIN2vNormal	-0.0527894	8.44879	-0.167008	0.867636	0.999898
MBNL1	CIN2vNormal	0.302439	11.8648	1.25425	0.212111	0.858506
MBNL1-AS1	CIN2vNormal	-0.0836449	5.8094	-0.398281	0.691108	0.999898
MBNL2	CIN2vNormal	0.513963	10.3928	1.79019	0.0758627	0.618598
MBNL3	CIN2vNormal	0.542925	10.725	1.9556	0.0527617	0.538248
MBOAT1	CIN2vNormal	0.188581	9.05638	0.376042	0.707528	0.999898
MBOAT2	CIN2vNormal	-0.143375	11.1695	-0.430168	0.66782	0.999898
MBOAT7	CIN2vNormal	0.144176	8.19307	0.731317	0.465965	0.999898
MBP	CIN2vNormal	0.0418016	9.30414	0.171251	0.864306	0.999898
MBTD1	CIN2vNormal	0.147168	10.5179	0.654543	0.513974	0.999898
MBTPS1	CIN2vNormal	-0.225743	9.12513	-0.800502	0.424951	0.999898
MBTPS2	CIN2vNormal	0.364662	9.46761	1.08828	0.278582	0.921071
MC1R	CIN2vNormal	-0.330235	4.98581	-0.908178	0.365546	0.979845
MC2R	CIN2vNormal	0.0037836	1.91427	0.317725	0.751228	0.999898
MC3R	CIN2vNormal	0.00144636	2.20279	0.106491	0.915365	0.999898
MC4R	CIN2vNormal	-0.0640929	1.85858	-1.70063	0.0915191	0.666589
MC5R	CIN2vNormal	0.00472446	1.74099	0.225131	0.822248	0.999898
MCAM	CIN2vNormal	0.196614	8.41245	0.459598	0.646609	0.999898
MCAT	CIN2vNormal	-0.0495263	8.43169	-0.168937	0.866121	0.999898
MCC	CIN2vNormal	-0.0910549	11.2328	-0.364502	0.716104	0.999898
MCCC1	CIN2vNormal	0.312015	8.7928	1.25231	0.212813	0.860228
MCCC2	CIN2vNormal	0.037494	10.2248	0.22324	0.823716	0.999898
MCEE	CIN2vNormal	0.39082	9.63884	1.39566	0.165312	0.802578
MCEMP1	CIN2vNormal	-0.0239006	2.44954	-0.147019	0.883356	0.999898
MCF2	CIN2vNormal	-0.0255499	3.1985	-0.634396	0.526991	0.999898
MCF2L	CIN2vNormal	-0.112202	3.66012	-1.85963	0.0653073	0.581802
MCF2L-AS1	CIN2vNormal	0.260725	2.71431	1.54819	0.124124	0.735052
MCF2L2	CIN2vNormal	-0.0225009	3.40007	-0.40411	0.686828	0.999898
MCFD2	CIN2vNormal	-0.0991573	12.434	-0.369563	0.712339	0.999898
MCHR1	CIN2vNormal	-0.0127687	2.45002	-0.623175	0.534314	0.999898
MCHR2	CIN2vNormal	0.122124	2.81854	2.77227	0.0064256	0.216057
MCHR2-AS1	CIN2vNormal	-0.0693203	3.64663	-0.399002	0.690578	0.999898
MCL1	CIN2vNormal	0.00873914	13.4896	0.0469844	0.962601	0.999898
MCM10	CIN2vNormal	1.65108	7.15173	4.70034	6.79224e-06	0.00172679
MCM2	CIN2vNormal	1.72104	11.272	4.48506	1.63981e-05	0.00309171
MCM3	CIN2vNormal	0.951593	9.95787	2.75418	0.00676965	0.222468
MCM3AP	CIN2vNormal	-0.469055	8.68569	-1.26361	0.208742	0.856938
MCM3AP-AS1	CIN2vNormal	0.265938	4.25567	1.03914	0.30076	0.939957
MCM4	CIN2vNormal	1.40109	11.7204	6.30192	4.68227e-09	8.48857e-06
MCM5	CIN2vNormal	1.83683	10.4335	3.93361	0.000138436	0.0145491
MCM6	CIN2vNormal	1.76395	11.8136	6.51827	1.61327e-09	5.84944e-06
MCM7	CIN2vNormal	0.989538	11.7507	2.36187	0.0197403	0.366112
MCM8	CIN2vNormal	1.89268	7.4306	4.25489	4.08518e-05	0.0060872
MCM8-AS1	CIN2vNormal	0.0123566	2.363	0.581608	0.561887	0.999898
MCM9	CIN2vNormal	0.327228	7.53567	0.994285	0.32202	0.954633
MCMBP	CIN2vNormal	0.854554	10.4465	3.04695	0.00282527	0.128855
MCMDC2	CIN2vNormal	0.0750289	2.94828	0.958784	0.339533	0.965101
MCOLN1	CIN2vNormal	-0.165634	4.97049	-0.612861	0.541091	0.999898
MCOLN2	CIN2vNormal	0.487348	5.0692	0.976354	0.33079	0.959422
MCOLN3	CIN2vNormal	0.0872007	7.01149	0.13397	0.893643	0.999898
MCPH1	CIN2vNormal	0.448594	6.95331	1.08734	0.278995	0.921466
MCPH1-AS1	CIN2vNormal	-0.0319503	3.50575	-0.68671	0.493548	0.999898
MCRIP1	CIN2vNormal	0.0621256	7.9691	0.405589	0.685743	0.999898
MCRIP2	CIN2vNormal	-0.214655	7.59191	-0.529571	0.597356	0.999898
MCRS1	CIN2vNormal	-0.348774	7.92161	-1.02559	0.307081	0.944647
MCTP1	CIN2vNormal	0.0635396	5.78179	0.362299	0.717745	0.999898
MCTP2	CIN2vNormal	-0.0171057	9.03643	-0.0639549	0.949109	0.999898
MCTS1	CIN2vNormal	0.368598	10.9392	1.10529	0.271174	0.914069
MCU	CIN2vNormal	-0.394228	6.66054	-1.05386	0.293997	0.936512
MCUB	CIN2vNormal	0.733045	10.6555	2.74399	0.00697075	0.226004
MCUR1	CIN2vNormal	0.151202	10.4832	0.68699	0.493372	0.999898
MDC1	CIN2vNormal	0.989452	9.24478	3.26015	0.00143767	0.0816621
MDFI	CIN2vNormal	-0.191375	5.33586	-0.985318	0.326386	0.957779
MDFIC	CIN2vNormal	-0.0356762	9.75571	-0.0973795	0.922582	0.999898
MDGA1	CIN2vNormal	-0.330592	4.54332	-0.889919	0.375232	0.984721
MDGA2	CIN2vNormal	-0.0418131	3.59367	-0.554311	0.580364	0.999898
MDH1	CIN2vNormal	0.381249	12.4847	1.47872	0.141751	0.762977
MDH1B	CIN2vNormal	-0.0311352	2.64342	-0.131505	0.895589	0.999898
MDH2	CIN2vNormal	0.0126344	12.9817	0.0490639	0.960947	0.999898
MDK	CIN2vNormal	1.25314	5.1056	2.2442	0.0265926	0.413433
MDM1	CIN2vNormal	0.565675	9.80049	1.78256	0.0771045	0.623121
MDM2	CIN2vNormal	0.374195	11.5171	1.70479	0.0907371	0.666396
MDM4	CIN2vNormal	0.176746	9.52577	0.521578	0.602894	0.999898
MDN1	CIN2vNormal	-0.0734031	9.1084	-0.315863	0.752638	0.999898
MDS2	CIN2vNormal	-0.0505104	3.40016	-1.05143	0.295104	0.93736
ME1	CIN2vNormal	-0.398712	9.53425	-0.58107	0.562248	0.999898
ME2	CIN2vNormal	0.159037	10.1264	0.635484	0.526284	0.999898
ME3	CIN2vNormal	-0.132178	5.67637	-0.207412	0.836028	0.999898
MEA1	CIN2vNormal	0.282782	12.0123	1.49117	0.138457	0.757778
MEAF6	CIN2vNormal	-0.00161376	11.7228	-0.00815096	0.99351	0.999898
MECOM	CIN2vNormal	1.22169	9.99642	2.14638	0.03379	0.451726
MECP2	CIN2vNormal	-0.181813	5.05035	-0.790588	0.430694	0.999898
MECR	CIN2vNormal	-0.455119	5.76241	-1.98373	0.0494947	0.524387
MED1	CIN2vNormal	0.433273	10.6453	1.35989	0.176331	0.81761
MED10	CIN2vNormal	-0.0581999	7.67311	-0.226865	0.820902	0.999898
MED11	CIN2vNormal	0.0398293	8.89533	0.215542	0.829699	0.999898
MED12	CIN2vNormal	0.107435	6.64431	0.447574	0.655241	0.999898
MED12L	CIN2vNormal	0.00177633	2.07224	0.10449	0.91695	0.999898
MED13	CIN2vNormal	0.341592	11.7388	1.84456	0.0674878	0.589637
MED13L	CIN2vNormal	-0.123097	8.33818	-0.424661	0.67182	0.999898
MED14	CIN2vNormal	0.76374	9.72382	2.60832	0.0102165	0.273718
MED14OS	CIN2vNormal	-0.0134954	2.45505	-0.205952	0.837166	0.999898
MED15	CIN2vNormal	-0.391804	8.66829	-0.984148	0.326959	0.957979
MED15P9	CIN2vNormal	0.149812	3.37153	1.02631	0.306745	0.944227
MED16	CIN2vNormal	-0.253034	8.99777	-0.746486	0.456787	0.999898
MED17	CIN2vNormal	0.0597149	10.2737	0.215827	0.829477	0.999898
MED19	CIN2vNormal	0.294926	9.84463	1.87756	0.0627909	0.575454
MED20	CIN2vNormal	0.250119	8.09714	1.10096	0.273046	0.91538
MED22	CIN2vNormal	0.0864974	4.43946	0.299502	0.765058	0.999898
MED23	CIN2vNormal	0.0972138	10.5732	0.398952	0.690615	0.999898
MED24	CIN2vNormal	0.0099934	1.25416	1.04718	0.297054	0.938002
MED25	CIN2vNormal	-0.077172	3.40354	-0.25201	0.801451	0.999898
MED26	CIN2vNormal	0.206247	9.92918	1.40741	0.161807	0.797629
MED27	CIN2vNormal	-0.0398997	8.34699	-0.302656	0.762659	0.999898
MED28	CIN2vNormal	-0.22434	10.9231	-1.03823	0.301184	0.940472
MED29	CIN2vNormal	-0.0937564	9.43509	-0.305049	0.76084	0.999898
MED30	CIN2vNormal	0.635785	8.53294	2.28661	0.0239142	0.39473
MED31	CIN2vNormal	0.279849	10.3902	1.02584	0.306965	0.944557
MED4	CIN2vNormal	0.3709	11.6983	1.96694	0.051423	0.534984
MED6	CIN2vNormal	0.149026	7.24691	0.314835	0.753416	0.999898
MED7	CIN2vNormal	0.463588	10.6136	2.48089	0.0144453	0.323309
MED8	CIN2vNormal	-0.103135	8.72856	-0.24564	0.806367	0.999898
MED9	CIN2vNormal	-0.0590718	4.60151	-0.18668	0.852217	0.999898
MEDAG	CIN2vNormal	0.547361	4.88771	1.96605	0.0515274	0.534984
MEF2A	CIN2vNormal	0.136754	9.38673	0.531129	0.596279	0.999898
MEF2B	CIN2vNormal	0.000785238	2.37457	0.0220846	0.982416	0.999898
MEF2C	CIN2vNormal	-0.00720773	6.20337	-0.012428	0.990104	0.999898
MEF2C-AS1	CIN2vNormal	0.00254189	2.30509	0.126641	0.89943	0.999898
MEF2D	CIN2vNormal	-0.0018275	7.68475	-0.008515	0.99322	0.999898
MEFV	CIN2vNormal	-0.0698727	4.113	-0.618244	0.537549	0.999898
MEG3	CIN2vNormal	-0.939909	5.24191	-1.60977	0.109991	0.707438
MEG9	CIN2vNormal	0.00215726	2.00369	0.0466923	0.962834	0.999898
MEGF10	CIN2vNormal	-0.061872	2.62554	-0.282657	0.777911	0.999898
MEGF11	CIN2vNormal	-0.0164733	3.00413	-0.52282	0.602032	0.999898
MEGF6	CIN2vNormal	0.00561343	6.43109	0.00995698	0.992072	0.999898
MEGF8	CIN2vNormal	-0.378965	6.45012	-0.887574	0.376488	0.984721
MEGF9	CIN2vNormal	0.208456	8.71697	0.520068	0.603943	0.999898
MEI1	CIN2vNormal	0.57235	3.81732	1.18592	0.237921	0.884783
MEIG1	CIN2vNormal	-0.0591568	2.26163	-1.57161	0.118589	0.721399
MEIOB	CIN2vNormal	-0.0184272	3.75495	-0.0653009	0.94804	0.999898
MEIOC	CIN2vNormal	-0.695395	5.42347	-1.65748	0.0999506	0.685722
MEIS1	CIN2vNormal	0.251839	10.9095	0.923007	0.357796	0.975053
MEIS2	CIN2vNormal	0.151738	9.27501	0.393627	0.694532	0.999898
MEIS3	CIN2vNormal	-0.0427294	2.21665	-0.326781	0.744385	0.999898
MEIS3P1	CIN2vNormal	-0.152506	5.9222	-0.30418	0.761501	0.999898
MELK	CIN2vNormal	1.5113	11.8794	4.53121	1.36052e-05	0.00276618
MELTF	CIN2vNormal	0.931734	8.8338	1.87997	0.0624585	0.57449
MEN1	CIN2vNormal	0.385694	6.88744	0.963416	0.337214	0.963386
MEOX1	CIN2vNormal	-0.657149	4.75838	-1.41973	0.158194	0.792975
MEOX2	CIN2vNormal	-0.300222	3.75589	-0.832912	0.406495	0.999898
MEP1A	CIN2vNormal	0.00858477	1.77934	0.741588	0.459739	0.999898
MEP1B	CIN2vNormal	-0.0142806	2.42591	-0.348839	0.727802	0.999898
MEPCE	CIN2vNormal	0.212602	9.9979	0.738587	0.461553	0.999898
MEPE	CIN2vNormal	-0.0219551	2.96926	-0.210804	0.833386	0.999898
MERTK	CIN2vNormal	-0.219647	4.03785	-0.530933	0.596415	0.999898
MESDC1	CIN2vNormal	-0.360572	8.50833	-1.26795	0.207192	0.855308
MESDC2	CIN2vNormal	0.367057	12.429	1.91432	0.0578828	0.556392
MESP1	CIN2vNormal	-0.204298	5.69281	-0.371653	0.710785	0.999898
MESP2	CIN2vNormal	1.02209	4.13915	3.05095	0.00279049	0.127983
MEST	CIN2vNormal	0.818929	9.64258	2.64529	0.00921861	0.25911
MET	CIN2vNormal	0.525235	10.44	1.24399	0.215849	0.863993
METAP1	CIN2vNormal	-0.055137	11.621	-0.315355	0.753022	0.999898
METAP1D	CIN2vNormal	-0.259392	5.86328	-0.528026	0.598425	0.999898
METAP2	CIN2vNormal	0.171758	11.4286	0.740071	0.460656	0.999898
METRN	CIN2vNormal	-0.124768	3.84262	-0.544988	0.586741	0.999898
METRNL	CIN2vNormal	-0.621452	9.59671	-1.60639	0.110731	0.708839
METTL1	CIN2vNormal	-0.139813	6.92059	-0.663506	0.508238	0.999898
METTL10	CIN2vNormal	0.291354	8.47771	0.957941	0.339956	0.965101
METTL12	CIN2vNormal	-0.0414072	3.48027	-0.346341	0.729674	0.999898
METTL13	CIN2vNormal	-0.0339338	9.61585	-0.185116	0.85344	0.999898
METTL14	CIN2vNormal	-0.0410701	9.51481	-0.204738	0.838113	0.999898
METTL15	CIN2vNormal	0.533554	7.57237	2.06697	0.0408173	0.486032
METTL17	CIN2vNormal	-0.0632032	9.79947	-0.265817	0.790821	0.999898
METTL18	CIN2vNormal	0.468659	9.30008	1.45496	0.148206	0.77736
METTL21A	CIN2vNormal	0.341331	7.84542	0.895585	0.37221	0.983902
METTL21B	CIN2vNormal	-0.462924	5.82663	-1.58429	0.115675	0.716947
METTL21C	CIN2vNormal	-0.0317881	2.58594	-1.1906	0.236084	0.883466
METTL21EP	CIN2vNormal	0.0612319	2.60363	0.578626	0.563891	0.999898
METTL22	CIN2vNormal	-0.278363	6.05585	-1.06604	0.288477	0.930424
METTL23	CIN2vNormal	0.313088	11.382	1.54983	0.12373	0.734713
METTL25	CIN2vNormal	0.103289	9.17234	0.419964	0.675239	0.999898
METTL26	CIN2vNormal	-0.137292	8.14848	-0.433461	0.665433	0.999898
METTL2A	CIN2vNormal	0.117415	6.98364	0.56312	0.57437	0.999898
METTL2B	CIN2vNormal	0.299176	2.98024	2.05122	0.042352	0.492688
METTL3	CIN2vNormal	0.287122	11.2471	1.37866	0.170483	0.811211
METTL4	CIN2vNormal	0.622003	8.56655	1.98405	0.0494584	0.524387
METTL5	CIN2vNormal	0.204078	11.6712	1.01493	0.312116	0.947398
METTL6	CIN2vNormal	0.563827	6.70353	1.38629	0.168145	0.807195
METTL7A	CIN2vNormal	0.0376369	12.3178	0.0986246	0.921596	0.999898
METTL7B	CIN2vNormal	0.0688046	1.84552	0.499821	0.618087	0.999898
METTL8	CIN2vNormal	-0.0471284	9.13619	-0.154234	0.877676	0.999898
METTL9	CIN2vNormal	0.141416	12.226	0.951392	0.343256	0.968007
MEX3A	CIN2vNormal	-0.205826	6.60986	-1.12903	0.261063	0.905522
MEX3B	CIN2vNormal	-0.0371783	2.77954	-0.344943	0.730722	0.999898
MEX3C	CIN2vNormal	0.149149	11.0349	0.573859	0.567103	0.999898
MEX3D	CIN2vNormal	-0.0466445	2.42862	-0.102881	0.918224	0.999898
MFAP1	CIN2vNormal	0.452653	10.3418	2.46478	0.0150786	0.328796
MFAP2	CIN2vNormal	-0.402185	5.14433	-0.808793	0.420183	0.999898
MFAP3	CIN2vNormal	0.0952595	9.13517	0.449589	0.653792	0.999898
MFAP3L	CIN2vNormal	0.487326	5.0688	0.765787	0.445258	0.999898
MFAP4	CIN2vNormal	-0.510949	2.71455	-1.23621	0.218717	0.867004
MFAP5	CIN2vNormal	-0.0921148	3.6812	-0.269295	0.78815	0.999898
MFF	CIN2vNormal	0.166285	10.2275	0.902974	0.368291	0.980734
MFGE8	CIN2vNormal	-0.056038	4.72979	-0.27124	0.786658	0.999898
MFHAS1	CIN2vNormal	0.408545	9.70041	1.61284	0.109321	0.704887
MFI2-AS1	CIN2vNormal	0.205443	7.72991	0.668317	0.505173	0.999898
MFN1	CIN2vNormal	0.0505673	10.2354	0.232622	0.816439	0.999898
MFN2	CIN2vNormal	0.0151706	10.9977	0.052383	0.958308	0.999898
MFNG	CIN2vNormal	0.0136006	4.61871	0.0430971	0.965693	0.999898
MFSD1	CIN2vNormal	0.0674528	12.7248	0.269272	0.788168	0.999898
MFSD10	CIN2vNormal	-0.529902	8.13273	-0.942134	0.347956	0.970609
MFSD11	CIN2vNormal	0.229385	8.99524	0.660129	0.510395	0.999898
MFSD12	CIN2vNormal	-0.155053	7.21194	-0.895231	0.372398	0.983902
MFSD13A	CIN2vNormal	0.541036	2.84285	2.92444	0.00410396	0.164121
MFSD14A	CIN2vNormal	0.407303	11.0406	1.57598	0.117579	0.720466
MFSD14B	CIN2vNormal	-0.121581	11.9997	-0.524717	0.600717	0.999898
MFSD14C	CIN2vNormal	-0.142295	2.59348	-0.782821	0.435225	0.999898
MFSD2A	CIN2vNormal	0.201617	7.37405	0.473917	0.636393	0.999898
MFSD2B	CIN2vNormal	-0.0431672	2.37549	-0.422084	0.673695	0.999898
MFSD3	CIN2vNormal	-0.841061	4.67464	-2.43555	0.0162913	0.338831
MFSD4A	CIN2vNormal	1.02773	6.83704	1.2832	0.201816	0.849386
MFSD4B	CIN2vNormal	-0.500325	5.61144	-1.38885	0.167369	0.806667
MFSD5	CIN2vNormal	-0.615496	9.87688	-1.222	0.224025	0.87326
MFSD6	CIN2vNormal	0.0137387	10.8363	0.0513018	0.959168	0.999898
MFSD6L	CIN2vNormal	-0.302142	3.5694	-1.4805	0.141277	0.762272
MFSD7	CIN2vNormal	-0.0266326	2.53982	-1.01618	0.311525	0.947398
MFSD8	CIN2vNormal	0.184592	7.74861	0.864118	0.389191	0.991436
MFSD9	CIN2vNormal	0.551327	5.74764	1.35041	0.179343	0.822274
MGA	CIN2vNormal	0.88087	10.5041	3.26974	0.00139358	0.0796083
MGAM	CIN2vNormal	-0.0321122	3.3879	-0.233748	0.815566	0.999898
MGAM2	CIN2vNormal	0.13671	2.44017	2.07926	0.0396542	0.48145
MGARP	CIN2vNormal	0.000629178	2.30135	0.0102868	0.991809	0.999898
MGAT1	CIN2vNormal	-0.447626	9.17696	-1.13459	0.258737	0.903794
MGAT2	CIN2vNormal	0.460096	10.5019	1.568	0.119429	0.723668
MGAT3	CIN2vNormal	-0.875921	3.9833	-2.28006	0.0243122	0.395892
MGAT4A	CIN2vNormal	0.323932	8.09843	0.690957	0.490884	0.999898
MGAT4B	CIN2vNormal	-0.485968	11.3796	-2.27755	0.024466	0.397801
MGAT4C	CIN2vNormal	-0.0156624	3.21256	-0.382365	0.702845	0.999898
MGAT4D	CIN2vNormal	0.000222899	2.44747	0.00792227	0.993692	0.999898
MGAT4EP	CIN2vNormal	-0.0100496	3.30017	-0.231038	0.817666	0.999898
MGAT5	CIN2vNormal	-0.0435876	9.50685	-0.18524	0.853344	0.999898
MGAT5B	CIN2vNormal	-0.00777899	2.90058	-0.167573	0.867192	0.999898
MGC10814	CIN2vNormal	-0.0386509	3.68649	-0.562307	0.574922	0.999898
MGC12488	CIN2vNormal	-0.285848	3.81115	-1.29163	0.198888	0.846238
MGC12916	CIN2vNormal	-0.0992228	3.29966	-1.22949	0.221217	0.86901
MGC15885	CIN2vNormal	0.0117121	1.71295	0.895067	0.372485	0.983902
MGC16025	CIN2vNormal	-0.0440478	3.02184	-0.663753	0.50808	0.999898
MGC16275	CIN2vNormal	-0.333621	4.4105	-1.64217	0.103088	0.691972
MGC20647	CIN2vNormal	0.057777	2.8091	0.737682	0.462101	0.999898
MGC24103	CIN2vNormal	-0.491712	2.49612	-1.53813	0.126566	0.740891
MGC27345	CIN2vNormal	0.172824	7.09994	0.868404	0.38685	0.990339
MGC27382	CIN2vNormal	-0.00884276	2.93024	-0.227226	0.820622	0.999898
MGC2889	CIN2vNormal	-0.0177641	1.56238	-0.662951	0.508592	0.999898
MGC32805	CIN2vNormal	0.0758859	3.68761	0.185661	0.853014	0.999898
MGC34796	CIN2vNormal	-0.00114429	4.52209	-0.00855172	0.993191	0.999898
MGC39584	CIN2vNormal	-0.0191902	2.87466	-0.433277	0.665566	0.999898
MGC40069	CIN2vNormal	0.0028783	2.73037	0.112367	0.910714	0.999898
MGC45922	CIN2vNormal	-0.00842911	1.6227	-0.0815089	0.935169	0.999898
MGC4859	CIN2vNormal	-0.00778113	2.77604	-0.292111	0.77069	0.999898
MGC57346	CIN2vNormal	-0.0729986	5.87766	-0.195899	0.84501	0.999898
MGC70870	CIN2vNormal	0.466442	10.212	2.26711	0.0251148	0.40235
MGEA5	CIN2vNormal	0.113103	11.0758	0.481536	0.630984	0.999898
MGLL	CIN2vNormal	-0.502078	9.01137	-1.13417	0.258912	0.904259
MGME1	CIN2vNormal	0.598842	11.437	2.8098	0.00576213	0.203499
MGMT	CIN2vNormal	-0.137547	7.07559	-0.664262	0.507756	0.999898
MGP	CIN2vNormal	0.00985035	8.74336	0.0140307	0.988828	0.999898
MGRN1	CIN2vNormal	-0.00789519	2.25613	-0.0279579	0.977741	0.999898
MGST1	CIN2vNormal	0.945286	10.4617	1.04604	0.297579	0.938002
MGST2	CIN2vNormal	-0.00636254	11.9118	-0.0274871	0.978115	0.999898
MGST3	CIN2vNormal	0.2735	11.1081	1.18255	0.239252	0.886643
MIA	CIN2vNormal	0.530626	2.94634	1.23288	0.219952	0.867893
MIA-RAB4B	CIN2vNormal	-0.29206	7.34331	-1.14517	0.254345	0.900678
MIA2	CIN2vNormal	-0.0343241	2.7811	-0.719058	0.473458	0.999898
MIA3	CIN2vNormal	0.314478	6.67138	1.39766	0.164711	0.801825
MIAT	CIN2vNormal	0.14723	6.96555	0.535615	0.593184	0.999898
MIATNB	CIN2vNormal	-0.49586	4.89419	-1.08559	0.279765	0.922127
MIB1	CIN2vNormal	0.0405523	9.77328	0.12086	0.903998	0.999898
MIB2	CIN2vNormal	-0.462767	5.93134	-1.64731	0.102026	0.691086
MICA	CIN2vNormal	0.0126838	8.91336	0.0370571	0.970499	0.999898
MICAL1	CIN2vNormal	-0.718984	6.15705	-1.38004	0.170058	0.810692
MICAL2	CIN2vNormal	0.881959	9.05083	2.36916	0.0193721	0.3615
MICAL3	CIN2vNormal	-0.372611	3.96708	-1.04638	0.297421	0.938002
MICALCL	CIN2vNormal	0.0103635	2.32837	0.168022	0.86684	0.999898
MICALL1	CIN2vNormal	0.0498456	10.6646	0.213406	0.831361	0.999898
MICALL2	CIN2vNormal	-0.123974	7.69062	-0.188951	0.85044	0.999898
MICB	CIN2vNormal	0.659958	8.77616	1.49567	0.137279	0.756506
MICU1	CIN2vNormal	-0.143978	7.78192	-0.392091	0.695664	0.999898
MICU2	CIN2vNormal	0.370723	11.638	1.93958	0.0547011	0.545905
MICU3	CIN2vNormal	0.241326	5.34602	0.396976	0.692068	0.999898
MID1	CIN2vNormal	0.224515	11.4689	0.698294	0.486301	0.999898
MID1IP1	CIN2vNormal	0.315704	6.78452	1.18727	0.237392	0.884598
MID2	CIN2vNormal	0.54821	7.24691	2.07854	0.039722	0.481958
MIDN	CIN2vNormal	-0.573243	8.68721	-1.76756	0.0795948	0.631965
MIEF1	CIN2vNormal	0.595852	9.24915	2.19355	0.0301324	0.430986
MIEF2	CIN2vNormal	-0.635733	5.46715	-1.17221	0.243358	0.891791
MIEN1	CIN2vNormal	0.039272	9.83226	0.134453	0.893263	0.999898
MIER1	CIN2vNormal	0.507326	9.22367	1.69688	0.0922273	0.667689
MIER2	CIN2vNormal	-0.0081919	4.43256	-0.0740243	0.94111	0.999898
MIER3	CIN2vNormal	-0.0145441	10.0289	-0.0621679	0.950529	0.999898
MIF	CIN2vNormal	-0.141541	12.4088	-0.258691	0.796303	0.999898
MIF-AS1	CIN2vNormal	-0.00235469	1.20834	-0.157632	0.875003	0.999898
MIF4GD	CIN2vNormal	0.170399	10.0133	0.777986	0.438059	0.999898
MIGA1	CIN2vNormal	0.312765	7.74409	1.54861	0.124024	0.734988
MIGA2	CIN2vNormal	-0.0962126	7.4959	-0.398453	0.690982	0.999898
MIIP	CIN2vNormal	0.459637	6.84941	1.69371	0.0928313	0.668945
MILR1	CIN2vNormal	0.182609	3.03599	1.75117	0.0823898	0.641824
MINA	CIN2vNormal	0.17782	10.9247	1.02182	0.308855	0.946159
MINCR	CIN2vNormal	-0.152407	5.11432	-0.42528	0.67137	0.999898
MINK1	CIN2vNormal	0.157113	11.5801	0.647204	0.518696	0.999898
MINOS1	CIN2vNormal	0.111856	13.4574	0.550051	0.583274	0.999898
MINOS1-NBL1	CIN2vNormal	-0.515225	10.7224	-1.18717	0.237428	0.884598
MINOS1P1	CIN2vNormal	-0.00442839	2.50537	-0.145058	0.884901	0.999898
MINPP1	CIN2vNormal	0.138788	8.1755	0.344188	0.731288	0.999898
MIOS	CIN2vNormal	-0.053347	10.7061	-0.251262	0.802027	0.999898
MIOX	CIN2vNormal	-0.0106413	2.28041	-0.231793	0.817081	0.999898
MIP	CIN2vNormal	-0.0901261	2.94987	-1.57548	0.117694	0.720466
MIPEP	CIN2vNormal	-0.0203419	8.25677	-0.0556119	0.95574	0.999898
MIPEPP3	CIN2vNormal	-0.0802182	6.93896	-0.794269	0.428556	0.999898
MIPOL1	CIN2vNormal	0.00908051	4.65127	0.0402728	0.96794	0.999898
MIR1-1HG	CIN2vNormal	-0.0734649	3.58395	-0.264474	0.791854	0.999898
MIR100HG	CIN2vNormal	-1.20551	7.4527	-1.67336	0.0967768	0.676069
MIR10A	CIN2vNormal	0.00296467	3.46228	0.0157633	0.987449	0.999898
MIR1178	CIN2vNormal	-0.28043	4.24764	-0.653851	0.514419	0.999898
MIR1182	CIN2vNormal	0.5269	4.2686	1.01866	0.310347	0.947398
MIR1199	CIN2vNormal	-0.0560366	2.98448	-0.871743	0.385033	0.989218
MIR1204	CIN2vNormal	0.457329	7.38156	1.56258	0.120699	0.727951
MIR1236	CIN2vNormal	0.159072	10.2507	0.443376	0.658267	0.999898
MIR124-1	CIN2vNormal	-0.0312226	2.96904	-0.32936	0.742439	0.999898
MIR124-2HG	CIN2vNormal	-0.00190757	3.21456	-0.0462609	0.963177	0.999898
MIR1244-3	CIN2vNormal	0.129803	12.5231	1.35627	0.177477	0.820271
MIR1247	CIN2vNormal	-0.00150319	1.93048	-0.0586312	0.95334	0.999898
MIR1248	CIN2vNormal	-0.0933074	14.538	-0.512242	0.609393	0.999898
MIR1282	CIN2vNormal	-0.0341978	12.2893	-0.0921617	0.926718	0.999898
MIR1292	CIN2vNormal	0.382441	11.1319	1.75691	0.0814008	0.637923
MIR1304	CIN2vNormal	0.615589	11.8171	2.01528	0.0460376	0.511254
MIR1306	CIN2vNormal	0.385516	9.02946	1.21416	0.226992	0.876172
MIR133A1HG	CIN2vNormal	-0.0432936	3.1009	-0.994847	0.321748	0.954277
MIR142	CIN2vNormal	-0.0594305	3.59309	-0.275854	0.783119	0.999898
MIR146A	CIN2vNormal	0.665143	5.03689	1.28203	0.202225	0.84975
MIR155	CIN2vNormal	0.401528	5.1027	0.72742	0.46834	0.999898
MIR15A	CIN2vNormal	1.28511	9.09886	3.57274	0.000503971	0.0386052
MIR17HG	CIN2vNormal	0.449429	5.5919	1.07128	0.286125	0.927387
MIR181A2HG	CIN2vNormal	0.649356	4.39597	1.73169	0.0858156	0.65254
MIR186	CIN2vNormal	0.00390677	3.41009	0.115527	0.908215	0.999898
MIR1908	CIN2vNormal	1.05903	8.5898	1.91241	0.0581298	0.557692
MIR1909	CIN2vNormal	0.0427759	1.98555	0.710778	0.478557	0.999898
MIR194-2	CIN2vNormal	0.225065	2.55827	1.44651	0.150556	0.781146
MIR205	CIN2vNormal	0.0451162	9.0927	0.143002	0.886521	0.999898
MIR2052HG	CIN2vNormal	-0.0328683	2.95758	-0.533029	0.594968	0.999898
MIR205HG	CIN2vNormal	-0.284175	9.44441	-0.434489	0.664688	0.999898
MIR21	CIN2vNormal	0.501431	12.4205	2.87509	0.00475519	0.181172
MIR210HG	CIN2vNormal	-0.605389	7.18065	-1.16072	0.247984	0.895123
MIR22	CIN2vNormal	-0.178862	10.2691	-0.563217	0.574304	0.999898
MIR24-2	CIN2vNormal	-0.0590515	9.48786	-0.175171	0.861231	0.999898
MIR2682	CIN2vNormal	-0.0412024	3.99228	-0.477599	0.633776	0.999898
MIR29B1	CIN2vNormal	-0.00440445	2.0942	-0.319269	0.75006	0.999898
MIR29C	CIN2vNormal	-0.261802	8.96425	-0.588594	0.557204	0.999898
MIR302B	CIN2vNormal	0.54125	5.6071	2.15108	0.0334096	0.449213
MIR3150B	CIN2vNormal	0.0131325	2.64373	0.0528215	0.957959	0.999898
MIR3180-2	CIN2vNormal	-0.0831287	2.6778	-2.45754	0.0153713	0.329785
MIR3185	CIN2vNormal	-0.0535489	1.6223	-0.203226	0.839291	0.999898
MIR3190	CIN2vNormal	-0.216856	5.28198	-1.29041	0.19931	0.846855
MIR31HG	CIN2vNormal	-1.16267	4.14137	-2.46168	0.0152034	0.329761
MIR34A	CIN2vNormal	-0.192796	7.89235	-0.577836	0.564423	0.999898
MIR3610	CIN2vNormal	-0.0275712	3.42435	-0.367707	0.713719	0.999898
MIR3620	CIN2vNormal	0.0582599	12.5941	0.18771	0.851411	0.999898
MIR3652	CIN2vNormal	0.127787	13.2232	0.547728	0.584863	0.999898
MIR3654	CIN2vNormal	-0.0165104	14.0726	-0.067217	0.946517	0.999898
MIR3656	CIN2vNormal	-0.0182814	10.9286	-0.0879485	0.930059	0.999898
MIR3658	CIN2vNormal	0.657219	8.6363	1.88141	0.0622606	0.574343
MIR3663HG	CIN2vNormal	-0.000201239	2.41186	-0.00293627	0.997662	0.999898
MIR3671	CIN2vNormal	-0.382571	3.83885	-1.3397	0.182794	0.825614
MIR3681HG	CIN2vNormal	-0.0375827	2.857	-0.654856	0.513773	0.999898
MIR3682	CIN2vNormal	0.0260712	7.23384	0.0948136	0.924616	0.999898
MIR3916	CIN2vNormal	-0.0370816	2.70322	-0.306359	0.759845	0.999898
MIR3917	CIN2vNormal	0.21524	8.48447	3.31711	0.00119372	0.0717399
MIR3934	CIN2vNormal	0.505214	10.5437	1.87017	0.0638175	0.577757
MIR3945HG	CIN2vNormal	-0.274064	4.00707	-0.672393	0.502585	0.999898
MIR3976HG	CIN2vNormal	-0.0583133	2.74618	-1.57802	0.117108	0.720109
MIR424	CIN2vNormal	-0.546306	4.68608	-1.10635	0.270717	0.913952
MIR4271	CIN2vNormal	0.104703	9.31526	0.539186	0.590725	0.999898
MIR4290HG	CIN2vNormal	-0.0138549	2.69493	-0.350623	0.726466	0.999898
MIR4296	CIN2vNormal	-0.0461854	2.86191	-1.57198	0.118502	0.721399
MIR4300HG	CIN2vNormal	-0.0142553	2.44583	-0.0586714	0.953308	0.999898
MIR4307HG	CIN2vNormal	-0.0039843	2.9796	-0.106516	0.915345	0.999898
MIR4313	CIN2vNormal	-0.0283515	2.08573	-0.246629	0.805603	0.999898
MIR4321	CIN2vNormal	0.000776341	2.47013	0.00390993	0.996887	0.999898
MIR4435-2HG	CIN2vNormal	-0.0679754	4.42771	-0.599978	0.549616	0.999898
MIR4453	CIN2vNormal	0.0718584	6.68779	0.210172	0.833878	0.999898
MIR4454	CIN2vNormal	-2.04786	4.99849	-2.01529	0.0460365	0.511254
MIR4458	CIN2vNormal	-0.0807518	6.14641	-0.151686	0.879681	0.999898
MIR4467	CIN2vNormal	-0.0451568	5.88947	-0.115339	0.908363	0.999898
MIR4500HG	CIN2vNormal	-0.0145899	2.99904	-0.559261	0.576992	0.999898
MIR452	CIN2vNormal	0.277835	9.19263	0.476053	0.634874	0.999898
MIR4640	CIN2vNormal	-0.116013	11.1033	-0.478116	0.63341	0.999898
MIR4647	CIN2vNormal	0.136012	8.58669	0.437927	0.662201	0.999898
MIR4656	CIN2vNormal	-0.311698	4.50346	-0.804789	0.422482	0.999898
MIR4657	CIN2vNormal	0.300691	11.3575	1.3941	0.16578	0.803346
MIR4680	CIN2vNormal	-0.199051	12.9765	-1.06369	0.289535	0.931745
MIR4683	CIN2vNormal	0.161786	3.98543	0.615902	0.539088	0.999898
MIR4697	CIN2vNormal	-0.00805534	2.67397	-0.403314	0.687412	0.999898
MIR4707	CIN2vNormal	0.594942	9.83092	1.63222	0.10517	0.695839
MIR4723	CIN2vNormal	-0.0925756	8.08208	-0.625879	0.532545	0.999898
MIR4738	CIN2vNormal	-0.00452457	14.4469	-0.0265081	0.978895	0.999898
MIR4745	CIN2vNormal	0.0987677	12.3088	0.423768	0.672469	0.999898
MIR4746	CIN2vNormal	-0.286101	11.6544	-0.955646	0.34111	0.966509
MIR4755	CIN2vNormal	-0.173489	2.95843	-2.17472	0.0315491	0.438563
MIR4784	CIN2vNormal	-0.0970184	11.5039	-0.229161	0.819121	0.999898
MIR4800	CIN2vNormal	-0.317016	5.30231	-1.09076	0.277495	0.920082
MIR490	CIN2vNormal	0.125434	2.67983	0.476835	0.634319	0.999898
MIR492	CIN2vNormal	0.0258338	3.04264	0.603874	0.547031	0.999898
MIR497HG	CIN2vNormal	0.0346374	4.03668	0.242907	0.808479	0.999898
MIR503	CIN2vNormal	-0.199428	2.26221	-0.654958	0.513708	0.999898
MIR5047	CIN2vNormal	-0.0457665	14.8434	-0.251247	0.802039	0.999898
MIR5188	CIN2vNormal	-0.00689525	2.57466	-0.158594	0.874247	0.999898
MIR5193	CIN2vNormal	-0.357047	9.06462	-0.918098	0.36035	0.976752
MIR548F5	CIN2vNormal	0.0359671	2.17563	0.766923	0.444585	0.999898
MIR548XHG	CIN2vNormal	0.15655	2.87935	1.84102	0.0680093	0.591581
MIR600	CIN2vNormal	-0.283379	5.86392	-0.582927	0.561001	0.999898
MIR6080	CIN2vNormal	-0.120128	7.44005	-0.933125	0.352569	0.973367
MIR612	CIN2vNormal	-0.0858242	13.8875	-0.430169	0.66782	0.999898
MIR6125	CIN2vNormal	0.119423	9.78243	0.460071	0.646271	0.999898
MIR6132	CIN2vNormal	0.420695	8.83118	2.14928	0.0335546	0.44974
MIR622	CIN2vNormal	-0.00610199	2.74437	-0.254347	0.799649	0.999898
MIR631	CIN2vNormal	-0.443295	4.36256	-1.19808	0.233169	0.881481
MIR636	CIN2vNormal	0.34851	13.2053	1.89736	0.0601051	0.564345
MIR637	CIN2vNormal	0.00943986	6.85811	0.0353954	0.971821	0.999898
MIR646HG	CIN2vNormal	0.0333754	2.41181	0.259698	0.795527	0.999898
MIR6513	CIN2vNormal	-0.368031	11.3639	-1.14837	0.253025	0.899314
MIR6516	CIN2vNormal	-0.0534869	3.29947	-0.573323	0.567464	0.999898
MIR663AHG	CIN2vNormal	-0.0124932	2.62553	-0.483124	0.629859	0.999898
MIR664B	CIN2vNormal	0.220532	12.0999	1.15515	0.250251	0.895431
MIR670HG	CIN2vNormal	-0.0148046	4.08168	-0.188145	0.851071	0.999898
MIR6716	CIN2vNormal	-0.54915	7.47228	-2.32173	0.0218786	0.382187
MIR6727	CIN2vNormal	-0.0797752	8.05395	-0.290462	0.771948	0.999898
MIR6732	CIN2vNormal	0.197197	5.36752	0.413028	0.680299	0.999898
MIR6733	CIN2vNormal	0.330264	9.99133	1.21902	0.225151	0.87386
MIR6734	CIN2vNormal	-0.344679	10.5054	-1.3342	0.184583	0.830186
MIR6741	CIN2vNormal	-0.121735	8.4002	-0.621962	0.535109	0.999898
MIR6743	CIN2vNormal	0.0973445	9.85969	0.418225	0.676506	0.999898
MIR6748	CIN2vNormal	-0.244948	9.87753	-1.52572	0.129625	0.74554
MIR675	CIN2vNormal	-0.87284	8.25799	-0.865637	0.388361	0.99131
MIR6751	CIN2vNormal	0.115852	7.52888	0.643151	0.521314	0.999898
MIR6756	CIN2vNormal	0.688631	10.3611	3.80968	0.000217841	0.0207857
MIR6758	CIN2vNormal	0.190989	12.5896	1.20773	0.229448	0.87824
MIR6773	CIN2vNormal	-0.0954923	10.6081	-0.450086	0.653434	0.999898
MIR6778	CIN2vNormal	0.356049	10.767	1.99853	0.047846	0.516919
MIR6785	CIN2vNormal	-0.452243	7.27719	-1.72512	0.0869972	0.65739
MIR6787	CIN2vNormal	-0.0794666	7.88523	-0.379749	0.704781	0.999898
MIR6789	CIN2vNormal	-0.229037	8.89625	-0.807652	0.420838	0.999898
MIR6791	CIN2vNormal	-0.126933	8.70349	-0.373605	0.709336	0.999898
MIR6800	CIN2vNormal	0.151956	7.4281	0.396402	0.69249	0.999898
MIR6805	CIN2vNormal	0.160784	13.3706	0.609691	0.543182	0.999898
MIR6824	CIN2vNormal	-0.185371	2.85105	-0.677553	0.499317	0.999898
MIR6831	CIN2vNormal	0.00115791	2.18786	0.00712503	0.994327	0.999898
MIR6834	CIN2vNormal	0.454743	6.33582	0.938843	0.349636	0.970706
MIR6836	CIN2vNormal	0.141275	5.11636	0.415468	0.678517	0.999898
MIR6837	CIN2vNormal	-0.508383	8.887	-1.68927	0.093681	0.669964
MIR6840	CIN2vNormal	0.0234805	10.8388	0.0604337	0.951908	0.999898
MIR6845	CIN2vNormal	0.0641027	8.43877	0.218869	0.827112	0.999898
MIR6849	CIN2vNormal	0.130366	9.284	0.37742	0.706507	0.999898
MIR6859-1	CIN2vNormal	-0.345434	11.0154	-0.778288	0.437882	0.999898
MIR6866	CIN2vNormal	-0.31364	10.4215	-1.25581	0.211545	0.857558
MIR6872	CIN2vNormal	-0.136674	5.15807	-0.247223	0.805144	0.999898
MIR6875	CIN2vNormal	0.286199	6.59566	0.786643	0.432992	0.999898
MIR6878	CIN2vNormal	-0.151274	5.42592	-0.604943	0.546322	0.999898
MIR6883	CIN2vNormal	-0.400502	6.85652	-1.365	0.174723	0.817014
MIR6884	CIN2vNormal	0.00666826	8.12314	0.0169691	0.986489	0.999898
MIR6890	CIN2vNormal	-0.0458567	12.5807	-0.213482	0.831301	0.999898
MIR7-3HG	CIN2vNormal	-0.00666477	2.80454	-0.248814	0.803916	0.999898
MIR7109	CIN2vNormal	-0.271763	7.0379	-1.06296	0.289866	0.932554
MIR7110	CIN2vNormal	0.677569	7.81142	2.12514	0.0355587	0.463097
MIR7111	CIN2vNormal	0.232187	5.31439	0.779311	0.437281	0.999898
MIR7112	CIN2vNormal	-0.0542339	5.99279	-0.469092	0.639828	0.999898
MIR7113	CIN2vNormal	0.137044	10.3078	0.481833	0.630774	0.999898
MIR7114	CIN2vNormal	-0.205187	2.9318	-1.42509	0.156642	0.78976
MIR7515HG	CIN2vNormal	-0.0195957	3.092	-0.14727	0.883158	0.999898
MIR7703	CIN2vNormal	0.100487	12.9048	0.460766	0.645773	0.999898
MIR8071-2	CIN2vNormal	1.3076	11.8496	1.19711	0.233545	0.881481
MIR8072	CIN2vNormal	-0.0419109	3.8305	-0.439247	0.661247	0.999898
MIR8085	CIN2vNormal	0.0320137	8.57083	0.105459	0.916182	0.999898
MIR9-3HG	CIN2vNormal	1.83478	5.2868	3.29618	0.0012785	0.0741701
MIR924HG	CIN2vNormal	0.135328	3.5733	0.708261	0.480113	0.999898
MIR943	CIN2vNormal	-0.323663	9.3563	-1.43114	0.154904	0.786482
MIR99AHG	CIN2vNormal	-0.251561	7.59302	-0.413108	0.680241	0.999898
MIRLET7BHG	CIN2vNormal	-0.768425	4.28116	-1.74143	0.0840879	0.647322
MIRLET7D	CIN2vNormal	-0.0389383	5.82736	-0.0805622	0.93592	0.999898
MIRLET7DHG	CIN2vNormal	-0.0293069	2.48656	-0.662353	0.508974	0.999898
MIS12	CIN2vNormal	0.680692	10.6958	3.01881	0.00308125	0.134604
MIS18A	CIN2vNormal	1.12642	8.97041	3.14618	0.00207141	0.10614
MIS18BP1	CIN2vNormal	0.912927	6.45065	1.6721	0.097026	0.676322
MISP	CIN2vNormal	-0.0588832	6.32233	-0.130377	0.896479	0.999898
MITD1	CIN2vNormal	0.307631	10.006	1.22061	0.224548	0.87386
MITF	CIN2vNormal	0.0714833	9.11946	0.157232	0.875318	0.999898
MIXL1	CIN2vNormal	-0.0926575	3.49064	-1.12848	0.261296	0.905908
MKI67	CIN2vNormal	2.17406	9.21393	5.7025	8.17155e-08	6.58415e-05
MKKS	CIN2vNormal	0.180821	11.6714	0.602804	0.54774	0.999898
MKL1	CIN2vNormal	-0.287409	5.90748	-0.628932	0.53055	0.999898
MKL2	CIN2vNormal	0.128303	11.8105	0.569044	0.570355	0.999898
MKLN1	CIN2vNormal	-0.117777	9.92017	-0.505966	0.613779	0.999898
MKNK1	CIN2vNormal	-0.0797943	9.04357	-0.407472	0.684364	0.999898
MKNK1-AS1	CIN2vNormal	-0.0684663	1.80519	-0.897325	0.371284	0.983642
MKNK2	CIN2vNormal	-0.13682	13.919	-0.780325	0.436686	0.999898
MKRN1	CIN2vNormal	0.0677256	12.0774	0.23268	0.816393	0.999898
MKRN2	CIN2vNormal	0.187123	8.97352	0.941315	0.348374	0.97066
MKRN3	CIN2vNormal	-0.0238254	3.32549	-0.381827	0.703243	0.999898
MKRN7P	CIN2vNormal	-0.0737069	2.46938	-2.07391	0.0401573	0.483576
MKS1	CIN2vNormal	0.137524	2.47249	1.76964	0.0792455	0.630572
MKX	CIN2vNormal	-0.189419	3.78932	-0.591622	0.555181	0.999898
MLANA	CIN2vNormal	-0.00553265	2.67457	-0.198131	0.843267	0.999898
MLC1	CIN2vNormal	0.00269373	1.73093	0.237697	0.812508	0.999898
MLEC	CIN2vNormal	0.0577332	9.82236	0.226353	0.8213	0.999898
MLF1	CIN2vNormal	2.47266	7.62298	4.17804	5.50197e-05	0.00752801
MLF2	CIN2vNormal	-0.194439	9.07464	-0.453611	0.650902	0.999898
MLH1	CIN2vNormal	0.507162	10.1315	1.96601	0.0515322	0.534984
MLH3	CIN2vNormal	0.0800613	7.94487	0.242189	0.809034	0.999898
MLIP	CIN2vNormal	0.733733	5.44294	0.843321	0.400672	0.999046
MLK7-AS1	CIN2vNormal	-0.0241942	2.53788	-0.453735	0.650813	0.999898
MLKL	CIN2vNormal	0.273256	9.33119	1.08469	0.280161	0.922309
MLLT1	CIN2vNormal	0.136996	9.70449	0.766622	0.444763	0.999898
MLLT10	CIN2vNormal	-0.267886	9.45147	-1.42137	0.15772	0.791691
MLLT11	CIN2vNormal	0.701966	8.11553	1.79037	0.0758343	0.618598
MLLT3	CIN2vNormal	-0.019949	5.85726	-0.0639525	0.949111	0.999898
MLLT6	CIN2vNormal	-0.222032	8.40337	-0.630409	0.529587	0.999898
MLN	CIN2vNormal	0.00629377	1.82127	0.5109	0.61033	0.999898
MLNR	CIN2vNormal	-0.00260756	2.00786	-0.208755	0.834982	0.999898
MLPH	CIN2vNormal	0.23695	8.64872	0.443974	0.657835	0.999898
MLST8	CIN2vNormal	-0.525385	7.64231	-1.43493	0.153824	0.784263
MLX	CIN2vNormal	0.300857	10.6629	2.33207	0.0213091	0.376392
MLXIP	CIN2vNormal	-0.296002	8.20068	-1.07572	0.284143	0.926076
MLXIPL	CIN2vNormal	-0.153146	2.89131	-2.66051	0.0088338	0.253685
MLYCD	CIN2vNormal	-0.0500904	8.08003	-0.286044	0.775322	0.999898
MMAA	CIN2vNormal	0.211677	8.34469	0.656732	0.51257	0.999898
MMAB	CIN2vNormal	0.304726	9.20576	1.00364	0.317506	0.950002
MMACHC	CIN2vNormal	0.254267	5.72758	1.23472	0.21927	0.867893
MMADHC	CIN2vNormal	0.209986	13.6929	1.03848	0.301067	0.94046
MMD	CIN2vNormal	0.790171	8.84031	1.9586	0.0524038	0.537135
MMD2	CIN2vNormal	-0.0295793	2.93456	-0.918007	0.360397	0.976758
MME	CIN2vNormal	0.43844	4.6712	1.05965	0.291363	0.9337
MMEL1	CIN2vNormal	-0.709607	5.93865	-2.45775	0.0153625	0.329785
MMGT1	CIN2vNormal	0.8003	11.1038	2.88415	0.00462886	0.177917
MMP1	CIN2vNormal	-1.26935	5.34643	-1.35735	0.177135	0.819387
MMP10	CIN2vNormal	-1.00125	5.52313	-1.00682	0.315981	0.949623
MMP11	CIN2vNormal	-0.0417636	6.23876	-0.0610686	0.951403	0.999898
MMP12	CIN2vNormal	1.86846	6.48269	2.05158	0.042316	0.492688
MMP13	CIN2vNormal	0.125908	3.67475	0.183333	0.854836	0.999898
MMP14	CIN2vNormal	0.166171	5.01465	1.43639	0.153409	0.783593
MMP15	CIN2vNormal	0.0151931	3.85572	0.238246	0.812083	0.999898
MMP16	CIN2vNormal	-0.0460652	3.34082	-0.442894	0.658614	0.999898
MMP17	CIN2vNormal	0.00229895	1.80299	0.193205	0.847115	0.999898
MMP19	CIN2vNormal	0.258871	4.41728	1.56664	0.119747	0.724642
MMP2	CIN2vNormal	-0.618825	8.54933	-1.07705	0.283551	0.925618
MMP20	CIN2vNormal	-0.0854569	2.52787	-1.84484	0.0674474	0.589521
MMP21	CIN2vNormal	0.0796165	2.76318	0.802326	0.423899	0.999898
MMP23A	CIN2vNormal	0.00562621	1.55587	0.229879	0.818564	0.999898
MMP24	CIN2vNormal	-0.13131	2.71828	-2.62735	0.00969125	0.26654
MMP24-AS1	CIN2vNormal	-0.400283	7.74291	-1.60727	0.110539	0.708118
MMP25	CIN2vNormal	0.0929949	4.24885	0.856715	0.393255	0.994682
MMP25-AS1	CIN2vNormal	-0.0825591	2.26115	-1.40192	0.163438	0.798977
MMP26	CIN2vNormal	0.00367144	1.64316	0.320977	0.748768	0.999898
MMP27	CIN2vNormal	-0.00190379	2.62429	-0.0394586	0.968588	0.999898
MMP28	CIN2vNormal	-0.478609	7.25834	-0.940678	0.348699	0.970706
MMP3	CIN2vNormal	0.336607	3.13119	0.735353	0.463513	0.999898
MMP7	CIN2vNormal	-0.739415	4.69748	-0.939141	0.349484	0.970706
MMP8	CIN2vNormal	-0.0533639	3.72691	-0.910824	0.364155	0.978628
MMP9	CIN2vNormal	0.893971	6.50877	1.20435	0.230749	0.878375
MMRN1	CIN2vNormal	-0.405763	3.6416	-1.19562	0.234125	0.881481
MMRN2	CIN2vNormal	-0.485909	4.42804	-1.696	0.0923947	0.667789
MMS19	CIN2vNormal	-0.238212	9.49305	-0.8344	0.40566	0.999898
MN1	CIN2vNormal	-0.263694	3.43601	-0.756474	0.4508	0.999898
MNAT1	CIN2vNormal	0.408888	4.33213	1.53394	0.127592	0.742756
MND1	CIN2vNormal	1.62333	6.70856	3.3453	0.00108786	0.0676184
MNDA	CIN2vNormal	0.0114891	7.64257	0.0256436	0.979583	0.999898
MNS1	CIN2vNormal	0.592091	7.2148	1.35898	0.176621	0.818226
MNT	CIN2vNormal	-0.0799195	8.13241	-0.242802	0.80856	0.999898
MNX1	CIN2vNormal	0.0733801	2.63467	0.445082	0.657036	0.999898
MNX1-AS1	CIN2vNormal	0.00732211	2.07727	0.336388	0.737147	0.999898
MOAP1	CIN2vNormal	0.0302777	10.566	0.0902705	0.928218	0.999898
MOB1A	CIN2vNormal	0.0591252	11.5995	0.341653	0.733191	0.999898
MOB1B	CIN2vNormal	-0.0591124	10.5681	-0.186194	0.852597	0.999898
MOB2	CIN2vNormal	-0.250586	8.94998	-0.96051	0.338668	0.965101
MOB3A	CIN2vNormal	0.126386	7.69232	0.432479	0.666145	0.999898
MOB3B	CIN2vNormal	0.251651	7.76507	0.667894	0.505442	0.999898
MOB3C	CIN2vNormal	0.169739	6.84764	0.567895	0.571133	0.999898
MOB4	CIN2vNormal	0.302679	8.50418	1.18657	0.237667	0.884598
MOBP	CIN2vNormal	-0.0626566	4.05538	-0.90747	0.365918	0.980093
MOCOS	CIN2vNormal	0.650873	8.07931	1.68066	0.0953458	0.672726
MOCS1	CIN2vNormal	-0.170207	4.13841	-0.673175	0.502088	0.999898
MOCS2	CIN2vNormal	0.294804	7.82676	0.77469	0.439997	0.999898
MOCS3	CIN2vNormal	-0.0702274	2.72734	-1.5182	0.131508	0.746403
MOG	CIN2vNormal	-0.0173357	3.15884	-0.438179	0.662019	0.999898
MOGAT1	CIN2vNormal	0.0198012	1.79538	1.12739	0.261753	0.906469
MOGAT2	CIN2vNormal	0.0556962	2.29665	1.72946	0.0862152	0.653349
MOGAT3	CIN2vNormal	-0.00931547	1.72472	-0.810761	0.419056	0.999898
MOGS	CIN2vNormal	-0.167005	5.00554	-0.567127	0.571653	0.999898
MOK	CIN2vNormal	-0.651084	4.02489	-2.14906	0.0335729	0.44974
MON1A	CIN2vNormal	-0.38197	6.92377	-1.36812	0.17375	0.81587
MON1B	CIN2vNormal	0.0129317	10.9449	0.0521646	0.958481	0.999898
MON2	CIN2vNormal	-0.0571203	10.1152	-0.411773	0.681217	0.999898
MOP-1	CIN2vNormal	0.00779721	2.9283	0.195843	0.845053	0.999898
MORC1	CIN2vNormal	-0.0175274	3.25691	-0.390326	0.696965	0.999898
MORC2	CIN2vNormal	0.117823	10.5885	0.476482	0.634569	0.999898
MORC2-AS1	CIN2vNormal	0.346157	6.20912	1.31392	0.191299	0.83643
MORC3	CIN2vNormal	0.176758	11.3824	0.763924	0.446364	0.999898
MORC4	CIN2vNormal	1.01171	9.49569	2.6586	0.00888136	0.254229
MORF4L1	CIN2vNormal	0.226753	13.9499	1.82194	0.070874	0.599714
MORF4L2	CIN2vNormal	0.0416703	14.0808	0.38421	0.701481	0.999898
MORF4L2-AS1	CIN2vNormal	0.126034	2.93342	1.62309	0.10711	0.700172
MORN1	CIN2vNormal	-0.00288247	2.4825	-0.11075	0.911994	0.999898
MORN2	CIN2vNormal	0.156059	8.21784	0.375666	0.707807	0.999898
MORN3	CIN2vNormal	-0.20811	3.1192	-1.25728	0.211014	0.856938
MORN4	CIN2vNormal	-0.209324	3.28484	-2.92764	0.00406473	0.162924
MORN5	CIN2vNormal	-0.145739	1.91332	-1.63822	0.10391	0.693427
MOS	CIN2vNormal	-0.0884054	1.79982	-1.21294	0.227457	0.876172
MOSPD1	CIN2vNormal	-0.630398	8.77929	-1.64653	0.102186	0.691086
MOSPD2	CIN2vNormal	-0.208465	8.20363	-0.929911	0.354224	0.973675
MOSPD3	CIN2vNormal	-0.0253103	7.11926	-0.157861	0.874823	0.999898
MOV10	CIN2vNormal	-0.466534	8.40245	-1.29227	0.198666	0.846032
MOV10L1	CIN2vNormal	0.21251	2.21837	1.60209	0.111679	0.711621
MOXD1	CIN2vNormal	0.0785189	5.7484	0.132965	0.894437	0.999898
MPC1	CIN2vNormal	0.0398142	9.74673	0.169035	0.866044	0.999898
MPC2	CIN2vNormal	0.193123	11.4932	0.748533	0.455556	0.999898
MPDU1	CIN2vNormal	-0.409502	2.8685	-3.35969	0.00103725	0.0654068
MPDZ	CIN2vNormal	-0.338609	7.08646	-0.680617	0.497383	0.999898
MPEG1	CIN2vNormal	0.286883	6.60682	0.619078	0.537001	0.999898
MPG	CIN2vNormal	-0.401733	5.99565	-1.07291	0.285396	0.92709
MPHOSPH10	CIN2vNormal	0.194542	10.535	1.388	0.167627	0.806796
MPHOSPH6	CIN2vNormal	0.45945	10.5343	2.54077	0.0122946	0.299783
MPHOSPH8	CIN2vNormal	0.718144	10.9366	1.60351	0.111367	0.711354
MPHOSPH9	CIN2vNormal	0.803715	8.37435	2.42286	0.0168438	0.342641
MPI	CIN2vNormal	0.31382	6.61424	0.857122	0.393031	0.994578
MPL	CIN2vNormal	-0.0189157	2.87426	-0.266596	0.790223	0.999898
MPLKIP	CIN2vNormal	0.108184	11.2749	0.717881	0.474181	0.999898
MPND	CIN2vNormal	0.071462	4.29666	0.212882	0.831769	0.999898
MPO	CIN2vNormal	-0.0139074	2.46319	-0.642875	0.521492	0.999898
MPP1	CIN2vNormal	-0.436911	6.25337	-1.3926	0.166232	0.804404
MPP2	CIN2vNormal	-0.0538256	2.09534	-1.28161	0.202369	0.84975
MPP3	CIN2vNormal	0.595006	4.49602	1.86946	0.0639173	0.577993
MPP4	CIN2vNormal	-0.00471221	2.93445	-0.106654	0.915236	0.999898
MPP5	CIN2vNormal	-0.0596456	10.2257	-0.212396	0.832147	0.999898
MPP6	CIN2vNormal	0.176556	3.80387	0.542686	0.58832	0.999898
MPP7	CIN2vNormal	0.381241	11.8317	1.09545	0.275441	0.917259
MPPE1	CIN2vNormal	0.129072	9.14768	0.538877	0.590938	0.999898
MPPED1	CIN2vNormal	-0.0138787	3.22664	-0.127647	0.898635	0.999898
MPPED2	CIN2vNormal	0.678304	8.46093	0.8541	0.394697	0.995419
MPRIP	CIN2vNormal	-0.174663	10.7538	-0.626978	0.531826	0.999898
MPST	CIN2vNormal	-0.271601	7.62812	-0.80028	0.425079	0.999898
MPV17	CIN2vNormal	0.264065	8.50092	0.915739	0.361581	0.977444
MPV17L	CIN2vNormal	-0.0409115	4.65166	-0.102672	0.918389	0.999898
MPV17L2	CIN2vNormal	-0.0677318	2.0667	-0.97751	0.33022	0.959422
MPZ	CIN2vNormal	-0.0459573	2.06548	-1.20454	0.230673	0.878368
MPZL1	CIN2vNormal	0.0373121	9.00348	0.215492	0.829738	0.999898
MPZL2	CIN2vNormal	0.0728449	13.5275	0.29903	0.765418	0.999898
MPZL3	CIN2vNormal	-0.379752	8.39627	-0.730649	0.466372	0.999898
MR1	CIN2vNormal	-0.415382	8.81772	-0.943908	0.347052	0.970609
MRAP	CIN2vNormal	0.026535	2.53291	0.734941	0.463763	0.999898
MRAP2	CIN2vNormal	0.0806007	7.61432	0.15187	0.879536	0.999898
MRAS	CIN2vNormal	0.480521	4.25124	1.35339	0.178394	0.821749
MRC1	CIN2vNormal	-0.0465165	4.51442	-0.0931259	0.925954	0.999898
MRC2	CIN2vNormal	-0.303242	8.4098	-0.913738	0.362628	0.978052
MRE11A	CIN2vNormal	0.898517	8.97076	3.34653	0.00108343	0.0676184
MREG	CIN2vNormal	-0.25967	11.4594	-0.882581	0.37917	0.986798
MRFAP1	CIN2vNormal	0.027362	14.7274	0.181463	0.8563	0.999898
MRFAP1L1	CIN2vNormal	-0.018888	11.2477	-0.0621684	0.950529	0.999898
MRGBP	CIN2vNormal	0.0217222	8.14627	0.115951	0.907879	0.999898
MRGPRF	CIN2vNormal	-0.861731	6.02353	-1.67273	0.0969013	0.676115
MRGPRF-AS1	CIN2vNormal	-0.00526116	1.11419	-0.0708547	0.943628	0.999898
MRGPRG-AS1	CIN2vNormal	0.0126196	1.1159	1.23782	0.218121	0.867004
MRGPRX1	CIN2vNormal	-0.02069	2.9816	-0.817513	0.415203	0.999898
MRGPRX2	CIN2vNormal	-0.0111373	1.63467	-0.411842	0.681166	0.999898
MRGPRX3	CIN2vNormal	0.000991446	2.06135	0.00439782	0.996498	0.999898
MRGPRX4	CIN2vNormal	-0.0720454	3.13848	-0.607211	0.544821	0.999898
MRI1	CIN2vNormal	0.395029	9.65413	1.29348	0.19825	0.845411
MRLN	CIN2vNormal	-0.0481771	2.79863	-1.18809	0.237068	0.884253
MRM1	CIN2vNormal	-0.0953504	2.54945	-1.04481	0.298143	0.93825
MRM2	CIN2vNormal	0.0575423	11.7192	0.288069	0.773775	0.999898
MRM3	CIN2vNormal	0.0207179	8.75414	0.0754056	0.940014	0.999898
MRO	CIN2vNormal	0.0172955	3.30789	0.418824	0.676069	0.999898
MROH1	CIN2vNormal	-0.181895	7.27596	-0.335028	0.73817	0.999898
MROH2A	CIN2vNormal	1.29971	3.94503	2.38166	0.0187556	0.35698
MROH2B	CIN2vNormal	0.000240789	2.41518	0.0131771	0.989508	0.999898
MROH6	CIN2vNormal	-0.329429	5.93325	-1.03992	0.3004	0.939732
MROH7	CIN2vNormal	-0.212593	2.66162	-2.42444	0.0167741	0.342641
MROH7-TTC4	CIN2vNormal	0.110722	10.8699	0.689662	0.491695	0.999898
MROH8	CIN2vNormal	0.011052	2.97176	0.216801	0.828719	0.999898
MROH9	CIN2vNormal	-0.0366957	3.52865	-0.68532	0.494421	0.999898
MRPL1	CIN2vNormal	0.5465	10.1606	1.99439	0.0483028	0.518159
MRPL10	CIN2vNormal	-0.235483	8.86332	-0.883205	0.378835	0.986539
MRPL11	CIN2vNormal	0.246124	8.79778	0.88339	0.378735	0.986533
MRPL12	CIN2vNormal	-0.470468	9.43904	-0.952423	0.342735	0.967239
MRPL13	CIN2vNormal	0.608764	10.4757	1.75559	0.0816284	0.638751
MRPL14	CIN2vNormal	0.202074	11.3128	0.773569	0.440658	0.999898
MRPL15	CIN2vNormal	0.285009	11.228	0.89108	0.374612	0.984721
MRPL16	CIN2vNormal	0.221415	10.0487	1.30529	0.194211	0.840906
MRPL17	CIN2vNormal	0.415341	10.1835	2.09782	0.0379513	0.475868
MRPL18	CIN2vNormal	0.0297334	11.6239	0.109877	0.912684	0.999898
MRPL19	CIN2vNormal	0.278484	10.2795	1.00448	0.317101	0.949991
MRPL2	CIN2vNormal	0.207604	7.85844	0.552758	0.581424	0.999898
MRPL20	CIN2vNormal	-0.0240507	14.0409	-0.157161	0.875373	0.999898
MRPL21	CIN2vNormal	0.213858	8.92381	1.03995	0.300386	0.939732
MRPL22	CIN2vNormal	0.411017	10.5147	1.43564	0.153622	0.783593
MRPL23	CIN2vNormal	-0.224772	9.91801	-0.541247	0.589309	0.999898
MRPL24	CIN2vNormal	-0.0640197	10.2579	-0.216617	0.828863	0.999898
MRPL27	CIN2vNormal	-0.0682734	11.7085	-0.22071	0.825681	0.999898
MRPL28	CIN2vNormal	-0.196605	8.28454	-0.687115	0.493293	0.999898
MRPL3	CIN2vNormal	0.31794	13.256	1.77563	0.0782465	0.627204
MRPL30	CIN2vNormal	0.058178	11.1073	0.319801	0.749657	0.999898
MRPL32	CIN2vNormal	-0.0543224	12.0792	-0.319472	0.749906	0.999898
MRPL33	CIN2vNormal	0.262237	11.1181	1.77589	0.0782039	0.627204
MRPL34	CIN2vNormal	0.273823	9.11936	0.616959	0.538393	0.999898
MRPL35	CIN2vNormal	0.338295	9.11756	1.61875	0.108041	0.701363
MRPL36	CIN2vNormal	0.390398	10.8855	1.90943	0.0585172	0.558498
MRPL37	CIN2vNormal	0.263636	9.73162	0.609992	0.542983	0.999898
MRPL38	CIN2vNormal	-0.159981	2.93716	-0.721134	0.472184	0.999898
MRPL39	CIN2vNormal	0.24069	11.1561	0.748128	0.4558	0.999898
MRPL4	CIN2vNormal	-0.257904	5.29115	-0.471792	0.637904	0.999898
MRPL40	CIN2vNormal	0.641041	10.573	2.28267	0.0241529	0.395869
MRPL41	CIN2vNormal	-0.332672	9.70037	-0.718111	0.47404	0.999898
MRPL42	CIN2vNormal	0.744217	8.50423	1.97186	0.0508515	0.532283
MRPL43	CIN2vNormal	-0.00804376	10.8871	-0.0408239	0.967502	0.999898
MRPL44	CIN2vNormal	-0.0533495	8.30566	-0.248392	0.804242	0.999898
MRPL45	CIN2vNormal	0.30149	8.94606	1.9304	0.0558397	0.548641
MRPL45P2	CIN2vNormal	-0.05841	3.71145	-0.697304	0.486918	0.999898
MRPL46	CIN2vNormal	0.320193	8.83344	1.48588	0.139848	0.760067
MRPL47	CIN2vNormal	0.726371	11.6799	3.07142	0.00261883	0.122522
MRPL48	CIN2vNormal	0.410911	9.88015	1.62968	0.105707	0.695839
MRPL49	CIN2vNormal	0.234856	9.86384	1.39303	0.166102	0.804261
MRPL50	CIN2vNormal	0.253766	10.8896	1.48107	0.141124	0.762272
MRPL51	CIN2vNormal	0.218247	13.468	1.26629	0.207784	0.855872
MRPL52	CIN2vNormal	-0.0295625	11.3488	-0.139474	0.889302	0.999898
MRPL53	CIN2vNormal	0.181453	10.0061	0.613039	0.540973	0.999898
MRPL54	CIN2vNormal	0.130695	9.01518	0.393224	0.694829	0.999898
MRPL55	CIN2vNormal	0.0745648	7.08959	0.245364	0.80658	0.999898
MRPL57	CIN2vNormal	0.246711	12.8149	1.59385	0.113516	0.714766
MRPL58	CIN2vNormal	0.128585	9.12822	0.708942	0.479691	0.999898
MRPL9	CIN2vNormal	0.367298	11.7468	2.28008	0.0243108	0.395892
MRPS10	CIN2vNormal	-0.0723662	10.5222	-0.333862	0.739048	0.999898
MRPS11	CIN2vNormal	0.346325	8.89842	1.4057	0.162314	0.797629
MRPS12	CIN2vNormal	-0.0197344	6.65146	-0.037727	0.969966	0.999898
MRPS14	CIN2vNormal	0.0634611	10.7382	0.303299	0.762171	0.999898
MRPS15	CIN2vNormal	0.362396	12.5781	2.19622	0.0299359	0.430755
MRPS16	CIN2vNormal	0.167094	9.72703	0.662919	0.508613	0.999898
MRPS17	CIN2vNormal	0.281359	10.3233	1.18606	0.237868	0.884783
MRPS18A	CIN2vNormal	0.111053	9.98547	0.33502	0.738176	0.999898
MRPS18B	CIN2vNormal	0.0949921	12.4708	0.455815	0.64932	0.999898
MRPS18C	CIN2vNormal	0.187393	10.5038	0.68713	0.493284	0.999898
MRPS2	CIN2vNormal	0.227195	7.42775	0.514719	0.607665	0.999898
MRPS21	CIN2vNormal	0.222548	12.1524	1.46638	0.145076	0.770964
MRPS22	CIN2vNormal	0.490086	10.9155	2.39565	0.0180857	0.354386
MRPS23	CIN2vNormal	0.615798	10.1015	2.02722	0.0447838	0.50298
MRPS25	CIN2vNormal	0.0881946	9.21177	0.390549	0.696801	0.999898
MRPS26	CIN2vNormal	-0.131373	10.2759	-0.474634	0.635883	0.999898
MRPS27	CIN2vNormal	-0.00641057	8.80428	-0.0276843	0.977958	0.999898
MRPS28	CIN2vNormal	0.112399	9.37409	0.392081	0.695671	0.999898
MRPS30	CIN2vNormal	0.540975	8.43185	1.93467	0.0553084	0.547294
MRPS31	CIN2vNormal	0.381291	10.694	1.79854	0.0745246	0.613657
MRPS33	CIN2vNormal	0.354303	10.586	1.58948	0.114499	0.715329
MRPS34	CIN2vNormal	-0.135868	8.51123	-0.308096	0.758526	0.999898
MRPS35	CIN2vNormal	0.304466	9.94802	1.48461	0.140184	0.760076
MRPS36	CIN2vNormal	0.344419	10.4018	1.23195	0.2203	0.867893
MRPS5	CIN2vNormal	-0.0829466	11.0358	-0.384533	0.701242	0.999898
MRPS6	CIN2vNormal	0.405463	10.3891	1.88448	0.0618403	0.573461
MRPS7	CIN2vNormal	0.0851359	8.97255	0.214596	0.830435	0.999898
MRPS9	CIN2vNormal	0.234282	9.08851	0.862818	0.389903	0.992091
MRRF	CIN2vNormal	0.0692999	8.17299	0.451855	0.652163	0.999898
MRS2	CIN2vNormal	0.388974	9.27267	1.22594	0.222545	0.870723
MRTO4	CIN2vNormal	0.439375	8.34078	1.43633	0.153425	0.783593
MRVI1	CIN2vNormal	-0.275423	8.44583	-0.856193	0.393542	0.994985
MRVI1-AS1	CIN2vNormal	-0.0317513	1.96657	-0.312883	0.754895	0.999898
MS4A1	CIN2vNormal	0.144969	4.29732	0.19374	0.846696	0.999898
MS4A12	CIN2vNormal	-0.10067	2.01807	-2.29371	0.0234899	0.394585
MS4A14	CIN2vNormal	0.0507371	2.7449	0.358118	0.720864	0.999898
MS4A15	CIN2vNormal	-0.00285346	1.86827	-0.188965	0.850429	0.999898
MS4A2	CIN2vNormal	-0.158017	2.94459	-0.627613	0.531411	0.999898
MS4A3	CIN2vNormal	-0.0155765	3.29816	-0.400421	0.689535	0.999898
MS4A4A	CIN2vNormal	0.331059	4.20002	0.733163	0.464842	0.999898
MS4A5	CIN2vNormal	-0.0110018	1.63326	-0.916109	0.361388	0.977444
MS4A6A	CIN2vNormal	0.223445	7.49153	0.659914	0.510533	0.999898
MS4A6E	CIN2vNormal	0.00137704	2.59564	0.0655621	0.947832	0.999898
MS4A7	CIN2vNormal	0.0693662	6.62994	0.122173	0.90296	0.999898
MS4A8	CIN2vNormal	-0.639148	1.58423	-2.69939	0.00791639	0.239529
MSANTD1	CIN2vNormal	-0.0499276	2.6704	-1.23417	0.219472	0.867893
MSANTD2	CIN2vNormal	0.30676	9.62642	1.03499	0.302688	0.941097
MSANTD3	CIN2vNormal	0.166667	7.67856	0.405449	0.685846	0.999898
MSANTD3-TMEFF1	CIN2vNormal	0.190813	5.96077	0.399688	0.690074	0.999898
MSANTD4	CIN2vNormal	0.612627	8.37068	1.49798	0.13668	0.755074
MSC	CIN2vNormal	-0.0462392	1.74133	-1.64182	0.103162	0.69204
MSC-AS1	CIN2vNormal	-0.535717	3.74945	-1.27188	0.205795	0.853806
MSH2	CIN2vNormal	0.913489	9.75817	2.08395	0.0392181	0.480129
MSH3	CIN2vNormal	0.330815	8.1305	1.9623	0.0519673	0.535078
MSH4	CIN2vNormal	0.143651	2.62828	1.52624	0.129496	0.74554
MSH5-SAPCD1	CIN2vNormal	0.801233	7.34451	1.80923	0.0728376	0.606313
MSH6	CIN2vNormal	0.962606	10.771	3.38527	0.000952726	0.0620555
MSI1	CIN2vNormal	-0.098291	3.39333	-1.05177	0.29495	0.937283
MSI2	CIN2vNormal	-0.156486	8.57282	-0.334252	0.738754	0.999898
MSL1	CIN2vNormal	0.117383	10.5523	0.469807	0.639318	0.999898
MSL2	CIN2vNormal	0.302174	7.27498	0.669618	0.504346	0.999898
MSL3	CIN2vNormal	0.0881357	8.91331	0.557154	0.578426	0.999898
MSLN	CIN2vNormal	1.5476	5.78795	1.64338	0.102838	0.691414
MSMB	CIN2vNormal	0.149105	5.74289	0.271852	0.786188	0.999898
MSMO1	CIN2vNormal	0.052574	12.1721	0.2017	0.840482	0.999898
MSN	CIN2vNormal	-0.202426	11.7077	-0.784195	0.434421	0.999898
MSR1	CIN2vNormal	0.103917	3.44021	0.514211	0.60802	0.999898
MSRA	CIN2vNormal	-0.195756	8.27057	-1.03076	0.30466	0.942573
MSRB1	CIN2vNormal	-0.00561389	10.1136	-0.0193515	0.984592	0.999898
MSRB2	CIN2vNormal	-0.03845	9.89046	-0.110881	0.91189	0.999898
MSRB3	CIN2vNormal	-0.287006	5.39769	-0.429894	0.668019	0.999898
MSS51	CIN2vNormal	0.0299662	2.4999	0.257934	0.796885	0.999898
MST1	CIN2vNormal	-0.663811	3.58566	-1.70435	0.0908198	0.666396
MST1L	CIN2vNormal	-0.00835658	2.99247	-0.255445	0.798803	0.999898
MST1R	CIN2vNormal	-0.141549	5.50622	-0.230406	0.818156	0.999898
MSTN	CIN2vNormal	-0.0362244	3.58614	-0.619593	0.536662	0.999898
MSTO1	CIN2vNormal	0.128742	8.82613	0.552519	0.581587	0.999898
MSTO2P	CIN2vNormal	0.0337254	4.52753	0.110248	0.912391	0.999898
MSX1	CIN2vNormal	1.202	7.53419	1.35867	0.176716	0.81847
MSX2	CIN2vNormal	-0.313107	4.2338	-0.939696	0.3492	0.970706
MT1E	CIN2vNormal	-0.101373	11.9607	-0.3336	0.739245	0.999898
MT1F	CIN2vNormal	-0.0822706	11.1817	-0.239666	0.810985	0.999898
MT1G	CIN2vNormal	-0.0120098	11.124	-0.0420113	0.966557	0.999898
MT1H	CIN2vNormal	0.0225065	11.6847	0.0821882	0.93463	0.999898
MT1HL1	CIN2vNormal	-0.00555747	12.3371	-0.0206072	0.983592	0.999898
MT1M	CIN2vNormal	-0.0307639	3.23633	-0.0964337	0.923332	0.999898
MT1X	CIN2vNormal	0.0465117	12.3972	0.141425	0.887763	0.999898
MT2A	CIN2vNormal	-0.0830494	13.3627	-0.337327	0.736441	0.999898
MT3	CIN2vNormal	-0.268851	6.41621	-1.98595	0.0492446	0.523443
MT4	CIN2vNormal	-0.135897	2.40941	-1.59869	0.112434	0.712495
MTA1	CIN2vNormal	-0.412458	9.34284	-0.796601	0.427205	0.999898
MTA2	CIN2vNormal	-0.0117784	2.8012	-0.104418	0.917007	0.999898
MTA3	CIN2vNormal	0.0529375	7.80911	0.192661	0.84754	0.999898
MTAP	CIN2vNormal	0.155527	8.23741	0.489121	0.62562	0.999898
MTBP	CIN2vNormal	0.4045	5.13104	2.04603	0.0428672	0.493401
MTCH1	CIN2vNormal	0.00560709	12.908	0.0379546	0.969785	0.999898
MTCH2	CIN2vNormal	0.194186	11.2075	0.779324	0.437273	0.999898
MTCL1	CIN2vNormal	-0.647279	9.14505	-1.60169	0.11177	0.711621
MTCP1	CIN2vNormal	0.107567	3.36648	0.482118	0.630572	0.999898
MTDH	CIN2vNormal	0.279401	11.441	1.10645	0.270672	0.913952
MTERF1	CIN2vNormal	0.341414	7.80772	1.78126	0.0773179	0.62375
MTERF2	CIN2vNormal	-0.147145	8.54087	-0.446721	0.655855	0.999898
MTERF3	CIN2vNormal	0.368098	10.413	1.68036	0.0954053	0.672785
MTERF4	CIN2vNormal	-0.122277	9.87333	-0.74032	0.460505	0.999898
MTF1	CIN2vNormal	-0.345891	9.05501	-1.18735	0.237358	0.884598
MTF2	CIN2vNormal	0.79174	9.17225	2.08202	0.0393965	0.480701
MTFMT	CIN2vNormal	0.739922	6.02966	2.81959	0.00559975	0.199226
MTFP1	CIN2vNormal	0.502445	9.09438	1.62927	0.105794	0.695839
MTFR1	CIN2vNormal	0.699598	10.2922	2.53893	0.0123563	0.299909
MTFR1L	CIN2vNormal	-0.206755	7.67046	-0.908584	0.365332	0.979845
MTFR2	CIN2vNormal	2.3152	8.00217	6.36785	3.38994e-09	6.79355e-06
MTG1	CIN2vNormal	-0.238705	8.09728	-0.745727	0.457243	0.999898
MTG2	CIN2vNormal	-0.302464	7.18827	-0.730335	0.466563	0.999898
MTHFD1	CIN2vNormal	0.789087	11.188	3.20867	0.00169746	0.09152
MTHFD1L	CIN2vNormal	-0.0300985	2.92932	-0.947674	0.345138	0.969759
MTHFD2	CIN2vNormal	0.873162	11.6377	3.50565	0.000634713	0.0459619
MTHFD2L	CIN2vNormal	-0.208679	6.3763	-0.676762	0.499817	0.999898
MTHFR	CIN2vNormal	-0.0551001	5.40597	-0.124315	0.901267	0.999898
MTHFSD	CIN2vNormal	-0.618372	4.24822	-1.54996	0.123701	0.734713
MTIF2	CIN2vNormal	0.300394	10.9313	1.79541	0.0750233	0.615898
MTIF3	CIN2vNormal	0.0661958	9.66003	0.33016	0.741836	0.999898
MTM1	CIN2vNormal	0.0630026	9.43973	0.240886	0.810041	0.999898
MTMR1	CIN2vNormal	0.0323504	11.6335	0.181457	0.856305	0.999898
MTMR10	CIN2vNormal	-0.274317	8.30451	-0.936986	0.350587	0.972147
MTMR11	CIN2vNormal	-0.143157	3.30645	-0.834812	0.405429	0.999898
MTMR12	CIN2vNormal	-0.0925956	10.9544	-0.430273	0.667744	0.999898
MTMR14	CIN2vNormal	-0.136425	7.40872	-0.878517	0.381362	0.987699
MTMR2	CIN2vNormal	0.256839	9.51861	1.13325	0.259297	0.904594
MTMR3	CIN2vNormal	0.19439	8.76019	0.81163	0.418559	0.999898
MTMR4	CIN2vNormal	0.450167	10.2359	1.92847	0.0560826	0.548641
MTMR6	CIN2vNormal	0.141685	10.2496	0.723675	0.470628	0.999898
MTMR7	CIN2vNormal	-0.00328874	2.69167	-0.0797456	0.936568	0.999898
MTMR9	CIN2vNormal	0.00164571	8.87029	0.00814007	0.993518	0.999898
MTMR9LP	CIN2vNormal	-0.0532552	7.59806	-0.101162	0.919585	0.999898
MTNR1A	CIN2vNormal	-0.00225563	2.1842	-0.027752	0.977905	0.999898
MTNR1B	CIN2vNormal	0.00786294	1.52713	0.796981	0.426986	0.999898
MTO1	CIN2vNormal	0.334895	10.7075	1.86886	0.0640019	0.577993
MTOR	CIN2vNormal	0.143203	7.47866	0.366659	0.714499	0.999898
MTPAP	CIN2vNormal	0.2779	11.6724	1.62115	0.107525	0.700395
MTPN	CIN2vNormal	-0.27458	4.08848	-1.0438	0.29861	0.938921
MTR	CIN2vNormal	0.532635	9.60804	1.96349	0.0518273	0.534984
MTRF1	CIN2vNormal	0.384776	7.63778	1.07705	0.283551	0.925618
MTRF1L	CIN2vNormal	0.332029	9.29079	1.63873	0.103803	0.693136
MTRR	CIN2vNormal	0.501419	9.46271	2.24527	0.0265222	0.413433
MTSS1	CIN2vNormal	0.181876	11.8202	0.687478	0.493065	0.999898
MTSS1L	CIN2vNormal	0.0533118	2.75977	0.865336	0.388525	0.991363
MTTP	CIN2vNormal	-0.0106232	2.49146	-0.327393	0.743923	0.999898
MTURN	CIN2vNormal	0.407704	6.28505	1.02044	0.309504	0.946614
MTUS1	CIN2vNormal	0.00778935	11.7089	0.0301142	0.976024	0.999898
MTUS2	CIN2vNormal	-0.327568	5.10658	-1.60031	0.112074	0.712293
MTUS2-AS1	CIN2vNormal	0.0865763	2.02596	1.56371	0.120434	0.726777
MTX1	CIN2vNormal	0.196414	9.69755	1.15648	0.249709	0.895212
MTX2	CIN2vNormal	0.169261	11.0476	0.572459	0.568048	0.999898
MTX3	CIN2vNormal	0.137515	9.40452	0.36662	0.714527	0.999898
MUC1	CIN2vNormal	0.500177	11.1108	0.628048	0.531127	0.999898
MUC12	CIN2vNormal	0.00324862	2.33339	0.0739283	0.941187	0.999898
MUC13	CIN2vNormal	-0.482382	3.65672	-1.25506	0.211815	0.857629
MUC15	CIN2vNormal	0.140176	8.92922	0.183063	0.855048	0.999898
MUC16	CIN2vNormal	-0.219205	4.95274	-0.225867	0.821677	0.999898
MUC17	CIN2vNormal	-0.0532205	2.48247	-0.728077	0.467939	0.999898
MUC19	CIN2vNormal	-0.0100702	2.05187	-0.149642	0.88129	0.999898
MUC2	CIN2vNormal	-0.0547195	2.07735	-1.68658	0.0941985	0.671131
MUC20	CIN2vNormal	0.775804	7.81914	1.05727	0.292445	0.934568
MUC3	CIN2vNormal	0.00551747	2.79053	0.166579	0.867972	0.999898
MUC3A	CIN2vNormal	-0.082276	3.92432	-0.8451	0.399682	0.998987
MUC3B	CIN2vNormal	-0.00935789	6.21819	-0.0612551	0.951255	0.999898
MUC4	CIN2vNormal	0.70015	12.8512	0.957382	0.340237	0.965101
MUC5AC	CIN2vNormal	0.460503	5.03059	0.471814	0.637889	0.999898
MUC5B	CIN2vNormal	0.65068	6.01737	0.540448	0.589857	0.999898
MUC6	CIN2vNormal	-0.298934	5.12101	-0.626871	0.531896	0.999898
MUC7	CIN2vNormal	0.00372803	3.14447	0.10683	0.915096	0.999898
MUC8	CIN2vNormal	-0.428686	5.64997	-1.54297	0.125386	0.737034
MUCL1	CIN2vNormal	-0.0387557	2.25792	-0.111636	0.911293	0.999898
MUL1	CIN2vNormal	-0.311277	6.71619	-2.5703	0.0113436	0.289988
MUM1	CIN2vNormal	-0.619613	9.52089	-1.91067	0.0583557	0.55828
MUM1L1	CIN2vNormal	0.00479639	4.88389	0.00681532	0.994573	0.999898
MURC	CIN2vNormal	-0.0694658	4.26096	-0.433269	0.665572	0.999898
MUS81	CIN2vNormal	0.00516253	8.41526	0.0242223	0.980714	0.999898
MUSK	CIN2vNormal	-0.0142077	3.63713	-0.107512	0.914557	0.999898
MUT	CIN2vNormal	0.589541	11.3173	3.22072	0.00163301	0.0890381
MUTYH	CIN2vNormal	0.195785	8.56241	1.10863	0.269737	0.913362
MVB12A	CIN2vNormal	-0.492122	7.22553	-2.17431	0.0315806	0.438721
MVB12B	CIN2vNormal	0.0151728	2.8632	0.143352	0.886245	0.999898
MVD	CIN2vNormal	-0.021505	2.2014	-0.518786	0.604835	0.999898
MVK	CIN2vNormal	-0.387014	5.68156	-1.53444	0.12747	0.742463
MVP	CIN2vNormal	-0.20005	8.72914	-0.380402	0.704298	0.999898
MX1	CIN2vNormal	0.361033	10.7666	0.855708	0.39381	0.99502
MX2	CIN2vNormal	0.672191	7.76808	1.29042	0.199306	0.846855
MXD1	CIN2vNormal	-0.421349	10.9741	-1.06927	0.287026	0.928789
MXD3	CIN2vNormal	0.573389	8.22296	2.399	0.0179288	0.353468
MXI1	CIN2vNormal	-0.031757	9.61274	-0.102192	0.91877	0.999898
MXRA5	CIN2vNormal	0.556425	11.7947	1.44257	0.151662	0.78293
MXRA7	CIN2vNormal	-0.259415	10.6487	-0.935946	0.35112	0.972235
MXRA8	CIN2vNormal	-0.717079	6.45638	-1.65383	0.100691	0.687118
MYADM	CIN2vNormal	-0.622818	7.59619	-1.42924	0.155449	0.78764
MYADML2	CIN2vNormal	-0.0156029	2.55668	-0.454612	0.650183	0.999898
MYB	CIN2vNormal	0.855815	4.13341	2.04412	0.0430594	0.494331
MYBBP1A	CIN2vNormal	-0.627556	5.90835	-2.59136	0.0107063	0.279463
MYBL1	CIN2vNormal	1.14476	7.9351	2.4974	0.0138212	0.319533
MYBL2	CIN2vNormal	1.56083	7.35398	4.47951	1.67696e-05	0.00309171
MYBPC1	CIN2vNormal	-0.360882	2.73757	-1.46882	0.144413	0.770404
MYBPC2	CIN2vNormal	0.00652575	1.81101	0.319688	0.749743	0.999898
MYBPC3	CIN2vNormal	0.0185857	1.89663	0.51728	0.605882	0.999898
MYBPH	CIN2vNormal	0.00419403	1.95728	0.343888	0.731513	0.999898
MYC	CIN2vNormal	0.47334	9.22885	1.33812	0.183305	0.826658
MYCBP2	CIN2vNormal	0.246993	12.5502	1.19	0.236319	0.883658
MYCBPAP	CIN2vNormal	-0.0361875	3.20126	-1.0209	0.30929	0.94649
MYCL	CIN2vNormal	-0.502482	7.00613	-1.34087	0.182415	0.824822
MYCN	CIN2vNormal	0.687797	5.02543	2.24665	0.0264311	0.412784
MYCNOS	CIN2vNormal	-0.0105904	2.60724	-0.478515	0.633126	0.999898
MYCNUT	CIN2vNormal	-0.0204653	2.62988	-0.363352	0.716961	0.999898
MYCT1	CIN2vNormal	-0.399867	4.98936	-1.65973	0.0994964	0.684333
MYD88	CIN2vNormal	0.0110891	11.1043	0.0656282	0.94778	0.999898
MYDGF	CIN2vNormal	0.04867	9.33626	0.179899	0.857526	0.999898
MYEF2	CIN2vNormal	-0.351075	3.80037	-0.822606	0.412311	0.999898
MYEOV	CIN2vNormal	-0.500669	4.9313	-1.64191	0.103141	0.69204
MYF5	CIN2vNormal	-0.04155	3.25336	-0.704383	0.482515	0.999898
MYF6	CIN2vNormal	-0.024715	2.42868	-0.606678	0.545173	0.999898
MYH1	CIN2vNormal	-0.0209306	3.40789	-0.375473	0.70795	0.999898
MYH10	CIN2vNormal	0.375972	9.3859	0.906442	0.36646	0.980093
MYH11	CIN2vNormal	-1.13624	3.38457	-2.15027	0.0334749	0.44974
MYH13	CIN2vNormal	-0.297475	2.78116	-3.04493	0.00284294	0.129389
MYH14	CIN2vNormal	0.340225	7.32027	0.89211	0.374062	0.984721
MYH15	CIN2vNormal	0.0121762	1.86626	0.963472	0.337186	0.963386
MYH16	CIN2vNormal	0.00441749	2.71999	0.18121	0.856499	0.999898
MYH2	CIN2vNormal	0.0581952	3.1982	1.56463	0.120218	0.725969
MYH3	CIN2vNormal	-0.129386	3.88553	-0.707658	0.480486	0.999898
MYH4	CIN2vNormal	-0.0267288	3.33531	-0.487751	0.626588	0.999898
MYH6	CIN2vNormal	-0.0383905	3.44282	-0.85752	0.392812	0.994283
MYH7	CIN2vNormal	-0.00493786	2.92115	-0.165842	0.868552	0.999898
MYH7B	CIN2vNormal	0.0186398	2.99455	0.300988	0.763927	0.999898
MYH8	CIN2vNormal	-0.0250601	3.46059	-0.537979	0.591556	0.999898
MYH9	CIN2vNormal	0.0106515	8.39158	0.043405	0.965449	0.999898
MYL1	CIN2vNormal	-0.0215439	2.10823	-1.25991	0.210067	0.856938
MYL10	CIN2vNormal	-0.259842	6.68198	-1.62047	0.107671	0.700667
MYL12A	CIN2vNormal	0.114156	11.7456	0.753118	0.452806	0.999898
MYL12B	CIN2vNormal	0.0339331	14.61	0.200111	0.841721	0.999898
MYL2	CIN2vNormal	0.00637903	1.63634	0.624272	0.533596	0.999898
MYL3	CIN2vNormal	-0.00627449	2.18656	-0.262679	0.793234	0.999898
MYL4	CIN2vNormal	-0.015412	2.39829	-0.432434	0.666177	0.999898
MYL5	CIN2vNormal	-0.930712	3.88792	-3.18572	0.00182684	0.0963689
MYL6	CIN2vNormal	0.168418	15.8552	0.687731	0.492906	0.999898
MYL6B	CIN2vNormal	0.02803	9.64974	0.102135	0.918815	0.999898
MYL7	CIN2vNormal	0.00365555	2.20419	0.278748	0.780903	0.999898
MYL9	CIN2vNormal	-0.434701	3.19503	-1.40595	0.162239	0.797629
MYLIP	CIN2vNormal	-0.0594209	11.4136	-0.185033	0.853506	0.999898
MYLK	CIN2vNormal	-1.97196	9.78273	-3.22715	0.00159955	0.0880969
MYLK-AS1	CIN2vNormal	-0.107434	2.00751	-1.76548	0.0799446	0.632435
MYLK2	CIN2vNormal	-0.00577934	2.11911	-0.301119	0.763828	0.999898
MYLK3	CIN2vNormal	-0.0742857	5.63416	-0.543984	0.587429	0.999898
MYLK4	CIN2vNormal	-0.203727	3.44052	-1.92543	0.0564655	0.548641
MYLPF	CIN2vNormal	0.00856414	1.75258	0.211271	0.833022	0.999898
MYNN	CIN2vNormal	0.414393	9.64403	1.58047	0.116546	0.718772
MYO10	CIN2vNormal	0.390277	10.456	1.59255	0.113806	0.714944
MYO15A	CIN2vNormal	-0.11665	3.13036	-1.19524	0.234275	0.881481
MYO15B	CIN2vNormal	-0.259397	6.35329	-1.04973	0.295885	0.93771
MYO16	CIN2vNormal	-0.0121366	1.99971	-0.779887	0.436943	0.999898
MYO18A	CIN2vNormal	-0.33981	8.34827	-0.989375	0.324406	0.956899
MYO18B	CIN2vNormal	-0.00445127	1.99646	-0.0927731	0.926234	0.999898
MYO19	CIN2vNormal	0.601444	9.88398	1.96227	0.0519706	0.535078
MYO1A	CIN2vNormal	-0.115365	2.62621	-2.02154	0.0453762	0.507163
MYO1B	CIN2vNormal	0.259748	10.5764	0.693805	0.489102	0.999898
MYO1C	CIN2vNormal	-0.22164	8.6479	-0.99061	0.323805	0.956596
MYO1D	CIN2vNormal	-0.0516187	9.28743	-0.160564	0.872698	0.999898
MYO1E	CIN2vNormal	-0.162507	5.52296	-0.821663	0.412846	0.999898
MYO1F	CIN2vNormal	-0.283744	6.51214	-1.02723	0.30631	0.944227
MYO1G	CIN2vNormal	-0.0549516	3.76728	-0.238209	0.812112	0.999898
MYO1H	CIN2vNormal	-0.237244	2.04503	-1.86163	0.0650224	0.580929
MYO3A	CIN2vNormal	1.80076	4.78856	3.05501	0.00275569	0.127583
MYO3B	CIN2vNormal	-0.0122201	2.83635	-0.487675	0.626641	0.999898
MYO5A	CIN2vNormal	0.338002	9.55657	0.843079	0.400808	0.999046
MYO5B	CIN2vNormal	0.191666	9.59437	0.633566	0.527531	0.999898
MYO5C	CIN2vNormal	2.10472	8.88533	3.86711	0.000176777	0.0175607
MYO6	CIN2vNormal	0.0649229	11.1838	0.224972	0.822371	0.999898
MYO7A	CIN2vNormal	-0.0270762	3.17322	-0.386905	0.699489	0.999898
MYO7B	CIN2vNormal	0.0117511	2.66857	0.122339	0.902829	0.999898
MYO9A	CIN2vNormal	-0.249399	9.2233	-0.986499	0.325809	0.956899
MYO9B	CIN2vNormal	0.213205	7.2316	0.686055	0.493959	0.999898
MYOC	CIN2vNormal	0.00784698	2.93832	0.145768	0.884341	0.999898
MYOCD	CIN2vNormal	-0.156086	2.48438	-1.06513	0.288888	0.93066
MYOD1	CIN2vNormal	-0.0348024	2.71697	-0.836281	0.404606	0.999898
MYOF	CIN2vNormal	-0.227682	12.7591	-0.96661	0.335621	0.962787
MYOG	CIN2vNormal	0.0052981	2.10608	0.329155	0.742594	0.999898
MYOM1	CIN2vNormal	-0.00928955	2.05727	-0.0636725	0.949334	0.999898
MYOM2	CIN2vNormal	-0.705021	4.54982	-2.22933	0.0275922	0.417323
MYOM3	CIN2vNormal	0.00733396	2.70223	0.0699226	0.944368	0.999898
MYOT	CIN2vNormal	-0.0212933	2.29948	-0.135765	0.892227	0.999898
MYOZ1	CIN2vNormal	-0.300951	2.0775	-2.15129	0.0333922	0.449213
MYOZ2	CIN2vNormal	-0.0560039	3.55346	-0.743213	0.458758	0.999898
MYOZ3	CIN2vNormal	-0.205003	2.41767	-1.76339	0.0802976	0.633615
MYPN	CIN2vNormal	-0.0514515	3.54239	-1.07405	0.284888	0.926695
MYPOP	CIN2vNormal	0.324408	2.41267	1.5213	0.130729	0.746033
MYRF	CIN2vNormal	0.552529	3.66108	1.00897	0.314954	0.94848
MYRFL	CIN2vNormal	0.0585178	4.26807	0.292157	0.770655	0.999898
MYRIP	CIN2vNormal	0.0667515	4.69112	0.160217	0.872971	0.999898
MYSM1	CIN2vNormal	0.136359	9.80558	0.526893	0.599209	0.999898
MYT1	CIN2vNormal	0.0405594	3.49426	0.378525	0.705688	0.999898
MYT1L	CIN2vNormal	-0.013275	2.69401	-0.375769	0.707731	0.999898
MYZAP	CIN2vNormal	-0.952898	7.15392	-1.69784	0.0920467	0.667689
MZB1	CIN2vNormal	0.223201	6.74566	0.315594	0.752841	0.999898
MZF1	CIN2vNormal	-0.275254	8.99674	-0.916126	0.361379	0.977444
MZF1-AS1	CIN2vNormal	0.0416677	2.5321	0.51304	0.608836	0.999898
MZT1	CIN2vNormal	0.771791	9.1135	2.21188	0.0288068	0.422844
MZT2A	CIN2vNormal	-0.183479	12.0132	-0.510649	0.610504	0.999898
MZT2B	CIN2vNormal	-0.247945	8.52584	-0.849878	0.397031	0.996438
N4BP1	CIN2vNormal	0.16774	10.9584	0.889892	0.375247	0.984721
N4BP2	CIN2vNormal	0.660048	8.68718	1.74258	0.0838868	0.646398
N4BP2L1	CIN2vNormal	0.284756	8.98275	0.908958	0.365136	0.979845
N4BP2L2	CIN2vNormal	0.183057	11.7653	1.06596	0.288515	0.930424
N4BP2L2-IT2	CIN2vNormal	-0.0539951	2.91886	-0.552721	0.581449	0.999898
N4BP3	CIN2vNormal	0.217987	3.73775	0.89688	0.371521	0.983653
N6AMT1	CIN2vNormal	-0.0477594	4.3199	-0.595873	0.552346	0.999898
NAA10	CIN2vNormal	0.0676001	10.0423	0.241026	0.809933	0.999898
NAA11	CIN2vNormal	0.000362637	1.76906	0.0106539	0.991517	0.999898
NAA15	CIN2vNormal	0.718031	9.30742	1.86661	0.0643186	0.577993
NAA16	CIN2vNormal	0.227566	9.698	0.987549	0.325297	0.956899
NAA20	CIN2vNormal	-0.0424572	12.1763	-0.174488	0.861766	0.999898
NAA25	CIN2vNormal	-0.177887	9.01843	-0.770242	0.442621	0.999898
NAA30	CIN2vNormal	0.152986	9.48209	0.529352	0.597508	0.999898
NAA35	CIN2vNormal	0.0156553	8.73108	0.0476703	0.962056	0.999898
NAA38	CIN2vNormal	0.263233	10.6568	0.809743	0.419639	0.999898
NAA40	CIN2vNormal	0.435251	6.74514	1.78929	0.0760091	0.618854
NAA50	CIN2vNormal	0.437628	13.6785	1.78507	0.076695	0.622111
NAA60	CIN2vNormal	-0.0386279	8.99009	-0.189567	0.849958	0.999898
NAAA	CIN2vNormal	-0.117391	7.66664	-0.377367	0.706546	0.999898
NAALAD2	CIN2vNormal	-0.0549664	3.65149	-0.747302	0.456296	0.999898
NAALADL1	CIN2vNormal	-0.376887	2.71742	-2.39255	0.0182324	0.354386
NAALADL2	CIN2vNormal	-0.0532759	3.07695	-0.933596	0.352327	0.973069
NAALADL2-AS3	CIN2vNormal	-0.0026263	2.68441	-0.114559	0.90898	0.999898
NAB1	CIN2vNormal	0.276599	11.627	1.48171	0.140953	0.762026
NAB2	CIN2vNormal	0.0285213	7.09146	0.149681	0.881259	0.999898
NABP1	CIN2vNormal	-0.0275927	11.5185	-0.0872205	0.930637	0.999898
NABP2	CIN2vNormal	0.16897	6.68382	0.521278	0.603103	0.999898
NACA	CIN2vNormal	0.0308562	14.9358	0.15404	0.877829	0.999898
NACA2	CIN2vNormal	-0.0100916	3.91534	-0.145886	0.884248	0.999898
NACAD	CIN2vNormal	-0.0656906	2.18584	-1.18672	0.237606	0.884598
NACAP1	CIN2vNormal	0.00019207	12.7421	0.001354	0.998922	0.999898
NACC1	CIN2vNormal	0.0579513	8.36948	0.404804	0.686319	0.999898
NACC2	CIN2vNormal	-0.0159902	8.98189	-0.0399262	0.968216	0.999898
NADK	CIN2vNormal	0.0196595	10.2809	0.0816124	0.935087	0.999898
NADK2	CIN2vNormal	0.306086	10.2263	1.55306	0.122957	0.733458
NADK2-AS1	CIN2vNormal	-0.0353036	2.24034	-1.10089	0.273078	0.91538
NADSYN1	CIN2vNormal	-0.622693	10.2156	-1.41247	0.160316	0.796455
NAE1	CIN2vNormal	0.0677241	12.4268	0.286549	0.774936	0.999898
NAF1	CIN2vNormal	0.889799	7.21019	3.39461	0.000923502	0.0608812
NAG18	CIN2vNormal	-0.257403	3.26963	-2.348	0.020457	0.369024
NAGA	CIN2vNormal	0.578214	7.97519	2.43878	0.0161531	0.338831
NAGK	CIN2vNormal	-0.227565	11.4199	-0.472908	0.63711	0.999898
NAGLU	CIN2vNormal	-0.216894	5.38675	-0.422192	0.673616	0.999898
NAGPA	CIN2vNormal	-0.170081	7.5925	-0.576664	0.565212	0.999898
NAGPA-AS1	CIN2vNormal	0.294604	4.47761	0.960599	0.338623	0.965101
NAGS	CIN2vNormal	-0.0647288	1.95069	-0.480368	0.631812	0.999898
NAIF1	CIN2vNormal	-0.0219406	2.33135	-1.0133	0.312891	0.9476
NAIP	CIN2vNormal	0.526057	4.37655	1.30738	0.193501	0.839906
NALCN	CIN2vNormal	-0.00716794	2.72673	-0.177983	0.859027	0.999898
NALCN-AS1	CIN2vNormal	0.00468786	2.1904	0.139759	0.889078	0.999898
NALT1	CIN2vNormal	-0.0868327	2.74501	-1.40633	0.162126	0.797629
NAMPT	CIN2vNormal	-0.0213836	12.5779	-0.0763934	0.939229	0.999898
NANOG	CIN2vNormal	-0.0906954	3.5884	-0.875698	0.382887	0.988735
NANOS1	CIN2vNormal	0.0913229	5.73926	0.181973	0.855901	0.999898
NANOS2	CIN2vNormal	0.0051415	1.78086	0.442453	0.658932	0.999898
NANOS3	CIN2vNormal	0.00678089	1.99896	0.515377	0.607207	0.999898
NANP	CIN2vNormal	0.442204	8.50794	1.15648	0.249708	0.895212
NANS	CIN2vNormal	-0.0149944	12.4592	-0.0658925	0.947569	0.999898
NAP1L1	CIN2vNormal	0.121445	13.464	0.53882	0.590977	0.999898
NAP1L2	CIN2vNormal	-1.33012	4.42497	-2.87275	0.00478831	0.181946
NAP1L3	CIN2vNormal	-0.731397	4.09429	-1.55319	0.122926	0.733458
NAP1L4	CIN2vNormal	0.070602	9.98536	0.163693	0.870239	0.999898
NAP1L5	CIN2vNormal	0.560518	8.84959	1.53538	0.127238	0.74216
NAPA	CIN2vNormal	-0.151702	7.33111	-0.350925	0.72624	0.999898
NAPA-AS1	CIN2vNormal	-0.00146148	2.1342	-0.0864762	0.931227	0.999898
NAPB	CIN2vNormal	-0.133357	8.32137	-0.343459	0.731835	0.999898
NAPEPLD	CIN2vNormal	0.453465	8.33905	1.58966	0.114459	0.715329
NAPG	CIN2vNormal	0.149163	9.21671	0.588362	0.557359	0.999898
NAPRT	CIN2vNormal	-0.483802	9.79024	-1.2265	0.222334	0.870723
NAPSA	CIN2vNormal	-0.232197	2.13779	-3.18526	0.00182948	0.0963689
NAPSB	CIN2vNormal	-0.233528	5.71676	-0.520877	0.603381	0.999898
NARF	CIN2vNormal	-0.108418	10.2617	-0.356204	0.722293	0.999898
NARFL	CIN2vNormal	-0.260841	7.73164	-0.872366	0.384695	0.989218
NARR	CIN2vNormal	-0.025733	11.0117	-0.0840727	0.933134	0.999898
NARS	CIN2vNormal	0.302708	13.3156	2.22949	0.0275816	0.417323
NARS2	CIN2vNormal	0.634103	8.62392	1.8162	0.0717552	0.602716
NASP	CIN2vNormal	0.679503	11.546	2.05242	0.0422327	0.492688
NAT1	CIN2vNormal	0.726501	9.04999	2.12865	0.0352616	0.460454
NAT10	CIN2vNormal	-0.19321	9.21581	-0.696447	0.487452	0.999898
NAT14	CIN2vNormal	-0.292743	5.0104	-0.752824	0.452983	0.999898
NAT16	CIN2vNormal	-0.407785	4.11584	-1.1428	0.255321	0.901546
NAT2	CIN2vNormal	-0.00752558	1.90623	-0.487819	0.626539	0.999898
NAT6	CIN2vNormal	-0.315807	4.45459	-0.843442	0.400605	0.999046
NAT8B	CIN2vNormal	0.0371434	3.31032	0.202621	0.839763	0.999898
NAT8L	CIN2vNormal	-0.0044473	2.6538	-0.0391761	0.968813	0.999898
NAT9	CIN2vNormal	-0.00779388	8.44481	-0.0288471	0.977033	0.999898
NATD1	CIN2vNormal	-0.215824	5.8192	-0.880969	0.380039	0.987196
NAV1	CIN2vNormal	-0.82459	8.41195	-2.4178	0.0170692	0.345334
NAV2	CIN2vNormal	0.0690862	9.6106	0.200125	0.84171	0.999898
NAV2-AS2	CIN2vNormal	0.00173471	1.79472	0.15945	0.873574	0.999898
NAV2-AS4	CIN2vNormal	0.0422819	2.66456	0.306268	0.759914	0.999898
NAV2-AS5	CIN2vNormal	0.043144	2.07949	1.69104	0.0933403	0.66952
NAV2-IT1	CIN2vNormal	-0.00424365	2.18871	-0.282063	0.778366	0.999898
NAV3	CIN2vNormal	-0.0466776	3.4848	-0.64524	0.519964	0.999898
NAXD	CIN2vNormal	-0.288079	11.1482	-1.11297	0.267872	0.911509
NAXE	CIN2vNormal	0.0058666	9.98231	0.0161678	0.987127	0.999898
NBAS	CIN2vNormal	0.0125752	9.78198	0.055172	0.95609	0.999898
NBAT1	CIN2vNormal	0.0482356	3.08039	0.511882	0.609644	0.999898
NBEA	CIN2vNormal	-0.520242	4.52675	-1.10602	0.27086	0.913952
NBEAL1	CIN2vNormal	-0.00404445	15.1319	-0.0393522	0.968673	0.999898
NBEAL2	CIN2vNormal	-0.375538	8.14801	-0.802685	0.423692	0.999898
NBEAP1	CIN2vNormal	0.0712102	3.78031	0.71372	0.476742	0.999898
NBL1	CIN2vNormal	-0.592198	9.5638	-1.85265	0.0663106	0.584304
NBN	CIN2vNormal	0.228849	11.1692	0.999757	0.319375	0.951267
NBPF1	CIN2vNormal	-0.140431	11.657	-0.907875	0.365705	0.979913
NBPF10	CIN2vNormal	0.017411	12.5592	0.138096	0.890388	0.999898
NBPF20	CIN2vNormal	-0.0487355	12.8004	-0.462403	0.644603	0.999898
NBPF25P	CIN2vNormal	-0.406557	9.17807	-1.69795	0.0920254	0.667689
NBPF26	CIN2vNormal	-0.0435456	12.6638	-0.314542	0.753638	0.999898
NBPF3	CIN2vNormal	-0.454976	5.15238	-2.33534	0.0211319	0.375256
NBPF4	CIN2vNormal	0.0471074	2.53385	0.529598	0.597338	0.999898
NBPF8	CIN2vNormal	-0.0150986	2.77233	-0.0900806	0.928368	0.999898
NBR1	CIN2vNormal	-0.170539	11.81	-0.599017	0.550254	0.999898
NBR2	CIN2vNormal	-0.554321	5.13055	-1.32311	0.188232	0.83411
NCALD	CIN2vNormal	-0.0476203	2.82992	-0.118346	0.905985	0.999898
NCAM1	CIN2vNormal	-0.0530527	2.74899	-0.198426	0.843037	0.999898
NCAM2	CIN2vNormal	-0.0451012	3.69148	-0.552405	0.581665	0.999898
NCAN	CIN2vNormal	0.00518484	1.93468	0.437881	0.662234	0.999898
NCAPD2	CIN2vNormal	0.158817	6.45937	0.597971	0.55095	0.999898
NCAPD3	CIN2vNormal	1.19772	7.96073	5.50232	2.0535e-07	0.000139711
NCAPG	CIN2vNormal	1.66498	10.9961	5.71532	7.69861e-08	6.44167e-05
NCAPG2	CIN2vNormal	1.32673	9.33864	4.2041	4.97559e-05	0.00702882
NCAPH	CIN2vNormal	1.35792	7.48693	5.483	2.24239e-07	0.000147828
NCAPH2	CIN2vNormal	0.686956	7.13015	2.5997	0.0104629	0.276238
NCBP1	CIN2vNormal	0.457906	8.06144	1.1707	0.243962	0.892
NCBP2	CIN2vNormal	0.00165082	10.6811	0.00848251	0.993246	0.999898
NCBP2-AS2	CIN2vNormal	0.194606	9.8887	0.658675	0.511325	0.999898
NCBP3	CIN2vNormal	0.00806849	8.82019	0.0335031	0.973327	0.999898
NCDN	CIN2vNormal	-0.0639812	3.05381	-0.920332	0.359186	0.975511
NCEH1	CIN2vNormal	0.284543	7.8322	0.52248	0.602269	0.999898
NCF1	CIN2vNormal	0.267622	2.67593	0.969123	0.33437	0.961817
NCF1C	CIN2vNormal	0.230075	1.67352	0.821606	0.412878	0.999898
NCF2	CIN2vNormal	0.614706	4.58914	1.60557	0.110911	0.709251
NCF4	CIN2vNormal	0.519785	4.93646	1.30068	0.195778	0.842613
NCK1	CIN2vNormal	0.411192	11.594	2.00323	0.0473332	0.516157
NCK1-AS1	CIN2vNormal	1.50994	5.84618	4.04876	9.00514e-05	0.0104763
NCK2	CIN2vNormal	-0.289139	10.4523	-1.50661	0.134454	0.752237
NCKAP1	CIN2vNormal	0.199504	13.1108	1.06101	0.290747	0.933625
NCKAP1L	CIN2vNormal	-0.055015	5.1139	-0.110614	0.912101	0.999898
NCKAP5	CIN2vNormal	-0.532452	5.34422	-1.32287	0.188314	0.83411
NCKAP5L	CIN2vNormal	-0.0145508	2.3349	-0.759019	0.449282	0.999898
NCKIPSD	CIN2vNormal	0.141214	8.17905	0.522499	0.602255	0.999898
NCL	CIN2vNormal	0.0716031	13.9792	0.459978	0.646338	0.999898
NCLN	CIN2vNormal	0.00618642	4.8972	0.0210812	0.983215	0.999898
NCOA1	CIN2vNormal	-0.399507	9.24894	-1.56021	0.121258	0.729954
NCOA2	CIN2vNormal	0.133838	11.8599	0.57416	0.566899	0.999898
NCOA3	CIN2vNormal	0.269807	11.5087	1.2791	0.203251	0.851478
NCOA4	CIN2vNormal	0.101873	13.7425	0.617148	0.538269	0.999898
NCOA5	CIN2vNormal	0.0373935	7.61812	0.141086	0.888031	0.999898
NCOA6	CIN2vNormal	-0.179089	10.6523	-0.874372	0.383606	0.988739
NCOA7	CIN2vNormal	0.10872	12.173	0.364908	0.715802	0.999898
NCOR1	CIN2vNormal	0.0831457	10.6339	0.539291	0.590653	0.999898
NCOR2	CIN2vNormal	-0.174215	10.8431	-0.744976	0.457696	0.999898
NCR1	CIN2vNormal	-0.0501479	2.78479	-1.23736	0.218291	0.867004
NCR2	CIN2vNormal	-0.126608	4.47809	-1.22058	0.224562	0.87386
NCR3	CIN2vNormal	0.00772931	1.6548	0.649822	0.517009	0.999898
NCR3LG1	CIN2vNormal	1.35211	4.29414	2.67415	0.00850156	0.250612
NCS1	CIN2vNormal	0.0369011	5.60671	0.290537	0.771891	0.999898
NCSTN	CIN2vNormal	0.111894	8.71202	0.591908	0.55499	0.999898
ND2	CIN2vNormal	0.213756	14.3856	1.19638	0.233831	0.881481
ND4	CIN2vNormal	-0.123703	15.5951	-1.23668	0.218542	0.867004
ND6	CIN2vNormal	-0.2908	12.5969	-1.24754	0.21455	0.861804
NDC1	CIN2vNormal	0.801504	10.9841	3.32256	0.00117253	0.071357
NDC80	CIN2vNormal	1.67304	10.4083	4.23754	4.37066e-05	0.00638566
NDE1	CIN2vNormal	1.0172	9.7469	3.69757	0.000325468	0.0276584
NDEL1	CIN2vNormal	-0.0636762	10.883	-0.299584	0.764996	0.999898
NDFIP1	CIN2vNormal	0.165042	10.5978	0.767182	0.444432	0.999898
NDFIP2	CIN2vNormal	0.336982	12.2637	1.29584	0.197439	0.844862
NDN	CIN2vNormal	-1.50548	6.99894	-2.18183	0.0310078	0.436538
NDNF	CIN2vNormal	-0.52689	3.65949	-1.00477	0.316965	0.949935
NDOR1	CIN2vNormal	-0.628037	8.03578	-1.64454	0.102597	0.691396
NDP	CIN2vNormal	-0.196584	3.82133	-0.37626	0.707367	0.999898
NDRG1	CIN2vNormal	-0.0875961	12.9447	-0.287699	0.774058	0.999898
NDRG2	CIN2vNormal	0.000944745	10.1775	0.00205625	0.998363	0.999898
NDRG3	CIN2vNormal	-0.0179177	9.39214	-0.095318	0.924216	0.999898
NDRG4	CIN2vNormal	-0.887816	6.54757	-1.59368	0.113553	0.714766
NDST1	CIN2vNormal	-0.236821	7.08937	-1.30753	0.193452	0.839861
NDST2	CIN2vNormal	-0.321005	7.89976	-1.56817	0.11939	0.723668
NDST3	CIN2vNormal	-0.0992048	2.4644	-1.88341	0.0619864	0.573545
NDST4	CIN2vNormal	-0.0307295	2.83359	-0.383986	0.701646	0.999898
NDUFA1	CIN2vNormal	0.0716774	12.6519	0.365899	0.715064	0.999898
NDUFA10	CIN2vNormal	-0.0319158	10.2744	-0.0921897	0.926696	0.999898
NDUFA11	CIN2vNormal	-0.203167	13.3623	-1.24889	0.214059	0.861078
NDUFA12	CIN2vNormal	0.0836113	13.4099	0.377173	0.706689	0.999898
NDUFA13	CIN2vNormal	0.093422	11.3004	0.245526	0.806455	0.999898
NDUFA2	CIN2vNormal	0.299422	12.0634	1.38411	0.16881	0.808379
NDUFA3	CIN2vNormal	-0.194676	11.573	-0.905535	0.366938	0.98031
NDUFA4	CIN2vNormal	0.333402	13.4673	1.62892	0.105868	0.695839
NDUFA4L2	CIN2vNormal	-0.285859	2.8448	-0.692604	0.489853	0.999898
NDUFA5	CIN2vNormal	0.379441	11.9515	1.51333	0.132741	0.748132
NDUFA6	CIN2vNormal	0.455509	12.7532	1.99842	0.0478582	0.516919
NDUFA7	CIN2vNormal	0.317251	10.0475	1.17505	0.242225	0.890135
NDUFA8	CIN2vNormal	0.108448	9.91198	0.339913	0.734497	0.999898
NDUFA9	CIN2vNormal	0.297624	11.2467	1.64619	0.102257	0.691086
NDUFAB1	CIN2vNormal	0.22147	12.1377	1.02523	0.307251	0.944798
NDUFAF1	CIN2vNormal	0.190234	8.96116	0.63833	0.524436	0.999898
NDUFAF2	CIN2vNormal	0.0966656	9.40543	0.349199	0.727532	0.999898
NDUFAF3	CIN2vNormal	-0.120332	9.34614	-0.431968	0.666515	0.999898
Ndufaf4	CIN2vNormal	-0.00484761	1.68397	-0.352629	0.724965	0.999898
NDUFAF4	CIN2vNormal	0.203725	9.142	0.781825	0.435808	0.999898
NDUFAF5	CIN2vNormal	0.195433	7.62291	0.585982	0.558953	0.999898
NDUFAF7	CIN2vNormal	-0.0619053	9.04971	-0.18138	0.856365	0.999898
NDUFB1	CIN2vNormal	0.158519	13.6079	0.964957	0.336444	0.963267
NDUFB10	CIN2vNormal	0.0590266	9.99979	0.186813	0.852112	0.999898
NDUFB11	CIN2vNormal	0.229273	12.0412	1.26998	0.206471	0.854624
NDUFB2	CIN2vNormal	0.139431	13.572	0.650292	0.516706	0.999898
NDUFB2-AS1	CIN2vNormal	-0.0757046	2.75124	-0.651684	0.515811	0.999898
NDUFB3	CIN2vNormal	0.0195149	10.2968	0.122259	0.902892	0.999898
NDUFB4	CIN2vNormal	0.328698	12.741	1.35839	0.176807	0.81847
NDUFB5	CIN2vNormal	0.403758	12.164	2.00091	0.0475852	0.51654
NDUFB6	CIN2vNormal	0.133168	12.6949	0.534702	0.593813	0.999898
NDUFB7	CIN2vNormal	-0.105793	9.12712	-0.316659	0.752035	0.999898
NDUFB8	CIN2vNormal	-0.0651626	13.1462	-0.424889	0.671654	0.999898
NDUFB9	CIN2vNormal	0.0957539	13.5856	0.467108	0.641243	0.999898
NDUFC1	CIN2vNormal	-0.0195228	12.6999	-0.0993628	0.921011	0.999898
NDUFC2-KCTD14	CIN2vNormal	0.105226	12.7379	0.501653	0.616801	0.999898
NDUFS1	CIN2vNormal	0.418495	9.98251	1.9265	0.0563299	0.548641
NDUFS2	CIN2vNormal	0.116519	12.0427	0.366717	0.714455	0.999898
NDUFS3	CIN2vNormal	0.0279579	10.5349	0.0976908	0.922336	0.999898
NDUFS4	CIN2vNormal	0.350082	9.8752	1.1561	0.249864	0.895212
NDUFS6	CIN2vNormal	0.0152192	12.8331	0.0812561	0.935369	0.999898
NDUFS7	CIN2vNormal	-0.092385	8.91721	-0.15241	0.879111	0.999898
NDUFV1	CIN2vNormal	-0.0898203	10.5742	-0.243202	0.808251	0.999898
NDUFV2	CIN2vNormal	0.121362	10.8986	0.461671	0.645126	0.999898
NDUFV2-AS1	CIN2vNormal	-0.600598	3.99199	-2.25735	0.0257357	0.406685
NDUFV3	CIN2vNormal	-0.0302795	10.1097	-0.147399	0.883057	0.999898
NEB	CIN2vNormal	0.184538	3.46239	1.51095	0.133346	0.749138
NEBL	CIN2vNormal	-0.111411	10.8503	-0.252068	0.801406	0.999898
NEBL-AS1	CIN2vNormal	0.00521193	1.81999	0.433118	0.665681	0.999898
NECAB1	CIN2vNormal	-0.00215279	2.37909	-0.113967	0.909448	0.999898
NECAB2	CIN2vNormal	-0.197593	4.47037	-0.756094	0.451027	0.999898
NECAB3	CIN2vNormal	0.278684	5.79333	0.879466	0.38085	0.987531
NECAP1	CIN2vNormal	-0.0971824	9.36122	-0.31346	0.754458	0.999898
NECAP2	CIN2vNormal	0.0934584	10.4065	0.504461	0.614833	0.999898
NECTIN1	CIN2vNormal	0.0261104	9.2562	0.154269	0.877648	0.999898
NECTIN2	CIN2vNormal	-0.5767	8.03884	-1.81309	0.0722361	0.605043
NECTIN3	CIN2vNormal	0.527303	5.04732	1.17978	0.240345	0.888179
NECTIN4	CIN2vNormal	-0.0770595	6.85285	-0.132991	0.894416	0.999898
NEDD1	CIN2vNormal	0.88039	10.3259	3.6226	0.000423739	0.0336439
NEDD4	CIN2vNormal	0.629386	8.60462	2.13349	0.0348539	0.458247
NEDD4L	CIN2vNormal	-0.030716	7.32504	-0.0756115	0.93985	0.999898
NEDD8	CIN2vNormal	0.0417605	11.8893	0.190271	0.849408	0.999898
NEDD8-MDP1	CIN2vNormal	-0.208421	9.01042	-0.609818	0.543098	0.999898
NEDD9	CIN2vNormal	0.105051	8.61098	0.211437	0.832893	0.999898
NEFH	CIN2vNormal	2.60222	8.3248	2.73347	0.00718405	0.227769
NEFL	CIN2vNormal	0.90691	5.94699	1.36478	0.174792	0.817014
NEFM	CIN2vNormal	0.880425	4.79598	1.47467	0.142834	0.765871
NEGR1	CIN2vNormal	-0.230104	3.81545	-0.978381	0.329791	0.959422
NEGR1-IT1	CIN2vNormal	-0.00502381	2.0123	-0.285999	0.775356	0.999898
NEIL2	CIN2vNormal	-0.513177	4.31569	-2.56625	0.0114699	0.291432
NEIL3	CIN2vNormal	0.319516	3.13071	1.47642	0.142365	0.764163
NEK1	CIN2vNormal	0.0697223	8.20405	0.216076	0.829283	0.999898
NEK10	CIN2vNormal	-0.000928834	2.47447	-0.0526387	0.958104	0.999898
NEK11	CIN2vNormal	0.0852639	4.16846	0.313882	0.754138	0.999898
NEK2	CIN2vNormal	1.94005	10.4394	5.18265	8.60855e-07	0.000367214
NEK3	CIN2vNormal	0.077867	6.01398	0.203433	0.83913	0.999898
NEK4	CIN2vNormal	0.439328	9.24022	1.51606	0.13205	0.747137
NEK5	CIN2vNormal	-0.37391	3.72802	-2.71194	0.00763925	0.234734
NEK6	CIN2vNormal	-0.311968	5.06429	-0.631588	0.528819	0.999898
NEK7	CIN2vNormal	0.298337	11.7236	1.06952	0.286913	0.928789
NEK8	CIN2vNormal	-0.0727383	2.71503	-0.480166	0.631956	0.999898
NEK9	CIN2vNormal	-0.334033	9.63146	-1.22253	0.223826	0.872739
NELFB	CIN2vNormal	-0.147339	9.03559	-0.331039	0.741173	0.999898
NELFCD	CIN2vNormal	0.0830105	9.70755	0.408694	0.683469	0.999898
NELL1	CIN2vNormal	-0.0162832	3.29862	-0.164589	0.869536	0.999898
NELL2	CIN2vNormal	-1.20465	7.64672	-2.24694	0.0264121	0.412784
NEMF	CIN2vNormal	0.114332	11.066	0.693289	0.489425	0.999898
NEMP1	CIN2vNormal	1.219	7.71604	3.75557	0.000264699	0.0242976
NEMP2	CIN2vNormal	0.515753	5.08573	2.73281	0.00719765	0.227769
NENF	CIN2vNormal	0.310653	8.30418	1.53214	0.128035	0.743279
NEO1	CIN2vNormal	-0.23738	8.32724	-1.17305	0.243025	0.891441
NEPRO	CIN2vNormal	0.397288	11.4511	1.78475	0.0767469	0.622131
NES	CIN2vNormal	1.11342	6.12658	1.5975	0.112699	0.712721
NET1	CIN2vNormal	0.108262	12.3846	0.345377	0.730396	0.999898
NETO1	CIN2vNormal	-0.0470991	3.46215	-0.687327	0.49316	0.999898
NETO2	CIN2vNormal	1.63778	9.1113	3.11344	0.00229656	0.11278
NEU1	CIN2vNormal	0.548224	7.26396	1.41434	0.159767	0.796455
NEU2	CIN2vNormal	0.00324521	1.82216	0.248886	0.803861	0.999898
NEU3	CIN2vNormal	0.0142071	5.5006	0.0303215	0.975859	0.999898
NEU4	CIN2vNormal	-0.00478586	2.36054	-0.178164	0.858885	0.999898
NEURL1	CIN2vNormal	-0.0846654	3.24546	-1.02209	0.308727	0.946159
NEURL1B	CIN2vNormal	0.737893	10.4467	2.28783	0.0238408	0.394606
NEURL2	CIN2vNormal	-0.0596074	2.72163	-0.538155	0.591435	0.999898
NEURL3	CIN2vNormal	-0.0735872	3.0661	-0.285041	0.776088	0.999898
NEURL4	CIN2vNormal	-0.226734	3.01065	-1.38607	0.168211	0.807195
NEUROD1	CIN2vNormal	-0.00919854	2.27576	-0.118825	0.905606	0.999898
NEUROD2	CIN2vNormal	0.0900859	2.07653	1.14618	0.253927	0.900166
NEUROD4	CIN2vNormal	-0.0548002	2.03228	-1.46115	0.146504	0.774343
NEUROD6	CIN2vNormal	0.000637847	2.48249	0.0340981	0.972854	0.999898
NEUROG1	CIN2vNormal	-0.00632556	2.16858	-0.405125	0.686084	0.999898
NEUROG2	CIN2vNormal	-0.00541038	2.77588	-0.204722	0.838125	0.999898
NEUROG3	CIN2vNormal	0.001128	2.10361	0.0808456	0.935695	0.999898
NEXN	CIN2vNormal	0.082562	4.6085	0.201066	0.840976	0.999898
NEXN-AS1	CIN2vNormal	-0.0194852	3.11858	-0.482908	0.630012	0.999898
NF1	CIN2vNormal	0.00313915	3.93658	0.0359726	0.971362	0.999898
NF1P9	CIN2vNormal	0.336134	9.46433	1.22991	0.221059	0.868704
NF2	CIN2vNormal	0.000704904	9.29958	0.00422528	0.996636	0.999898
NFAM1	CIN2vNormal	-0.0941333	4.03642	-0.6647	0.507476	0.999898
NFASC	CIN2vNormal	0.235011	3.93832	0.785991	0.433372	0.999898
NFAT5	CIN2vNormal	-0.193455	10.8159	-0.894314	0.372887	0.98426
NFATC1	CIN2vNormal	-0.0867164	4.75183	-0.170134	0.865182	0.999898
NFATC2	CIN2vNormal	0.273785	4.44255	0.541833	0.588906	0.999898
NFATC2IP	CIN2vNormal	0.492434	9.95192	2.01671	0.0458856	0.510847
NFATC3	CIN2vNormal	0.302054	8.46759	1.23049	0.220841	0.868452
NFATC4	CIN2vNormal	-0.44869	6.35275	-1.81122	0.0725272	0.605693
NFE2	CIN2vNormal	-0.175901	2.0158	-2.0462	0.0428504	0.493401
NFE2L1	CIN2vNormal	-0.109867	11.1375	-0.429687	0.668169	0.999898
NFE2L2	CIN2vNormal	0.215271	13.8484	1.11474	0.267118	0.911413
NFE2L3	CIN2vNormal	1.22944	7.21527	3.05382	0.00276581	0.12775
NFE4	CIN2vNormal	-0.00900675	2.45931	-0.566804	0.571872	0.999898
NFIA	CIN2vNormal	0.046321	11.9631	0.203899	0.838766	0.999898
NFIA-AS2	CIN2vNormal	-0.018511	3.34756	-0.410139	0.682412	0.999898
NFIB	CIN2vNormal	-0.628131	10.6862	-1.1719	0.243483	0.891791
NFIC	CIN2vNormal	0.179953	10.519	0.597853	0.551028	0.999898
NFIL3	CIN2vNormal	0.701642	9.43927	1.9636	0.0518147	0.534984
NFIX	CIN2vNormal	-0.398207	7.46191	-1.05005	0.295739	0.93771
NFKB1	CIN2vNormal	0.111161	6.81533	0.343967	0.731454	0.999898
NFKB2	CIN2vNormal	-0.0347151	3.44837	-0.462448	0.644571	0.999898
NFKBIA	CIN2vNormal	0.0715592	12.5892	0.269018	0.788363	0.999898
NFKBIB	CIN2vNormal	0.266489	4.81142	0.95011	0.343904	0.969079
NFKBID	CIN2vNormal	0.0520183	2.2537	0.289019	0.77305	0.999898
NFKBIE	CIN2vNormal	-0.115076	6.44465	-0.285819	0.775493	0.999898
NFKBIL1	CIN2vNormal	1.02829e-05	3.14465	0.000105495	0.999916	0.99997
NFKBIZ	CIN2vNormal	0.512581	12.4914	1.95356	0.0530045	0.538586
NFRKB	CIN2vNormal	0.0190131	8.85405	0.0808665	0.935679	0.999898
NFS1	CIN2vNormal	-0.0608954	8.45399	-0.220395	0.825926	0.999898
NFU1	CIN2vNormal	-0.0346034	10.3645	-0.145374	0.884652	0.999898
NFX1	CIN2vNormal	0.245629	9.31965	1.32214	0.188555	0.834577
NFXL1	CIN2vNormal	0.17657	9.51192	0.626278	0.532284	0.999898
NFYA	CIN2vNormal	-0.0504701	9.08148	-0.183095	0.855023	0.999898
NFYB	CIN2vNormal	-0.0446382	9.93673	-0.172101	0.863639	0.999898
NFYC	CIN2vNormal	0.286779	10.708	1.18646	0.237709	0.884598
NFYC-AS1	CIN2vNormal	0.000695418	2.28782	0.0288888	0.977	0.999898
NGB	CIN2vNormal	-0.00778929	2.37081	-0.505195	0.614319	0.999898
NGDN	CIN2vNormal	0.119028	9.78675	0.544195	0.587284	0.999898
NGEF	CIN2vNormal	0.333223	6.18635	0.79045	0.430774	0.999898
NGF	CIN2vNormal	0.00571897	2.02059	0.148737	0.882003	0.999898
NGFR	CIN2vNormal	-0.224196	2.92475	-1.36362	0.175157	0.817014
NGLY1	CIN2vNormal	0.339477	10.2461	1.12459	0.262935	0.908392
NGRN	CIN2vNormal	-0.0948775	12.692	-0.474023	0.636317	0.999898
NHEG1	CIN2vNormal	-0.0194851	2.71139	-0.868624	0.386731	0.990339
NHLH1	CIN2vNormal	0.042577	2.25172	0.494319	0.621955	0.999898
NHLH2	CIN2vNormal	-0.0403912	6.18056	-0.0752668	0.940124	0.999898
NHLRC2	CIN2vNormal	0.251822	9.94833	1.12343	0.263424	0.908496
NHLRC3	CIN2vNormal	0.451819	10.2995	1.65523	0.100406	0.686874
NHLRC4	CIN2vNormal	-0.0223957	1.42361	-0.359175	0.720075	0.999898
NHP2	CIN2vNormal	0.143839	11.9178	0.403041	0.687612	0.999898
NHS	CIN2vNormal	-0.672546	9.11357	-1.67679	0.0961019	0.674566
NHSL1	CIN2vNormal	0.585295	9.45162	1.58915	0.114573	0.715329
NHSL2	CIN2vNormal	-0.0706365	2.61789	-0.264719	0.791666	0.999898
NICN1	CIN2vNormal	0.0509714	7.81248	0.120804	0.904042	0.999898
NID1	CIN2vNormal	-0.771194	8.46294	-1.34606	0.18074	0.822616
NID2	CIN2vNormal	-0.471413	4.76995	-0.984712	0.326683	0.957979
NIF3L1	CIN2vNormal	0.567689	10.4146	2.5735	0.0112444	0.288129
NIFK	CIN2vNormal	0.228708	10.4332	1.14939	0.252607	0.898797
NIFK-AS1	CIN2vNormal	0.39946	7.73346	1.41802	0.158693	0.793788
NIM1K	CIN2vNormal	0.0166038	2.66893	0.183018	0.855082	0.999898
NIN	CIN2vNormal	0.569245	8.9755	1.5031	0.135357	0.754451
NINJ1	CIN2vNormal	-0.319792	6.26654	-0.713467	0.476898	0.999898
NINJ2	CIN2vNormal	0.263613	5.17036	0.908711	0.365265	0.979845
NINL	CIN2vNormal	-0.640478	8.34805	-1.65599	0.100253	0.686587
NIP7	CIN2vNormal	0.313047	10.057	1.34522	0.181007	0.822789
NIPA1	CIN2vNormal	0.0782362	7.69555	0.178561	0.858574	0.999898
NIPA2	CIN2vNormal	0.664071	10.1653	3.89095	0.000161999	0.016241
NIPAL2	CIN2vNormal	0.0560343	10.4091	0.238795	0.811659	0.999898
NIPAL3	CIN2vNormal	-0.261449	10.1889	-1.24401	0.215842	0.863993
NIPAL4	CIN2vNormal	-0.837224	7.44174	-1.34273	0.181812	0.824025
NIPBL	CIN2vNormal	0.201115	10.1082	1.09752	0.274543	0.916928
NIPSNAP1	CIN2vNormal	0.34589	10.2721	2.49913	0.0137572	0.31873
NIPSNAP3A	CIN2vNormal	0.29054	10.8779	0.873131	0.384279	0.988933
NIPSNAP3B	CIN2vNormal	-0.106078	2.69245	-0.564988	0.573102	0.999898
NISCH	CIN2vNormal	-0.300679	11.3471	-0.872331	0.384714	0.989218
NIT1	CIN2vNormal	0.0324307	8.97472	0.167562	0.867201	0.999898
NIT2	CIN2vNormal	0.211085	10.8058	0.649065	0.517497	0.999898
NKAIN1	CIN2vNormal	-1.16826e-05	1.6429	-0.00104328	0.999169	0.999898
NKAIN2	CIN2vNormal	0.0682846	3.95731	0.381714	0.703327	0.999898
NKAIN3	CIN2vNormal	-0.0329325	3.09927	-0.216318	0.829096	0.999898
NKAIN4	CIN2vNormal	-0.0463698	3.36448	-0.79491	0.428185	0.999898
NKAP	CIN2vNormal	0.374151	8.28871	1.53665	0.126926	0.741082
NKAPL	CIN2vNormal	-0.0559041	3.52175	-0.813353	0.417574	0.999898
NKAPP1	CIN2vNormal	0.0434901	1.97918	1.43353	0.154223	0.785006
NKD1	CIN2vNormal	-0.00812666	2.57998	-0.320504	0.749126	0.999898
NKD2	CIN2vNormal	-0.228568	2.01302	-1.40546	0.162386	0.797629
NKG7	CIN2vNormal	-0.425164	3.20677	-1.26416	0.208544	0.856938
NKIRAS1	CIN2vNormal	0.165349	8.4749	0.46892	0.63995	0.999898
NKIRAS2	CIN2vNormal	0.117249	8.70763	0.449802	0.653638	0.999898
NKPD1	CIN2vNormal	0.225432	2.01738	1.07431	0.284771	0.926591
NKRF	CIN2vNormal	0.251774	8.24414	1.71758	0.0883689	0.662923
NKTR	CIN2vNormal	0.517304	10.4185	1.21969	0.224897	0.87386
NKX1-1	CIN2vNormal	0.0229809	0.236943	2.08241	0.0393606	0.480701
NKX2-1	CIN2vNormal	-0.00804642	3.23418	-0.064528	0.948654	0.999898
NKX2-1-AS1	CIN2vNormal	-0.00269549	2.20445	-0.168172	0.866722	0.999898
NKX2-2	CIN2vNormal	-0.0120622	2.24329	-0.0608234	0.951598	0.999898
NKX2-3	CIN2vNormal	0.06941	2.50362	0.252267	0.801252	0.999898
NKX2-5	CIN2vNormal	-0.0779591	2.15453	-1.32938	0.186162	0.832242
NKX2-8	CIN2vNormal	0.00152212	2.03135	0.0967375	0.923091	0.999898
NKX3-1	CIN2vNormal	0.393855	6.18869	0.940121	0.348983	0.970706
NKX3-2	CIN2vNormal	0.00530244	2.68096	0.150708	0.880451	0.999898
NKX6-1	CIN2vNormal	0.145598	2.75009	2.10707	0.0371261	0.472051
NKX6-2	CIN2vNormal	0.0115411	2.38662	0.0974297	0.922542	0.999898
NKX6-3	CIN2vNormal	0.0961985	2.71113	0.603227	0.547459	0.999898
NLE1	CIN2vNormal	-0.142902	4.45099	-0.502094	0.616492	0.999898
NLGN1	CIN2vNormal	0.147696	3.00443	1.15449	0.250518	0.895753
NLGN2	CIN2vNormal	-0.0411659	7.08311	-0.268947	0.788417	0.999898
NLGN3	CIN2vNormal	0.145905	2.47826	1.85244	0.0663401	0.584304
NLGN4X	CIN2vNormal	0.646122	7.15128	0.795692	0.427731	0.999898
NLGN4Y	CIN2vNormal	-0.0348625	3.58763	-0.528492	0.598103	0.999898
NLK	CIN2vNormal	0.18424	9.64438	0.845995	0.399185	0.998346
NLN	CIN2vNormal	-0.0196508	10.3962	-0.0612054	0.951294	0.999898
NLRC3	CIN2vNormal	0.281318	5.51864	0.469887	0.639261	0.999898
NLRC4	CIN2vNormal	0.010538	2.97951	0.267036	0.789885	0.999898
NLRC5	CIN2vNormal	0.0882583	10.6726	0.239	0.8115	0.999898
NLRP1	CIN2vNormal	-0.377106	3.13345	-1.44342	0.151425	0.782667
NLRP10	CIN2vNormal	-0.0148514	2.08467	-0.482632	0.630208	0.999898
NLRP11	CIN2vNormal	-0.00671572	2.20155	-0.488928	0.625756	0.999898
NLRP12	CIN2vNormal	-0.00370147	2.11965	-0.111672	0.911264	0.999898
NLRP13	CIN2vNormal	0.000512249	1.84475	0.0136316	0.989146	0.999898
NLRP14	CIN2vNormal	0.0453886	2.46397	1.4788	0.141728	0.762977
NLRP2	CIN2vNormal	-1.00902	7.78479	-1.15647	0.249712	0.895212
NLRP2B	CIN2vNormal	-0.0653625	3.40969	-0.253487	0.800312	0.999898
NLRP3	CIN2vNormal	-0.0364986	2.52369	-0.467297	0.641108	0.999898
NLRP4	CIN2vNormal	0.000920793	2.31957	0.0352187	0.971962	0.999898
NLRP5	CIN2vNormal	0.00507893	1.88646	0.364289	0.716263	0.999898
NLRP6	CIN2vNormal	0.00443642	1.9016	0.335241	0.738009	0.999898
NLRP7	CIN2vNormal	0.906467	5.30702	1.16901	0.244642	0.892271
NLRP8	CIN2vNormal	-0.0801468	2.88153	-1.54747	0.124299	0.73515
NLRP9	CIN2vNormal	0.0588756	1.92257	1.10298	0.27217	0.915166
NLRX1	CIN2vNormal	-0.416607	9.96921	-1.28201	0.202231	0.84975
NMB	CIN2vNormal	0.646699	8.33574	2.66073	0.0088284	0.253685
NMBR	CIN2vNormal	0.00690271	1.58665	0.657581	0.512026	0.999898
NMD3	CIN2vNormal	0.390416	11.7978	2.04561	0.0429093	0.493401
NME1	CIN2vNormal	0.372739	11.0543	1.00437	0.317157	0.949991
NME1-NME2	CIN2vNormal	-0.232633	13.3656	-0.977455	0.330247	0.959422
NME3	CIN2vNormal	-0.544821	8.54145	-1.10008	0.273427	0.915597
NME4	CIN2vNormal	-0.318503	8.43816	-0.79321	0.429171	0.999898
NME5	CIN2vNormal	-0.228741	2.88178	-0.623038	0.534404	0.999898
NME6	CIN2vNormal	-0.0248896	3.00167	-0.142005	0.887306	0.999898
NME7	CIN2vNormal	0.28394	12.2668	0.671306	0.503274	0.999898
NME8	CIN2vNormal	0.0715665	2.17615	0.95919	0.339329	0.965101
NME9	CIN2vNormal	0.0119255	1.68945	0.322653	0.747501	0.999898
NMI	CIN2vNormal	0.522749	11.4351	2.12641	0.0354506	0.462367
NMNAT1	CIN2vNormal	0.323046	5.72273	1.16827	0.244939	0.892271
NMNAT2	CIN2vNormal	0.165408	2.15086	1.43456	0.153931	0.784437
NMNAT3	CIN2vNormal	0.364073	7.39125	0.890051	0.375162	0.984721
NMRAL1	CIN2vNormal	0.249839	9.55084	1.33123	0.185554	0.831631
NMRAL1P1	CIN2vNormal	0.363176	3.08695	0.569072	0.570336	0.999898
NMRK1	CIN2vNormal	-0.755954	11.6597	-2.68628	0.00821556	0.244835
NMRK2	CIN2vNormal	0.0623025	3.07824	1.42871	0.155601	0.78764
NMT1	CIN2vNormal	0.298664	10.5629	1.66398	0.0986417	0.681471
NMT2	CIN2vNormal	-0.171917	7.26233	-0.619368	0.53681	0.999898
NMU	CIN2vNormal	0.860454	10.7543	1.4569	0.147672	0.777306
NMUR1	CIN2vNormal	0.00546148	2.2845	0.335631	0.737717	0.999898
NMUR2	CIN2vNormal	0.0138333	1.39809	0.51847	0.605054	0.999898
NNAT	CIN2vNormal	-0.277141	3.76167	-1.4786	0.141782	0.762977
NNMT	CIN2vNormal	0.13001	2.41373	0.709316	0.47946	0.999898
NNT	CIN2vNormal	0.198517	8.99631	0.583319	0.560738	0.999898
NNT-AS1	CIN2vNormal	0.0647084	4.75651	0.228865	0.819351	0.999898
NOA1	CIN2vNormal	0.0658785	8.30261	0.195373	0.845421	0.999898
NOB1	CIN2vNormal	-0.0281476	8.94397	-0.0807119	0.935801	0.999898
NOBOX	CIN2vNormal	-0.123881	2.21985	-2.41715	0.0170981	0.345334
NOC2L	CIN2vNormal	-0.302372	6.70798	-1.15962	0.248432	0.895123
NOC3L	CIN2vNormal	0.321609	9.60534	1.35694	0.177264	0.819808
NOC4L	CIN2vNormal	0.331661	6.17769	0.555303	0.579688	0.999898
NOCT	CIN2vNormal	-0.147611	4.77191	-0.836852	0.404286	0.999898
NOD1	CIN2vNormal	0.0588257	6.47526	0.324962	0.745757	0.999898
NOD2	CIN2vNormal	-0.258059	8.57689	-0.543516	0.58775	0.999898
NODAL	CIN2vNormal	-0.0185866	3.472	-0.0997793	0.920681	0.999898
NOG	CIN2vNormal	-0.154461	2.45924	-0.863089	0.389755	0.992091
NOL10	CIN2vNormal	0.307106	10.2757	2.01631	0.0459276	0.510847
NOL11	CIN2vNormal	0.493667	11.57	2.857	0.00501664	0.188492
NOL12	CIN2vNormal	-0.586871	9.91867	-1.28811	0.200107	0.847567
NOL3	CIN2vNormal	-0.339923	8.75573	-1.09782	0.274412	0.916886
NOL4	CIN2vNormal	-0.0116044	2.98006	-0.403187	0.687505	0.999898
NOL4L	CIN2vNormal	-0.338448	5.05747	-0.713839	0.476668	0.999898
NOL6	CIN2vNormal	-0.19677	8.17546	-0.949634	0.344145	0.969267
NOL7	CIN2vNormal	0.15665	11.6846	1.05783	0.292191	0.934302
NOL8	CIN2vNormal	0.419767	9.74366	1.6443	0.102647	0.691396
NOL9	CIN2vNormal	-0.0320994	8.83993	-0.2101	0.833934	0.999898
NOLC1	CIN2vNormal	0.385178	12.5603	2.82537	0.00550577	0.197328
NOM1	CIN2vNormal	0.432788	9.67981	2.51892	0.0130436	0.310123
NOMO3	CIN2vNormal	0.0182248	4.08113	0.0870391	0.930781	0.999898
NONO	CIN2vNormal	0.294073	12.9883	2.13525	0.034707	0.457884
NOP10	CIN2vNormal	0.345231	10.7538	1.78238	0.0771347	0.623121
NOP14	CIN2vNormal	-0.0220583	8.80367	-0.125763	0.900123	0.999898
NOP14-AS1	CIN2vNormal	0.0675885	3.31529	0.340356	0.734165	0.999898
NOP16	CIN2vNormal	0.0599502	10.2989	0.221231	0.825277	0.999898
NOP2	CIN2vNormal	-0.0642296	9.65514	-0.310793	0.75648	0.999898
NOP58	CIN2vNormal	0.610835	12.5543	3.8652	0.00017802	0.0176037
NOP9	CIN2vNormal	-0.197822	8.43849	-1.00293	0.317848	0.950002
NORAD	CIN2vNormal	-0.190502	13.7488	-0.979471	0.329254	0.959422
NOS1	CIN2vNormal	-0.0634607	2.61355	-1.71507	0.0888309	0.663855
NOS1AP	CIN2vNormal	0.018569	2.84443	0.616002	0.539022	0.999898
NOS2	CIN2vNormal	-0.00141408	1.92608	-0.0344626	0.972564	0.999898
NOS3	CIN2vNormal	0.0251229	3.49689	0.4382	0.662004	0.999898
NOSIP	CIN2vNormal	-0.0249621	10.9756	-0.105171	0.91641	0.999898
NOSTRIN	CIN2vNormal	-0.549383	2.91924	-1.78091	0.0773747	0.62375
NOTCH1	CIN2vNormal	-0.465273	10.1289	-1.68519	0.0944665	0.671131
NOTCH2	CIN2vNormal	-0.129346	11.3509	-0.609674	0.543193	0.999898
NOTCH2NL	CIN2vNormal	0.0491185	13.1134	0.177338	0.859532	0.999898
NOTCH3	CIN2vNormal	0.153302	6.41681	0.468787	0.640045	0.999898
NOTCH4	CIN2vNormal	-0.155541	6.19096	-0.534953	0.59364	0.999898
NOTUM	CIN2vNormal	0.628516	5.44705	1.92654	0.0563248	0.548641
NOV	CIN2vNormal	0.217437	4.69304	0.531957	0.595707	0.999898
NOVA1	CIN2vNormal	-0.557421	4.83972	-1.2943	0.197967	0.845411
NOVA2	CIN2vNormal	-0.708847	4.85831	-3.03661	0.0029169	0.130578
NOX1	CIN2vNormal	0.151401	5.47299	0.468353	0.640355	0.999898
NOX3	CIN2vNormal	0.00472045	2.10906	0.305567	0.760447	0.999898
NOX4	CIN2vNormal	-0.0177296	3.29513	-0.0489647	0.961026	0.999898
NOX5	CIN2vNormal	0.0547419	2.82612	1.06197	0.290313	0.93292
NOXA1	CIN2vNormal	-0.51201	5.62827	-1.32907	0.186265	0.832242
NOXO1	CIN2vNormal	5.91607e-05	2.27586	0.000783052	0.999376	0.999898
NOXRED1	CIN2vNormal	-0.0180283	2.08162	-0.789918	0.431083	0.999898
NPAP1	CIN2vNormal	-0.0576726	1.67817	-1.32763	0.18674	0.832804
NPAS1	CIN2vNormal	-0.0579536	3.15225	-0.84025	0.402385	0.999721
NPAS2	CIN2vNormal	-0.566218	7.93445	-1.59394	0.113495	0.714766
NPAS3	CIN2vNormal	0.0643632	4.18774	0.46829	0.640399	0.999898
NPAS4	CIN2vNormal	0.00289976	2.05377	0.235978	0.813839	0.999898
NPAT	CIN2vNormal	1.04065	10.2016	4.53483	1.34064e-05	0.00275148
NPB	CIN2vNormal	-0.142204	1.49517	-0.936887	0.350638	0.972147
NPBWR1	CIN2vNormal	0.00312606	1.84953	0.270625	0.787129	0.999898
NPBWR2	CIN2vNormal	-0.000889947	1.70956	-0.0644418	0.948722	0.999898
NPC1	CIN2vNormal	0.304548	10.4404	1.42504	0.156658	0.78976
NPC1L1	CIN2vNormal	-0.00207527	2.31202	-0.0464543	0.963023	0.999898
NPC2	CIN2vNormal	0.0800196	12.3088	0.300196	0.76453	0.999898
NPCDR1	CIN2vNormal	-0.0106945	2.3441	-0.269941	0.787654	0.999898
NPDC1	CIN2vNormal	-0.295862	5.15217	-0.545919	0.586102	0.999898
NPEPL1	CIN2vNormal	-0.144198	8.28462	-1.28666	0.200609	0.847923
NPEPPS	CIN2vNormal	-0.195293	10.9729	-0.590428	0.555978	0.999898
NPFF	CIN2vNormal	-0.432786	2.88373	-1.31463	0.19106	0.835814
NPFFR1	CIN2vNormal	-0.036105	2.26768	-0.788303	0.432024	0.999898
NPFFR2	CIN2vNormal	-0.00104249	2.48184	-0.0597956	0.952415	0.999898
NPHP1	CIN2vNormal	-0.104811	5.0144	-0.479314	0.632559	0.999898
NPHP3	CIN2vNormal	-0.763197	8.53725	-1.77799	0.0778562	0.625921
NPHP3-ACAD11	CIN2vNormal	-0.566869	8.47776	-1.856	0.0658274	0.582854
NPHP3-AS1	CIN2vNormal	0.00206615	2.32634	0.106521	0.915341	0.999898
NPHP4	CIN2vNormal	0.377687	4.22886	1.98613	0.0492242	0.523443
NPHS1	CIN2vNormal	-0.010706	3.02138	-0.173322	0.862681	0.999898
NPHS2	CIN2vNormal	0.00429392	2.00198	0.141029	0.888076	0.999898
NPIPA1	CIN2vNormal	0.136868	9.59182	0.570014	0.5697	0.999898
NPIPA5	CIN2vNormal	-0.802503	5.65407	-1.12514	0.262704	0.907739
NPIPB15	CIN2vNormal	-0.145773	8.88751	-0.875337	0.383083	0.988735
NPL	CIN2vNormal	0.121616	8.99659	0.437829	0.662272	0.999898
NPLOC4	CIN2vNormal	0.0920105	9.12114	0.265288	0.791228	0.999898
NPM1	CIN2vNormal	0.0836252	14.6821	0.599373	0.550018	0.999898
NPM2	CIN2vNormal	-0.090569	5.00703	-0.317133	0.751676	0.999898
NPM3	CIN2vNormal	0.0335809	8.60195	0.141634	0.887599	0.999898
NPNT	CIN2vNormal	0.410619	10.426	1.06744	0.287847	0.929651
NPPA	CIN2vNormal	0.348626	3.57453	1.65094	0.101281	0.688403
NPPB	CIN2vNormal	-0.0216298	2.14335	-0.437915	0.66221	0.999898
NPPC	CIN2vNormal	0.00434074	1.58868	0.401951	0.688412	0.999898
NPR1	CIN2vNormal	-0.0768635	3.88738	-0.629652	0.53008	0.999898
NPR2	CIN2vNormal	-0.249101	7.60988	-0.954001	0.341939	0.966717
NPR3	CIN2vNormal	0.34974	8.20042	0.557524	0.578175	0.999898
NPRL2	CIN2vNormal	-0.0752661	9.15071	-0.342998	0.73218	0.999898
NPRL3	CIN2vNormal	-0.230747	7.20389	-0.908048	0.365614	0.979845
NPSA	CIN2vNormal	0.00801669	2.45227	0.449574	0.653803	0.999898
NPSR1-AS1	CIN2vNormal	-0.0016019	3.12893	-0.0460247	0.963365	0.999898
NPTN	CIN2vNormal	0.0688718	13.1993	0.313698	0.754278	0.999898
NPTN-IT1	CIN2vNormal	0.295082	8.44035	0.756954	0.450513	0.999898
NPTX1	CIN2vNormal	0.136105	3.64028	0.768165	0.443849	0.999898
NPTX2	CIN2vNormal	-0.140194	3.30674	-0.271936	0.786123	0.999898
NPTXR	CIN2vNormal	-0.373263	3.02222	-2.38534	0.0185772	0.355027
NPVF	CIN2vNormal	-0.0284219	2.33002	-1.25533	0.211719	0.857558
NPW	CIN2vNormal	0.0074144	2.00255	0.039587	0.968486	0.999898
NPY	CIN2vNormal	0.0157011	2.11413	0.528223	0.598289	0.999898
NPY1R	CIN2vNormal	-0.80819	2.98585	-2.3319	0.0213185	0.376392
NPY2R	CIN2vNormal	-0.0206123	2.98217	-0.544072	0.587369	0.999898
NPY5R	CIN2vNormal	-0.0093233	2.35926	-0.215905	0.829417	0.999898
NPY6R	CIN2vNormal	-0.0110637	2.77136	-0.439196	0.661284	0.999898
NQO1	CIN2vNormal	0.629759	10.4776	1.18659	0.237659	0.884598
NQO2	CIN2vNormal	-0.105048	9.21492	-0.314292	0.753828	0.999898
NR0B1	CIN2vNormal	-0.0327747	2.77778	-0.0955768	0.924011	0.999898
NR0B2	CIN2vNormal	-0.00214287	2.02048	-0.181705	0.856111	0.999898
NR1D1	CIN2vNormal	0.309815	5.72069	0.976175	0.330878	0.959422
NR1D2	CIN2vNormal	0.927975	9.7603	2.04982	0.0424899	0.492688
NR1H2	CIN2vNormal	0.343958	4.61616	1.21459	0.22683	0.876172
NR1H3	CIN2vNormal	-0.155156	3.20909	-0.482192	0.63052	0.999898
NR1H4	CIN2vNormal	-0.0347047	3.33807	-0.814982	0.416645	0.999898
NR1I2	CIN2vNormal	4.55688e-05	2.25273	0.0026445	0.997894	0.999898
NR1I3	CIN2vNormal	0.00322027	2.01437	0.234578	0.814923	0.999898
NR2C1	CIN2vNormal	0.0169928	8.21015	0.0587094	0.953278	0.999898
NR2C2	CIN2vNormal	0.123971	10.1379	0.381735	0.703311	0.999898
NR2C2AP	CIN2vNormal	0.476362	7.11453	1.42423	0.156891	0.789776
NR2E1	CIN2vNormal	0.00602302	2.28655	0.0352993	0.971898	0.999898
NR2E3	CIN2vNormal	-0.365027	3.53749	-1.8277	0.0699982	0.597436
NR2F1	CIN2vNormal	-0.303672	8.67251	-0.556153	0.579108	0.999898
NR2F1-AS1	CIN2vNormal	-0.101138	2.82355	-0.635963	0.525973	0.999898
NR2F2	CIN2vNormal	0.0305806	11.3216	0.0716144	0.943024	0.999898
NR2F2-AS1	CIN2vNormal	-0.56852	3.15016	-2.11726	0.0362353	0.465073
NR2F6	CIN2vNormal	-0.0646106	9.99145	-0.233045	0.816111	0.999898
NR3C1	CIN2vNormal	0.195596	11.9867	0.855643	0.393846	0.99502
NR3C2	CIN2vNormal	-0.00613831	5.27261	-0.00952179	0.992418	0.999898
NR4A1	CIN2vNormal	-0.247909	6.20774	-1.05899	0.291661	0.934302
NR4A2	CIN2vNormal	0.794595	8.24913	1.41713	0.158952	0.794028
NR4A3	CIN2vNormal	-0.0178664	3.28443	-0.0896108	0.928741	0.999898
NR5A1	CIN2vNormal	-0.0106653	2.27136	-0.445708	0.656586	0.999898
NR5A2	CIN2vNormal	-0.0449669	3.40671	-0.937232	0.350461	0.972147
NR6A1	CIN2vNormal	-0.0323866	3.79746	-0.651151	0.516154	0.999898
NRAP	CIN2vNormal	-0.221021	2.95777	-2.50464	0.0135549	0.316743
NRARP	CIN2vNormal	-0.0837429	9.46157	-0.283947	0.776925	0.999898
NRAS	CIN2vNormal	0.162532	11.9557	0.788144	0.432116	0.999898
NRAV	CIN2vNormal	-0.13813	5.3319	-0.50863	0.611915	0.999898
NRBF2	CIN2vNormal	-0.276786	9.08229	-0.766475	0.44485	0.999898
NRBP1	CIN2vNormal	-0.8514	7.95419	-2.18454	0.030803	0.435724
NRCAM	CIN2vNormal	-0.139816	3.92836	-0.233761	0.815556	0.999898
NRDC	CIN2vNormal	0.150753	11.1271	0.78649	0.433081	0.999898
NRDE2	CIN2vNormal	-0.288425	8.44022	-1.15252	0.251324	0.896957
NREP	CIN2vNormal	-0.117468	10.452	-0.354045	0.723906	0.999898
NRF1	CIN2vNormal	-0.018134	8.54451	-0.0949964	0.924471	0.999898
NRG1	CIN2vNormal	0.236674	6.30025	1.30722	0.193556	0.839979
NRG1-IT1	CIN2vNormal	-0.00779006	2.36597	-0.338553	0.735519	0.999898
NRG2	CIN2vNormal	-0.114251	4.62329	-0.95236	0.342767	0.967239
NRG3	CIN2vNormal	0.0279963	2.50477	1.09404	0.276058	0.917264
NRG4	CIN2vNormal	0.163366	3.17021	1.71085	0.0896085	0.665259
NRGN	CIN2vNormal	0.284515	2.46241	2.07157	0.0403786	0.484666
NRIP1	CIN2vNormal	-0.362762	11.1617	-1.27653	0.204153	0.851725
NRIP2	CIN2vNormal	-0.0624699	2.85941	-1.00154	0.318517	0.950078
NRIP3	CIN2vNormal	1.72273	4.68973	3.68635	0.000338665	0.0285568
NRK	CIN2vNormal	0.0785575	4.14749	0.196466	0.844567	0.999898
NRL	CIN2vNormal	-0.00568424	2.09773	-0.256999	0.797605	0.999898
NRM	CIN2vNormal	1.0515	8.937	3.71328	0.00030782	0.0266797
NRN1	CIN2vNormal	0.397811	2.83255	1.04494	0.298085	0.93825
NRP1	CIN2vNormal	0.151905	8.3742	0.354332	0.723692	0.999898
NRP2	CIN2vNormal	0.0208238	5.38251	0.0418299	0.966702	0.999898
NRROS	CIN2vNormal	-0.0236758	2.03932	-0.8648	0.388818	0.99141
NRSN1	CIN2vNormal	-0.018881	2.34803	-0.317278	0.751567	0.999898
NRSN2	CIN2vNormal	-0.0997205	2.25046	-0.690503	0.491169	0.999898
NRSN2-AS1	CIN2vNormal	0.113199	4.49459	0.609351	0.543407	0.999898
NRTN	CIN2vNormal	-0.864444	2.67146	-2.67129	0.0085703	0.251661
NRXN1	CIN2vNormal	-0.0295778	3.54815	-0.518826	0.604807	0.999898
NRXN2	CIN2vNormal	-0.316191	2.90428	-1.56714	0.11963	0.72446
NRXN3	CIN2vNormal	-0.275382	5.15749	-0.482101	0.630584	0.999898
NSA2	CIN2vNormal	0.203169	12.6031	0.834697	0.405494	0.999898
NSAP11	CIN2vNormal	-0.0148447	3.14167	-0.2541	0.799839	0.999898
NSD1	CIN2vNormal	0.288048	7.26079	0.828888	0.40876	0.999898
NSDHL	CIN2vNormal	0.0375096	10.8877	0.194158	0.84637	0.999898
NSF	CIN2vNormal	-0.576312	4.82319	-1.22631	0.222404	0.870723
NSFL1C	CIN2vNormal	0.16347	9.65824	0.912205	0.363431	0.978347
NSG1	CIN2vNormal	0.20981	9.84926	0.320658	0.74901	0.999898
NSL1	CIN2vNormal	0.789966	10.7998	3.23054	0.00158216	0.0873599
NSMAF	CIN2vNormal	-0.375138	11.3403	-1.70975	0.0898129	0.665323
NSMCE1	CIN2vNormal	0.153874	10.8186	0.748354	0.455663	0.999898
NSMCE2	CIN2vNormal	0.402862	8.93248	1.7008	0.091486	0.666589
NSMCE3	CIN2vNormal	-0.06103	6.39849	-0.23725	0.812854	0.999898
NSMCE4A	CIN2vNormal	0.262954	10.0802	1.06626	0.288379	0.930424
NSMF	CIN2vNormal	0.00840602	2.29909	0.361379	0.718431	0.999898
NSRP1	CIN2vNormal	0.138151	10.2354	0.689534	0.491776	0.999898
NSUN2	CIN2vNormal	-0.183479	10.8802	-0.682757	0.496034	0.999898
NSUN3	CIN2vNormal	0.590149	7.67296	1.71001	0.0897643	0.665323
NSUN4	CIN2vNormal	-0.0897411	7.32141	-0.658902	0.51118	0.999898
NSUN5	CIN2vNormal	0.170476	10.0851	0.661823	0.509312	0.999898
NSUN5P1	CIN2vNormal	-0.0101309	8.96315	-0.0235694	0.981234	0.999898
NSUN5P2	CIN2vNormal	0.0462497	9.06944	0.146498	0.883766	0.999898
NSUN6	CIN2vNormal	0.0236204	6.85131	0.0412161	0.96719	0.999898
NSUN7	CIN2vNormal	0.442805	5.37095	1.01182	0.313594	0.947937
NT5C	CIN2vNormal	-0.51108	4.53329	-1.92191	0.0569118	0.550518
NT5C1A	CIN2vNormal	-0.0228948	2.3474	-0.763877	0.446391	0.999898
NT5C1B-RDH14	CIN2vNormal	-0.199814	11.5162	-0.756999	0.450486	0.999898
NT5C2	CIN2vNormal	0.0386402	10.9703	0.192395	0.847747	0.999898
NT5C3A	CIN2vNormal	0.138435	9.66546	0.489688	0.62522	0.999898
NT5C3B	CIN2vNormal	-0.0856458	9.891	-0.357205	0.721546	0.999898
NT5DC1	CIN2vNormal	0.349814	10.4612	1.19721	0.233508	0.881481
NT5DC2	CIN2vNormal	0.376611	6.46516	0.70243	0.483728	0.999898
NT5DC3	CIN2vNormal	-0.0729085	2.78422	-0.357942	0.720995	0.999898
NT5DC4	CIN2vNormal	-0.026363	3.63191	-0.495079	0.62142	0.999898
NT5E	CIN2vNormal	-0.359745	7.39548	-0.68823	0.492594	0.999898
NT5M	CIN2vNormal	-0.0517817	2.18332	-0.860913	0.390948	0.992958
NTAN1	CIN2vNormal	0.0986224	11.8043	0.489389	0.625431	0.999898
NTF3	CIN2vNormal	-0.0880734	2.26989	-0.895157	0.372437	0.983902
NTHL1	CIN2vNormal	-0.00106994	6.71294	-0.0035829	0.997147	0.999898
NTM	CIN2vNormal	-0.0488948	1.95633	-1.78154	0.0772727	0.62375
NTMT1	CIN2vNormal	0.173523	7.57104	0.4502	0.653352	0.999898
NTN1	CIN2vNormal	-0.10306	3.18975	-0.617735	0.537883	0.999898
NTN3	CIN2vNormal	-0.062308	1.69465	-1.3772	0.170931	0.81219
NTN4	CIN2vNormal	-0.22559	8.37019	-0.345334	0.730428	0.999898
NTN5	CIN2vNormal	-0.00455578	2.12589	-0.17409	0.862079	0.999898
NTNG1	CIN2vNormal	-0.210952	2.69621	-1.5369	0.126865	0.741082
NTNG2	CIN2vNormal	-0.0291941	2.37464	-0.807503	0.420923	0.999898
NTPCR	CIN2vNormal	0.276033	10.0322	1.42907	0.155499	0.78764
NTRK1	CIN2vNormal	0.00512522	2.14488	0.340895	0.73376	0.999898
NTRK2	CIN2vNormal	-0.627051	7.8536	-0.717406	0.474473	0.999898
NTRK3	CIN2vNormal	-0.00196425	2.50626	-0.0874508	0.930454	0.999898
NTRK3-AS1	CIN2vNormal	0.0182865	1.87376	0.675702	0.500488	0.999898
NTS	CIN2vNormal	0.367359	3.72119	0.441781	0.659417	0.999898
NTSR1	CIN2vNormal	-0.000169719	1.69172	-0.015812	0.98741	0.999898
NTSR2	CIN2vNormal	0.00277414	1.66269	0.260587	0.794844	0.999898
NUAK1	CIN2vNormal	0.189677	8.53519	0.500652	0.617504	0.999898
NUAK2	CIN2vNormal	-0.281318	8.48602	-0.77264	0.441205	0.999898
NUB1	CIN2vNormal	-0.0103124	9.6636	-0.0515025	0.959008	0.999898
NUBP1	CIN2vNormal	0.295739	8.49702	1.31196	0.191958	0.837522
NUBP2	CIN2vNormal	0.00652266	7.76403	0.0248083	0.980248	0.999898
NUBPL	CIN2vNormal	0.0671671	4.73559	0.357535	0.721299	0.999898
NUCB1	CIN2vNormal	-0.162035	6.95671	-0.392096	0.69566	0.999898
NUCB2	CIN2vNormal	0.316223	11.3887	0.936325	0.350926	0.972148
NUCKS1	CIN2vNormal	0.693101	13.9033	2.05851	0.041636	0.491137
NUDC	CIN2vNormal	0.00759529	10.5607	0.02562	0.979602	0.999898
NUDCD1	CIN2vNormal	0.58802	9.45253	2.03702	0.0437768	0.497602
NUDCD2	CIN2vNormal	0.244991	9.1275	0.791373	0.430237	0.999898
NUDCD3	CIN2vNormal	-0.172589	9.95848	-0.654308	0.514125	0.999898
NUDT1	CIN2vNormal	0.906956	9.47836	2.21302	0.028726	0.422538
NUDT10	CIN2vNormal	-0.142281	3.20739	-1.52767	0.12914	0.745334
NUDT11	CIN2vNormal	0.0075305	5.40056	0.0246523	0.980372	0.999898
NUDT12	CIN2vNormal	0.351539	7.52714	1.2082	0.22927	0.87824
NUDT13	CIN2vNormal	-0.196788	3.76995	-1.01387	0.312619	0.9476
NUDT14	CIN2vNormal	-0.354872	6.55198	-1.03128	0.304415	0.942041
NUDT15	CIN2vNormal	0.46784	9.93588	1.5546	0.122589	0.733278
NUDT16	CIN2vNormal	0.0133041	6.48812	0.0289576	0.976945	0.999898
NUDT16L1	CIN2vNormal	-0.419914	8.47507	-1.82644	0.070189	0.598105
NUDT16P1	CIN2vNormal	0.00130323	2.66025	0.0102348	0.99185	0.999898
NUDT17	CIN2vNormal	-0.135083	2.82955	-1.03331	0.303471	0.941097
NUDT18	CIN2vNormal	-0.972378	6.18712	-2.29018	0.0237	0.394606
NUDT19	CIN2vNormal	0.237111	10.4048	1.09771	0.274458	0.916898
NUDT2	CIN2vNormal	0.187293	7.41377	0.747694	0.45606	0.999898
NUDT21	CIN2vNormal	0.7374	11.8743	2.31066	0.0225033	0.385981
NUDT22	CIN2vNormal	0.024009	8.20528	0.0719488	0.942759	0.999898
NUDT3	CIN2vNormal	-0.129614	9.35132	-0.55388	0.580658	0.999898
NUDT4	CIN2vNormal	-0.0915966	2.96348	-1.18808	0.237074	0.884253
NUDT4P1	CIN2vNormal	0.474294	9.37414	1.68154	0.0951744	0.672711
NUDT5	CIN2vNormal	0.245212	11.2579	1.10145	0.272834	0.91538
NUDT6	CIN2vNormal	0.348072	7.00776	0.899334	0.370218	0.982595
NUDT7	CIN2vNormal	0.682661	4.92655	1.42532	0.156576	0.78976
NUDT9	CIN2vNormal	-0.0289407	9.94852	-0.102848	0.91825	0.999898
NUDT9P1	CIN2vNormal	-0.0194416	3.02415	-0.502472	0.616227	0.999898
NUF2	CIN2vNormal	1.88614	10.1959	4.61219	9.77509e-06	0.00219234
NUFIP1	CIN2vNormal	0.287076	5.9674	0.770928	0.442216	0.999898
NUFIP2	CIN2vNormal	0.147404	10.3493	0.737062	0.462477	0.999898
NUMA1	CIN2vNormal	-0.381488	9.57641	-0.852035	0.395837	0.996074
NUMB	CIN2vNormal	-0.0214182	4.10652	-0.114246	0.909228	0.999898
NUMBL	CIN2vNormal	-0.06727	10.9281	-0.303291	0.762176	0.999898
NUP107	CIN2vNormal	1.17215	10.5464	3.91748	0.000146929	0.0152212
NUP133	CIN2vNormal	0.499422	11.2529	2.70248	0.00784735	0.238102
NUP153	CIN2vNormal	0.445148	11.9523	2.05521	0.0419584	0.492431
NUP155	CIN2vNormal	0.782638	9.19358	2.46319	0.0151423	0.328796
NUP160	CIN2vNormal	0.709467	11.1747	3.10655	0.00234674	0.114213
NUP188	CIN2vNormal	0.236275	6.35169	0.961666	0.338089	0.964227
NUP205	CIN2vNormal	0.768281	9.94232	3.67033	0.000358366	0.0294471
NUP210	CIN2vNormal	0.100975	7.39353	0.414033	0.679566	0.999898
NUP210L	CIN2vNormal	-0.00408055	2.41117	-0.235079	0.814535	0.999898
NUP210P1	CIN2vNormal	-0.0553595	2.93071	-0.433607	0.665327	0.999898
NUP214	CIN2vNormal	-0.0214139	8.38096	-0.056217	0.955259	0.999898
NUP35	CIN2vNormal	0.486034	9.502	1.69787	0.0920405	0.667689
NUP37	CIN2vNormal	0.815693	9.98842	2.56582	0.0114833	0.291432
NUP43	CIN2vNormal	0.578483	11.3707	2.74173	0.00701614	0.226319
NUP50	CIN2vNormal	0.793171	11.7953	4.1069	7.22454e-05	0.00887966
NUP50-AS1	CIN2vNormal	0.357215	5.55428	1.34378	0.181472	0.82354
NUP54	CIN2vNormal	0.353583	11.1477	2.15374	0.0331951	0.448826
NUP58	CIN2vNormal	0.499798	8.50233	1.90853	0.0586338	0.558974
NUP62	CIN2vNormal	0.488896	10.0341	2.22417	0.0279464	0.4185
NUP62CL	CIN2vNormal	1.13314	7.40847	2.5516	0.0119378	0.297034
NUP85	CIN2vNormal	0.354096	10.5716	1.73366	0.0854646	0.650781
NUP88	CIN2vNormal	0.660781	11.1456	3.23341	0.00156761	0.0869981
NUP93	CIN2vNormal	0.545458	9.42126	2.13284	0.0349088	0.458323
NUP98	CIN2vNormal	0.588656	9.42564	2.04994	0.0424787	0.492688
NUPL2	CIN2vNormal	0.15612	6.58727	0.662653	0.508783	0.999898
NUPR1	CIN2vNormal	-0.208729	9.19818	-0.554756	0.580061	0.999898
NUS1	CIN2vNormal	0.167435	9.76375	0.448763	0.654386	0.999898
NUS1P3	CIN2vNormal	-0.247404	4.8759	-0.531598	0.595956	0.999898
NUSAP1	CIN2vNormal	2.05929	12.3184	6.47803	1.96933e-09	5.85678e-06
NUTF2P4	CIN2vNormal	-0.00835311	6.22839	-0.0433057	0.965528	0.999898
NUTM1	CIN2vNormal	-0.110301	2.58521	-0.767819	0.444054	0.999898
NUTM2A-AS1	CIN2vNormal	-0.197222	3.50077	-1.0272	0.306327	0.944227
NUTM2B	CIN2vNormal	0.00532111	2.30721	0.280662	0.779437	0.999898
NUTM2B-AS1	CIN2vNormal	0.0182779	6.42927	0.0385443	0.969316	0.999898
NUTM2G	CIN2vNormal	0.119737	5.27291	0.596731	0.551775	0.999898
NVL	CIN2vNormal	0.261831	7.74044	1.33929	0.182927	0.825819
NWD2	CIN2vNormal	0.135445	2.78135	0.551802	0.582077	0.999898
NXF1	CIN2vNormal	-0.21101	9.53512	-0.506455	0.613437	0.999898
NXF2B	CIN2vNormal	0.047512	2.34497	1.3191	0.189565	0.834888
NXF3	CIN2vNormal	0.142183	3.14284	0.80692	0.421257	0.999898
NXF5	CIN2vNormal	-0.0157339	2.51778	-0.752147	0.453388	0.999898
NXN	CIN2vNormal	-0.189266	11.8172	-0.813576	0.417447	0.999898
NXNL1	CIN2vNormal	-0.564255	1.7807	-2.77535	0.00636861	0.215139
NXNL2	CIN2vNormal	-0.267273	3.75223	-2.19461	0.0300546	0.430755
NXPE1	CIN2vNormal	0.0372684	3.36077	0.5674	0.571468	0.999898
NXPE3	CIN2vNormal	0.013286	4.12212	0.041916	0.966633	0.999898
NXPE4	CIN2vNormal	0.00143231	2.01514	0.0958518	0.923793	0.999898
NXPH1	CIN2vNormal	-0.0122728	2.86314	-0.0938903	0.925348	0.999898
NXPH2	CIN2vNormal	0.000238002	2.56808	0.010972	0.991263	0.999898
NXPH3	CIN2vNormal	-0.151211	3.42544	-0.444253	0.657634	0.999898
NXPH4	CIN2vNormal	0.545729	5.7004	2.02818	0.044684	0.502118
NXT1	CIN2vNormal	0.328905	8.93594	1.864	0.0646871	0.57973
NXT2	CIN2vNormal	0.821253	10.6656	2.93504	0.00397515	0.161342
NYAP1	CIN2vNormal	-0.0512529	3.72631	-0.800177	0.425138	0.999898
NYAP2	CIN2vNormal	-0.00707388	1.97722	-0.467979	0.640621	0.999898
NYNRIN	CIN2vNormal	-0.249339	5.37752	-0.560213	0.576345	0.999898
NYX	CIN2vNormal	0.0552378	2.19641	0.883371	0.378745	0.986533
OAF	CIN2vNormal	-0.0647033	7.42132	-0.292663	0.770269	0.999898
OARD1	CIN2vNormal	0.184081	10.6844	0.72215	0.471562	0.999898
OAS1	CIN2vNormal	-0.60693	8.31363	-1.09423	0.275975	0.917264
OAS2	CIN2vNormal	0.0478924	7.64776	0.105641	0.916038	0.999898
OAS3	CIN2vNormal	0.531623	8.50998	1.26141	0.209529	0.856938
OASL	CIN2vNormal	0.274536	3.85437	0.422852	0.673136	0.999898
OAT	CIN2vNormal	0.169034	13.5316	0.602204	0.548138	0.999898
OAZ1	CIN2vNormal	0.0479379	14.7119	0.208295	0.83534	0.999898
OAZ2	CIN2vNormal	-0.340923	7.59386	-0.969887	0.333991	0.961456
OAZ3	CIN2vNormal	-0.110457	3.12443	-1.23907	0.217659	0.866266
OBFC1	CIN2vNormal	-0.263413	8.76942	-0.928343	0.355033	0.973868
OBP2A	CIN2vNormal	-0.00649759	2.80555	-0.159864	0.873248	0.999898
OBP2B	CIN2vNormal	-0.0235456	2.01929	-0.207081	0.836286	0.999898
OBSCN	CIN2vNormal	-1.02797	3.64884	-2.65598	0.00894692	0.254239
OBSL1	CIN2vNormal	-0.505586	8.02203	-0.889783	0.375305	0.984721
OCA2	CIN2vNormal	0.412717	7.36427	0.734498	0.464032	0.999898
OCEL1	CIN2vNormal	-0.247564	3.22544	-1.3193	0.189499	0.834888
OCIAD1	CIN2vNormal	-0.121873	10.9884	-0.562808	0.574582	0.999898
OCIAD2	CIN2vNormal	0.39833	11.0438	1.387	0.16793	0.807185
OCLM	CIN2vNormal	-0.0209599	2.70738	-0.476336	0.634673	0.999898
OCLN	CIN2vNormal	0.293626	9.8365	0.802453	0.423826	0.999898
OCM2	CIN2vNormal	-0.0829194	2.15022	-1.83774	0.0684947	0.592474
OCR1	CIN2vNormal	-0.0300177	2.76384	-0.397625	0.69159	0.999898
OCRL	CIN2vNormal	-0.238452	8.40719	-0.71384	0.476668	0.999898
ODAM	CIN2vNormal	-0.00118657	2.31976	-0.0117606	0.990636	0.999898
ODC1	CIN2vNormal	-0.489878	10.3049	-0.908032	0.365622	0.979845
ODF1	CIN2vNormal	0.00694748	1.79261	0.530134	0.596967	0.999898
ODF2	CIN2vNormal	0.0860374	6.78206	0.22129	0.82523	0.999898
ODF2L	CIN2vNormal	0.429007	8.57579	1.16762	0.245198	0.892324
ODF3	CIN2vNormal	-0.084853	2.66007	-0.759309	0.449109	0.999898
ODF3B	CIN2vNormal	-0.11346	8.00034	-0.296061	0.767679	0.999898
ODF3L1	CIN2vNormal	-0.0370036	1.94165	-1.47779	0.142	0.763625
ODF3L2	CIN2vNormal	-0.381273	2.92401	-2.73348	0.00718396	0.227769
ODF4	CIN2vNormal	-0.084916	3.50715	-0.277648	0.781745	0.999898
OFCC1	CIN2vNormal	-0.0674112	3.21852	-1.90348	0.0592952	0.561587
OFD1	CIN2vNormal	0.105518	11.0891	0.461208	0.645457	0.999898
OGDH	CIN2vNormal	0.0192864	2.27779	0.859806	0.391555	0.993321
OGDHL	CIN2vNormal	0.384335	2.13022	1.53925	0.12629	0.740862
OGFOD1	CIN2vNormal	0.091068	9.53332	0.604754	0.546447	0.999898
OGFOD2	CIN2vNormal	-0.232214	6.97114	-0.917341	0.360745	0.977092
OGFOD3	CIN2vNormal	0.106402	10.5601	0.438955	0.661458	0.999898
OGFR	CIN2vNormal	0.0231076	6.61054	0.135808	0.892194	0.999898
OGFRL1	CIN2vNormal	0.288593	11.8219	0.926199	0.356142	0.974746
OGFRP1	CIN2vNormal	0.0169807	1.01348	0.198042	0.843337	0.999898
OGG1	CIN2vNormal	0.190333	7.70495	1.00983	0.314545	0.947937
OGN	CIN2vNormal	-0.962064	3.16878	-1.71592	0.0886732	0.663824
OGT	CIN2vNormal	0.297073	12.4075	1.08973	0.277944	0.920477
OIP5	CIN2vNormal	2.04509	8.37026	3.81151	0.000216403	0.0207394
OIP5-AS1	CIN2vNormal	0.572329	11.5379	2.76813	0.00650298	0.21684
OIT3	CIN2vNormal	-0.027101	2.47926	-0.780046	0.43685	0.999898
OK/SW-CL.36	CIN2vNormal	0.00378519	1.7598	0.11463	0.908923	0.999898
OK/SW-CL.58	CIN2vNormal	-0.0334719	2.81811	-1.13947	0.256704	0.901546
OLA1	CIN2vNormal	0.0864775	12.6047	0.628759	0.530663	0.999898
OLAH	CIN2vNormal	0.0111806	3.06893	0.250716	0.802448	0.999898
OLFM1	CIN2vNormal	-0.0662337	7.35675	-0.101825	0.91906	0.999898
OLFM2	CIN2vNormal	-0.039162	2.36188	-0.692931	0.489648	0.999898
OLFM3	CIN2vNormal	-0.0198408	3.6478	-0.113349	0.909937	0.999898
OLFM4	CIN2vNormal	1.87938	10.3074	1.48572	0.13989	0.760067
OLFML1	CIN2vNormal	-0.366173	3.36311	-0.790067	0.430997	0.999898
OLFML2A	CIN2vNormal	0.154264	8.46546	0.328015	0.743454	0.999898
OLFML2B	CIN2vNormal	-0.0941018	3.85546	-0.290859	0.771645	0.999898
OLFML3	CIN2vNormal	-0.195039	7.13457	-0.4756	0.635196	0.999898
OLIG1	CIN2vNormal	-0.0110893	2.6042	-0.0579365	0.953892	0.999898
OLIG2	CIN2vNormal	-0.0287994	2.48328	-0.778519	0.437746	0.999898
OLIG3	CIN2vNormal	0.0005458	2.60268	0.0232132	0.981517	0.999898
OLMALINC	CIN2vNormal	0.18642	10.4989	0.544168	0.587303	0.999898
OLR1	CIN2vNormal	0.0429589	2.88202	0.368057	0.713458	0.999898
OMA1	CIN2vNormal	0.573206	10.3016	3.03079	0.00296972	0.131047
OMD	CIN2vNormal	-0.00460325	2.81168	-0.047847	0.961915	0.999898
OMP	CIN2vNormal	0.00571556	1.62458	0.533223	0.594834	0.999898
ONECUT1	CIN2vNormal	0.00178887	2.624	0.103847	0.917458	0.999898
ONECUT2	CIN2vNormal	-0.0223959	4.03924	-0.256382	0.798081	0.999898
ONECUT3	CIN2vNormal	-0.027238	2.09156	-1.19131	0.235807	0.883249
OOEP	CIN2vNormal	0.0506292	2.34235	0.430041	0.667912	0.999898
OOSP2	CIN2vNormal	-0.00157542	3.17749	-0.0296189	0.976419	0.999898
OPA1	CIN2vNormal	0.343263	10.3634	1.50003	0.13615	0.755057
OPA3	CIN2vNormal	-0.138523	7.8108	-0.576976	0.565002	0.999898
OPALIN	CIN2vNormal	0.0121491	1.31649	0.83861	0.403302	0.999898
OPCML	CIN2vNormal	0.0333157	3.01608	0.785223	0.433821	0.999898
OPHN1	CIN2vNormal	-0.132951	11.2494	-1.15111	0.2519	0.898081
OPLAH	CIN2vNormal	-0.704455	4.35119	-1.81937	0.0712666	0.600932
OPN1MW3	CIN2vNormal	0.00207671	1.88339	0.0841763	0.933052	0.999898
OPN1SW	CIN2vNormal	-0.0158614	1.75877	-1.14084	0.256133	0.901546
OPN3	CIN2vNormal	0.102991	9.58888	0.328579	0.743028	0.999898
OPN4	CIN2vNormal	-0.0715411	1.63051	-2.04967	0.0425052	0.492688
OPN5	CIN2vNormal	0.025134	2.16745	0.441551	0.659583	0.999898
OPRD1	CIN2vNormal	-0.015313	2.11628	-0.918798	0.359985	0.976128
OPRK1	CIN2vNormal	-0.0107023	3.0259	-0.0633362	0.949601	0.999898
OPRL1	CIN2vNormal	-0.076664	2.2963	-2.20135	0.0295617	0.428937
OPRM1	CIN2vNormal	-0.00326726	3.01569	-0.0317307	0.974738	0.999898
OPRPN	CIN2vNormal	-2.55603e-05	2.1631	-0.000862442	0.999313	0.999898
OPTC	CIN2vNormal	-0.136678	2.39793	-0.931044	0.35364	0.973675
OPTN	CIN2vNormal	-0.0666859	11.1415	-0.310195	0.756933	0.999898
OR10A3	CIN2vNormal	0.00649151	2.45387	0.163255	0.870583	0.999898
OR10A4	CIN2vNormal	0.00622419	1.50417	0.565444	0.572794	0.999898
OR10A5	CIN2vNormal	0.0111928	1.58753	0.879791	0.380675	0.98743
OR10C1	CIN2vNormal	0.00564795	1.54504	0.164374	0.869704	0.999898
OR10D1P	CIN2vNormal	-0.0385338	2.67077	-1.21394	0.227077	0.876172
OR10D3	CIN2vNormal	-1.19758e-05	3.0316	-0.00041596	0.999669	0.999898
OR10H1	CIN2vNormal	0.00257534	2.32776	0.0714634	0.943144	0.999898
OR10H2	CIN2vNormal	0.00254426	2.15464	0.157152	0.875381	0.999898
OR10H3	CIN2vNormal	0.056707	1.5012	2.18327	0.0308991	0.435933
OR10J1	CIN2vNormal	0.0016252	2.03092	0.133897	0.893701	0.999898
OR11A1	CIN2vNormal	0.00422087	1.96517	0.293032	0.769988	0.999898
OR12D2	CIN2vNormal	0.00277963	2.03722	0.224596	0.822663	0.999898
OR12D3	CIN2vNormal	0.0039844	2.06913	0.0786168	0.937464	0.999898
OR13C4	CIN2vNormal	-0.0344366	2.92708	-0.906375	0.366495	0.980093
OR14J1	CIN2vNormal	0.0111709	1.17763	1.16478	0.246344	0.893391
OR1A1	CIN2vNormal	0.00266199	1.69095	0.16083	0.872489	0.999898
OR1A2	CIN2vNormal	0.00909367	2.42471	0.381528	0.703465	0.999898
OR1C1	CIN2vNormal	-0.195437	3.38547	-2.10314	0.0374747	0.473823
OR1D2	CIN2vNormal	-0.0042932	2.70011	-0.0256129	0.979607	0.999898
OR1D5	CIN2vNormal	0.00566476	1.68922	0.531616	0.595943	0.999898
OR1E1	CIN2vNormal	-0.0289229	3.61192	-0.407804	0.684121	0.999898
OR1E2	CIN2vNormal	0.0483385	3.79781	0.186621	0.852263	0.999898
OR1F1	CIN2vNormal	-0.0230803	2.93543	-0.0687381	0.945309	0.999898
OR1F2P	CIN2vNormal	-0.00192755	2.68338	-0.0814521	0.935214	0.999898
OR1G1	CIN2vNormal	-0.00235747	1.61107	-0.206906	0.836422	0.999898
OR1I1	CIN2vNormal	0.00319585	1.68384	0.32011	0.749424	0.999898
OR1J2	CIN2vNormal	-0.0200836	3.51401	-0.304916	0.760942	0.999898
OR1J4	CIN2vNormal	-0.0667015	3.74667	-0.792428	0.429625	0.999898
OR1Q1	CIN2vNormal	-0.0173057	2.65265	-0.427685	0.669623	0.999898
OR2A4	CIN2vNormal	0.00205574	1.96012	0.159554	0.873492	0.999898
OR2A9P	CIN2vNormal	-0.354836	4.39681	-1.19987	0.232478	0.880251
OR2B2	CIN2vNormal	0.00859378	1.9634	0.716864	0.474806	0.999898
OR2B3	CIN2vNormal	0.00713832	1.50431	0.732477	0.465259	0.999898
OR2B6	CIN2vNormal	0.0868737	3.43555	0.483956	0.629271	0.999898
OR2C1	CIN2vNormal	0.00342883	1.59573	0.123547	0.901874	0.999898
OR2C3	CIN2vNormal	-0.0165593	3.12447	-0.424614	0.671854	0.999898
OR2F1	CIN2vNormal	-0.499726	4.48063	-2.32098	0.0219205	0.382422
OR2F2	CIN2vNormal	-0.0181939	2.57939	-0.260861	0.794632	0.999898
OR2H1	CIN2vNormal	-0.0925413	3.64606	-1.59383	0.11352	0.714766
OR2H2	CIN2vNormal	-0.0354003	3.60688	-0.613449	0.540703	0.999898
OR2H4P	CIN2vNormal	0.057071	1.45502	2.37563	0.0190511	0.359722
OR2J2	CIN2vNormal	-0.00425922	2.44702	-0.263022	0.79297	0.999898
OR2J3	CIN2vNormal	0.00393086	2.12894	0.26132	0.794279	0.999898
OR2K2	CIN2vNormal	-0.0154579	2.97866	-0.533184	0.594861	0.999898
OR2L13	CIN2vNormal	-0.0493713	3.21219	-1.08942	0.27808	0.920477
OR2L1P	CIN2vNormal	0.00252425	1.92485	0.193906	0.846566	0.999898
OR2L2	CIN2vNormal	-0.0221654	2.55839	-0.429879	0.66803	0.999898
OR2M4	CIN2vNormal	0.0903654	2.78547	1.52759	0.129162	0.745334
OR2S2	CIN2vNormal	0.00223238	1.45738	0.0501188	0.960108	0.999898
OR2W1	CIN2vNormal	0.0104897	2.19233	0.641509	0.522376	0.999898
OR3A1	CIN2vNormal	0.00508938	2.23151	0.291842	0.770895	0.999898
OR3A2	CIN2vNormal	-0.00352043	2.3107	-0.0812634	0.935364	0.999898
OR3A3	CIN2vNormal	-0.000637766	2.70591	-0.0237273	0.981108	0.999898
OR4C1P	CIN2vNormal	0.00210355	3.09967	0.0255405	0.979665	0.999898
OR4D1	CIN2vNormal	-0.0422559	2.94922	-0.523423	0.601614	0.999898
OR4D2	CIN2vNormal	0.00639461	2.17848	0.0712016	0.943352	0.999898
OR4F29	CIN2vNormal	0.00902309	1.33758	0.595588	0.552536	0.999898
OR51A1P	CIN2vNormal	-0.0206341	2.95762	-0.225156	0.822228	0.999898
OR51B2	CIN2vNormal	-0.0616216	1.95115	-1.38362	0.168961	0.808445
OR51B4	CIN2vNormal	0.00513732	1.73576	0.280449	0.7796	0.999898
OR51B5	CIN2vNormal	-0.00934622	1.80646	-0.234268	0.815163	0.999898
OR51B6	CIN2vNormal	-0.000436418	1.30617	-0.0153286	0.987795	0.999898
OR51E1	CIN2vNormal	-0.00188412	1.66674	-0.00912185	0.992737	0.999898
OR51E2	CIN2vNormal	0.00394392	2.44789	0.205573	0.837462	0.999898
OR51I1	CIN2vNormal	0.00143035	1.6225	0.02631	0.979052	0.999898
OR51I2	CIN2vNormal	0.0750815	1.70461	1.71931	0.0880537	0.661695
OR51M1	CIN2vNormal	0.00844241	1.28056	0.584118	0.560202	0.999898
OR52A1	CIN2vNormal	-0.0136559	2.03211	-0.320052	0.749467	0.999898
OR52D1	CIN2vNormal	-0.0138756	1.72002	-0.712404	0.477553	0.999898
OR52K3P	CIN2vNormal	0.00526947	1.89462	0.451675	0.652292	0.999898
OR5AK4P	CIN2vNormal	-0.0696045	4.24431	-0.756316	0.450894	0.999898
OR5E1P	CIN2vNormal	-0.0249919	1.89309	-1.14439	0.254667	0.901153
OR5H1	CIN2vNormal	-0.0977442	4.18562	-0.625326	0.532906	0.999898
OR5I1	CIN2vNormal	0.015287	1.67995	0.707114	0.480822	0.999898
OR5J2	CIN2vNormal	0.0165924	3.20038	0.449205	0.654068	0.999898
OR5K1	CIN2vNormal	-0.0173662	2.41644	-0.73367	0.464535	0.999898
OR5L2	CIN2vNormal	0.111274	4.04163	0.998531	0.319966	0.9518
OR5P2	CIN2vNormal	0.00860484	1.13984	0.613843	0.540443	0.999898
OR5P3	CIN2vNormal	0.0303353	2.15387	1.07814	0.283065	0.925443
OR5V1	CIN2vNormal	0.00449528	1.86565	0.375062	0.708255	0.999898
OR6A2	CIN2vNormal	0.00492017	1.68499	0.280371	0.77966	0.999898
OR6B1	CIN2vNormal	0.00635525	1.94052	0.529675	0.597284	0.999898
OR6W1P	CIN2vNormal	0.00683112	1.91065	0.565426	0.572806	0.999898
OR7A10	CIN2vNormal	-0.0644472	3.86849	-0.662747	0.508723	0.999898
OR7A17	CIN2vNormal	0.00372593	1.9593	0.275985	0.783019	0.999898
OR7A5	CIN2vNormal	0.111892	1.95495	0.723795	0.470555	0.999898
OR7C1	CIN2vNormal	0.00596039	2.49136	0.295813	0.767868	0.999898
OR7C2	CIN2vNormal	0.00758325	1.39007	0.77864	0.437675	0.999898
OR7D2	CIN2vNormal	0.101787	2.80779	0.456399	0.648901	0.999898
OR7E104P	CIN2vNormal	0.22969	3.44133	1.13162	0.259979	0.904644
OR7E12P	CIN2vNormal	0.431141	7.78987	1.80466	0.0735552	0.609252
OR7E14P	CIN2vNormal	0.037894	6.81665	0.08824	0.929828	0.999898
OR7E156P	CIN2vNormal	0.0128281	2.41023	0.208038	0.83554	0.999898
OR7E19P	CIN2vNormal	0.00910213	2.19935	0.534903	0.593675	0.999898
OR7E24	CIN2vNormal	-0.00462645	2.6296	-0.215704	0.829573	0.999898
OR7E2P	CIN2vNormal	-0.00606155	2.70563	-0.252393	0.801155	0.999898
OR7E37P	CIN2vNormal	0.212251	9.0476	1.16027	0.248166	0.895123
OR7E47P	CIN2vNormal	0.382489	3.11741	1.96586	0.0515494	0.534984
OR8B2	CIN2vNormal	0.0109834	2.1582	0.618049	0.537677	0.999898
OR8B8	CIN2vNormal	0.23424	2.81203	1.59972	0.112205	0.712487
OR8D1	CIN2vNormal	-0.000569627	1.546	-0.0497293	0.960418	0.999898
OR8D2	CIN2vNormal	-0.0563709	1.89274	-2.24402	0.0266045	0.413433
OR8G1	CIN2vNormal	-0.0190898	3.77684	-0.251366	0.801947	0.999898
OR8G2	CIN2vNormal	-0.0340563	3.60443	-0.47276	0.637216	0.999898
OR9A1P	CIN2vNormal	-0.0595722	3.58397	-0.834554	0.405574	0.999898
ORAI1	CIN2vNormal	0.0127877	1.95843	0.19978	0.84198	0.999898
ORAI2	CIN2vNormal	-0.261936	6.72104	-0.618233	0.537555	0.999898
ORAI3	CIN2vNormal	-0.56077	8.06052	-1.46589	0.14521	0.770964
ORAOV1	CIN2vNormal	-0.67647	7.2744	-2.39398	0.0181647	0.354386
ORC1	CIN2vNormal	0.0920694	2.63137	0.735122	0.463653	0.999898
ORC2	CIN2vNormal	0.0615059	8.54512	0.288041	0.773796	0.999898
ORC3	CIN2vNormal	0.547366	10.2458	2.69188	0.00808661	0.24232
ORC4	CIN2vNormal	0.186034	9.89305	1.21683	0.22598	0.875128
ORC5	CIN2vNormal	0.577897	9.78376	2.77612	0.00635446	0.215139
ORC6	CIN2vNormal	1.46026	9.6899	5.03319	1.65397e-06	0.0005765
ORF1	CIN2vNormal	-0.0534126	3.48349	-0.761724	0.447671	0.999898
ORM1	CIN2vNormal	0.00280213	2.16533	0.129183	0.897422	0.999898
ORM2	CIN2vNormal	-0.0149604	3.04617	-0.523629	0.601471	0.999898
ORMDL1	CIN2vNormal	0.183662	9.86825	0.804521	0.422636	0.999898
ORMDL2	CIN2vNormal	0.130138	10.9611	0.416999	0.6774	0.999898
ORMDL3	CIN2vNormal	0.0396402	8.99971	0.16408	0.869935	0.999898
OS9	CIN2vNormal	-0.0832342	10.3035	-0.54933	0.583767	0.999898
OSBP	CIN2vNormal	0.206038	10.1228	0.965243	0.336302	0.963267
OSBP2	CIN2vNormal	0.0658575	3.7781	0.596597	0.551864	0.999898
OSBPL10	CIN2vNormal	0.35738	9.92183	1.41531	0.159483	0.795832
OSBPL11	CIN2vNormal	0.807656	8.65824	2.03445	0.0440384	0.49795
OSBPL1A	CIN2vNormal	-0.246392	9.95581	-1.00769	0.315568	0.949152
OSBPL2	CIN2vNormal	-0.123279	10.6101	-0.493627	0.622443	0.999898
OSBPL3	CIN2vNormal	0.689089	9.65243	2.31177	0.02244	0.385981
OSBPL5	CIN2vNormal	-0.317077	7.73523	-1.67161	0.097123	0.676564
OSBPL6	CIN2vNormal	0.320697	5.4191	0.738493	0.461611	0.999898
OSBPL7	CIN2vNormal	0.182091	5.87263	0.56874	0.570561	0.999898
OSBPL8	CIN2vNormal	0.339396	11.6157	1.69133	0.0932849	0.66952
OSBPL9	CIN2vNormal	0.217931	11.0838	1.04564	0.297763	0.938002
OSCAR	CIN2vNormal	-0.0163051	2.02338	-0.776812	0.438749	0.999898
OSCP1	CIN2vNormal	-0.421529	3.21158	-1.65937	0.0995686	0.684613
OSER1	CIN2vNormal	-0.0491834	9.12315	-0.268907	0.788448	0.999898
OSER1-AS1	CIN2vNormal	0.168713	4.52846	0.950737	0.343587	0.96855
OSGEP	CIN2vNormal	0.0465287	6.96089	0.107627	0.914465	0.999898
OSGEPL1	CIN2vNormal	0.701711	9.06292	2.71052	0.00767008	0.234937
OSGIN1	CIN2vNormal	-0.3894	3.08688	-1.26501	0.208241	0.856727
OSGIN2	CIN2vNormal	0.269833	6.56328	1.00909	0.314896	0.94848
OSM	CIN2vNormal	0.0152329	2.71572	0.310854	0.756434	0.999898
OSMR	CIN2vNormal	0.251025	9.93813	0.78737	0.432567	0.999898
OSR1	CIN2vNormal	-0.450626	2.64768	-1.5265	0.129431	0.745524
OSR2	CIN2vNormal	0.131924	9.90126	0.343922	0.731487	0.999898
OST4	CIN2vNormal	0.0616004	10.9476	0.263635	0.792498	0.999898
OSTC	CIN2vNormal	0.153911	11.5102	0.571205	0.568894	0.999898
OSTCP1	CIN2vNormal	-0.00397663	2.86598	-0.0739811	0.941145	0.999898
OSTF1	CIN2vNormal	0.0515772	8.79253	0.165591	0.868749	0.999898
OSTM1	CIN2vNormal	0.139371	9.19743	0.45533	0.649668	0.999898
OSTM1-AS1	CIN2vNormal	-0.00403415	2.4935	-0.214569	0.830455	0.999898
OTC	CIN2vNormal	0.00620713	2.06309	0.160989	0.872364	0.999898
OTOF	CIN2vNormal	-0.115655	2.90284	-2.73389	0.00717539	0.227769
OTOGL	CIN2vNormal	-0.00419921	2.61879	-0.142686	0.88677	0.999898
OTOP2	CIN2vNormal	-0.0264226	2.51082	-0.92345	0.357566	0.97475
OTOR	CIN2vNormal	0.0661433	2.85616	1.23241	0.220126	0.867893
OTOS	CIN2vNormal	-0.0433644	2.82787	-0.438077	0.662092	0.999898
OTP	CIN2vNormal	-0.0208937	2.47714	-0.197682	0.843618	0.999898
OTUB2	CIN2vNormal	-0.278106	6.08305	-0.727066	0.468556	0.999898
OTUD1	CIN2vNormal	0.159804	8.96967	0.580529	0.562612	0.999898
OTUD3	CIN2vNormal	0.0243858	6.023	0.0436124	0.965284	0.999898
OTUD4	CIN2vNormal	-0.0934213	11.6588	-0.453432	0.65103	0.999898
OTUD5	CIN2vNormal	0.0868398	8.99101	0.522905	0.601973	0.999898
OTUD6B	CIN2vNormal	0.323299	10.0857	1.33614	0.183952	0.828493
OTUD6B-AS1	CIN2vNormal	0.0545395	8.88385	0.220343	0.825966	0.999898
OTUD7A	CIN2vNormal	-0.00127743	2.658	-0.0768241	0.938887	0.999898
OTUD7B	CIN2vNormal	0.0275846	7.18277	0.0973954	0.92257	0.999898
OTULIN	CIN2vNormal	0.432826	8.46525	1.44965	0.149682	0.779398
OTX1	CIN2vNormal	0.00218538	1.98485	0.0451262	0.964079	0.999898
OTX2	CIN2vNormal	-0.0117284	2.96825	-0.234176	0.815235	0.999898
OTX2-AS1	CIN2vNormal	0.0706993	3.25643	1.21808	0.225506	0.873866
OVAAL	CIN2vNormal	-0.0170377	2.22287	-0.256482	0.798003	0.999898
OVCA2	CIN2vNormal	-0.183298	8.36563	-0.779958	0.436902	0.999898
OVCH1-AS1	CIN2vNormal	0.00624566	1.75151	0.451365	0.652515	0.999898
OVGP1	CIN2vNormal	0.68102	4.94107	2.68392	0.00827061	0.245467
OVOL1	CIN2vNormal	-0.102327	9.63746	-0.272853	0.78542	0.999898
OVOL1-AS1	CIN2vNormal	0.112853	1.9057	2.12501	0.0355698	0.463097
OVOL2	CIN2vNormal	0.403448	8.73914	1.9272	0.0562415	0.548641
OVOL3	CIN2vNormal	0.00792031	1.30051	0.661318	0.509635	0.999898
OXA1L	CIN2vNormal	0.182967	10.304	1.01269	0.31318	0.947729
OXCT1	CIN2vNormal	0.456149	10.3121	1.44776	0.150208	0.780086
OXCT2	CIN2vNormal	-0.0775762	2.38664	-1.23153	0.220454	0.867893
OXER1	CIN2vNormal	-0.102341	1.92597	-2.21663	0.0284716	0.420709
OXGR1	CIN2vNormal	0.0169903	2.09869	0.128333	0.898094	0.999898
OXLD1	CIN2vNormal	0.0329672	8.99509	0.0879957	0.930022	0.999898
OXNAD1	CIN2vNormal	0.120872	8.17259	0.736269	0.462958	0.999898
OXR1	CIN2vNormal	0.49203	10.3022	1.74892	0.0827791	0.643394
OXSM	CIN2vNormal	0.142875	9.51853	0.437236	0.6627	0.999898
OXSR1	CIN2vNormal	-0.0760621	9.41595	-0.254555	0.799488	0.999898
OXT	CIN2vNormal	0.000592985	1.86487	0.0477969	0.961955	0.999898
OXTR	CIN2vNormal	0.166873	3.29671	0.775594	0.439466	0.999898
P2RX1	CIN2vNormal	0.00263181	1.77386	0.0331459	0.973612	0.999898
P2RX2	CIN2vNormal	-0.0189735	1.87613	-1.29499	0.197729	0.845205
P2RX3	CIN2vNormal	0.000486691	2.49528	0.0123039	0.990203	0.999898
P2RX4	CIN2vNormal	-0.48751	2.9789	-2.26669	0.0251414	0.40235
P2RX5	CIN2vNormal	0.333864	2.53387	0.939617	0.349241	0.970706
P2RX5-TAX1BP3	CIN2vNormal	0.0209715	14.0122	0.162794	0.870946	0.999898
P2RX6	CIN2vNormal	-0.0230385	2.2974	-0.620091	0.536336	0.999898
P2RX7	CIN2vNormal	-0.180002	5.20085	-0.368728	0.712959	0.999898
P2RY1	CIN2vNormal	0.474669	12.2456	1.53213	0.128037	0.743279
P2RY10	CIN2vNormal	0.4843	4.52023	0.790975	0.430469	0.999898
P2RY12	CIN2vNormal	0.0633435	3.58752	0.428097	0.669323	0.999898
P2RY13	CIN2vNormal	0.0441885	2.49028	0.137852	0.890581	0.999898
P2RY14	CIN2vNormal	0.235797	5.64354	0.435833	0.663716	0.999898
P2RY2	CIN2vNormal	-0.50339	7.77111	-1.07688	0.283625	0.925631
P2RY4	CIN2vNormal	0.00789189	1.46893	0.819007	0.414353	0.999898
P2RY6	CIN2vNormal	-0.224481	5.58986	-0.871904	0.384946	0.989218
P2RY8	CIN2vNormal	0.181531	2.75106	0.710042	0.479011	0.999898
P3H1	CIN2vNormal	0.0450585	4.63079	0.127158	0.899021	0.999898
P3H2	CIN2vNormal	-1.52854	7.15181	-1.95871	0.0523918	0.537135
P3H3	CIN2vNormal	-0.277453	2.96723	-1.33	0.185959	0.832242
P3H4	CIN2vNormal	0.291022	6.70055	0.746169	0.456978	0.999898
P4HA1	CIN2vNormal	-0.195475	9.77836	-0.425085	0.671512	0.999898
P4HA2	CIN2vNormal	0.0298881	5.67894	0.0753198	0.940082	0.999898
P4HA3	CIN2vNormal	-0.0284631	2.90299	-0.404631	0.686446	0.999898
P4HB	CIN2vNormal	-0.185783	12.4402	-0.346266	0.72973	0.999898
P4HTM	CIN2vNormal	0.198038	8.07718	0.510626	0.610521	0.999898
PA2G4	CIN2vNormal	0.230635	9.82336	1.21878	0.225241	0.87386
PAAF1	CIN2vNormal	0.0402165	9.51692	0.197049	0.844112	0.999898
PABPC1	CIN2vNormal	0.0835219	13.8526	0.515148	0.607367	0.999898
PABPC1L	CIN2vNormal	0.775767	7.28846	1.28445	0.20138	0.848587
PABPC1L2B	CIN2vNormal	-0.146945	2.55475	-1.99732	0.0479791	0.516919
PABPC3	CIN2vNormal	0.0819864	14.438	0.682084	0.496458	0.999898
PABPC4L	CIN2vNormal	-0.0214654	5.02042	-0.0452949	0.963945	0.999898
PABPC5	CIN2vNormal	-0.0202121	2.92475	-0.460385	0.646046	0.999898
PABPN1	CIN2vNormal	0.0988247	7.24491	0.329269	0.742508	0.999898
PACRG	CIN2vNormal	-0.0660685	3.84391	-1.09144	0.277195	0.919701
PACRG-AS1	CIN2vNormal	0.0052452	1.70941	0.5265	0.599482	0.999898
PACRG-AS2	CIN2vNormal	-0.0386853	3.52346	-0.451815	0.652192	0.999898
PACRG-AS3	CIN2vNormal	-0.00388512	2.6932	-0.183342	0.854829	0.999898
PACRGL	CIN2vNormal	-0.25852	5.78707	-0.505812	0.613886	0.999898
PACS1	CIN2vNormal	-0.195827	7.49234	-1.29658	0.197185	0.844391
PACS2	CIN2vNormal	-0.477108	9.02809	-3.03654	0.00291757	0.130578
PACSIN1	CIN2vNormal	-0.350294	2.5877	-1.57442	0.117939	0.720717
PACSIN2	CIN2vNormal	0.295763	11.3371	1.23646	0.218623	0.867004
PACSIN3	CIN2vNormal	-0.12175	8.16865	-0.448527	0.654556	0.999898
PADI1	CIN2vNormal	-0.0604884	5.80519	-0.0880325	0.929993	0.999898
PADI2	CIN2vNormal	-0.258502	3.99771	-1.05758	0.292303	0.93433
PADI3	CIN2vNormal	-0.0199995	3.03707	-0.126151	0.899817	0.999898
PADI4	CIN2vNormal	-0.0146581	2.92358	-0.40523	0.686007	0.999898
PAEP	CIN2vNormal	-0.131424	1.93522	-1.20504	0.230482	0.878368
PAF1	CIN2vNormal	0.0527561	9.57918	0.217644	0.828064	0.999898
PAFAH1B1	CIN2vNormal	-0.0206942	11.0126	-0.0699048	0.944382	0.999898
PAFAH1B2	CIN2vNormal	0.370546	10.6783	1.60167	0.111774	0.711621
PAFAH1B3	CIN2vNormal	0.394342	9.09836	0.995776	0.321298	0.953464
PAFAH2	CIN2vNormal	-0.144362	3.38061	-1.16662	0.245603	0.892757
PAG1	CIN2vNormal	0.835948	8.18101	1.93463	0.0553129	0.547294
PAGE1	CIN2vNormal	-0.00232074	2.12814	-0.0826303	0.934279	0.999898
PAGE4	CIN2vNormal	-0.00978832	2.61443	-0.527213	0.598988	0.999898
PAGE5	CIN2vNormal	-0.000250673	1.79735	-0.0198266	0.984214	0.999898
PAGR1	CIN2vNormal	0.0677564	7.82411	0.314018	0.754035	0.999898
PAICS	CIN2vNormal	0.732688	10.6934	2.9212	0.00414401	0.164813
PAIP1	CIN2vNormal	0.387818	11.5272	1.32281	0.188331	0.83411
PAIP2	CIN2vNormal	0.226063	12.1979	1.07779	0.283221	0.925443
PAIP2B	CIN2vNormal	0.0189571	7.08868	0.052905	0.957893	0.999898
PAK1	CIN2vNormal	0.169611	9.60287	0.924171	0.357192	0.974746
PAK1IP1	CIN2vNormal	0.152616	10.3709	0.557067	0.578486	0.999898
PAK2	CIN2vNormal	0.269335	10.6663	1.07063	0.286414	0.927679
PAK3	CIN2vNormal	-0.247037	3.64504	-0.584712	0.559804	0.999898
PAK4	CIN2vNormal	-0.253134	8.00159	-1.06823	0.287494	0.929651
PAK5	CIN2vNormal	-0.0500109	3.19319	-0.657828	0.511868	0.999898
PAK6	CIN2vNormal	0.323762	9.57432	0.818846	0.414445	0.999898
PALB2	CIN2vNormal	0.407739	9.22369	1.57565	0.117654	0.720466
PALD1	CIN2vNormal	-0.0129545	4.2451	-0.0466528	0.962865	0.999898
PALLD	CIN2vNormal	-0.267565	12.2327	-1.02074	0.309363	0.946513
PALM	CIN2vNormal	-0.145136	1.91732	-1.30314	0.194942	0.841718
PALM2	CIN2vNormal	-0.0454958	3.3569	-1.18813	0.237052	0.884253
PALM2-AKAP2	CIN2vNormal	0.0631771	9.61191	0.124966	0.900752	0.999898
PALM3	CIN2vNormal	0.00881761	1.96875	0.0498226	0.960344	0.999898
PALMD	CIN2vNormal	0.153097	7.96091	0.35652	0.722057	0.999898
PAM	CIN2vNormal	0.108541	12.8282	0.333759	0.739125	0.999898
PAM16	CIN2vNormal	0.0890675	4.82345	0.285619	0.775647	0.999898
PAMR1	CIN2vNormal	-0.873907	8.62386	-1.43279	0.154435	0.785328
PAN2	CIN2vNormal	0.292718	7.68995	0.57043	0.569418	0.999898
PAN3	CIN2vNormal	0.0221345	12.2036	0.109434	0.913035	0.999898
PAN3-AS1	CIN2vNormal	-0.00692647	3.13	-0.06772	0.946118	0.999898
PANK1	CIN2vNormal	0.124131	9.91929	0.407273	0.68451	0.999898
PANK2	CIN2vNormal	0.135931	11.4903	0.904773	0.36734	0.98043
PANK3	CIN2vNormal	0.0518043	11.5093	0.198759	0.842777	0.999898
PANK4	CIN2vNormal	0.0934489	8.18203	0.379548	0.70493	0.999898
PANX1	CIN2vNormal	0.120395	9.14065	0.481276	0.631169	0.999898
PANX2	CIN2vNormal	-0.0823946	2.98051	-0.363231	0.717051	0.999898
PANX3	CIN2vNormal	-0.0146067	2.69328	-0.491094	0.624228	0.999898
PAOX	CIN2vNormal	-0.326028	7.34873	-0.534503	0.593951	0.999898
PAPD4	CIN2vNormal	0.367652	10.5945	1.27527	0.204599	0.852363
PAPD5	CIN2vNormal	0.034605	9.55594	0.158904	0.874003	0.999898
PAPD7	CIN2vNormal	-0.188705	10.2485	-0.722723	0.471211	0.999898
PAPLN	CIN2vNormal	-0.426234	7.41318	-0.72388	0.470503	0.999898
PAPOLA	CIN2vNormal	0.0117342	11.703	0.0357162	0.971566	0.999898
PAPOLB	CIN2vNormal	-0.0568744	3.08264	-1.62284	0.107162	0.700223
PAPOLG	CIN2vNormal	0.438938	8.81219	1.3741	0.17189	0.812219
PAPPA	CIN2vNormal	-0.593057	6.72362	-1.00205	0.318271	0.950078
PAPPA2	CIN2vNormal	-0.0369571	4.2779	-0.739877	0.460773	0.999898
PAPSS1	CIN2vNormal	-0.0355896	11.246	-0.125658	0.900206	0.999898
PAPSS2	CIN2vNormal	-0.942871	9.1094	-1.84133	0.0679634	0.591581
PAQR3	CIN2vNormal	0.255099	9.54436	0.853221	0.395182	0.995966
PAQR4	CIN2vNormal	0.731624	8.46081	2.55074	0.0119656	0.297034
PAQR5	CIN2vNormal	0.351271	6.6446	0.629126	0.530424	0.999898
PAQR6	CIN2vNormal	-0.406193	2.5629	-2.61636	0.00999165	0.270023
PAQR7	CIN2vNormal	-0.323373	8.06912	-1.31244	0.191797	0.837359
PAQR8	CIN2vNormal	-0.273513	7.76155	-0.843703	0.40046	0.999046
PAQR9	CIN2vNormal	-0.00590087	2.66542	-0.175183	0.861222	0.999898
PARD3	CIN2vNormal	-0.00779094	10.2164	-0.032027	0.974502	0.999898
PARD3-AS1	CIN2vNormal	0.0279704	2.69089	0.162818	0.870927	0.999898
PARD3B	CIN2vNormal	-0.143364	3.14353	-0.719139	0.473408	0.999898
PARD6A	CIN2vNormal	0.159643	2.35295	0.756408	0.450839	0.999898
PARD6B	CIN2vNormal	0.288926	10.423	0.849906	0.397015	0.996438
PARD6G	CIN2vNormal	-0.0208598	10.355	-0.0695444	0.944668	0.999898
PARD6G-AS1	CIN2vNormal	-0.0817439	2.17743	-1.86541	0.0644868	0.578874
PARG	CIN2vNormal	0.271193	8.50176	1.39569	0.165303	0.802578
PARK2	CIN2vNormal	-0.0288231	2.58934	-1.05661	0.292746	0.935063
PARK7	CIN2vNormal	0.249189	13.7592	1.42209	0.157511	0.791192
PARL	CIN2vNormal	0.158803	9.44229	0.724574	0.470078	0.999898
PARM1	CIN2vNormal	-0.450646	6.34485	-0.692611	0.489849	0.999898
PARN	CIN2vNormal	0.0108462	10.0214	0.0592126	0.952878	0.999898
PARP1	CIN2vNormal	0.594753	10.3555	2.76961	0.00647532	0.216724
PARP10	CIN2vNormal	-0.0256647	8.36861	-0.0884752	0.929642	0.999898
PARP11	CIN2vNormal	-0.0744874	5.73797	-0.244848	0.806979	0.999898
PARP12	CIN2vNormal	0.0247543	9.70748	0.0771525	0.938627	0.999898
PARP14	CIN2vNormal	0.29462	9.51527	0.785461	0.433681	0.999898
PARP15	CIN2vNormal	-0.00240276	2.50986	-0.101024	0.919695	0.999898
PARP16	CIN2vNormal	0.0506958	7.31375	0.268785	0.788542	0.999898
PARP2	CIN2vNormal	0.918468	9.63217	4.43537	2.00229e-05	0.00351289
PARP3	CIN2vNormal	-0.33436	4.62377	-0.792785	0.429417	0.999898
PARP4	CIN2vNormal	0.188353	9.19595	0.659506	0.510794	0.999898
PARP6	CIN2vNormal	-0.227115	9.78717	-0.821663	0.412845	0.999898
PARP8	CIN2vNormal	-0.0892914	6.68462	-0.177597	0.859329	0.999898
PARP9	CIN2vNormal	0.360602	10.6373	1.01254	0.31325	0.947773
PARPBP	CIN2vNormal	0.352047	6.83404	1.46099	0.146547	0.77438
PARS2	CIN2vNormal	0.219933	8.1217	1.44208	0.151799	0.78293
PART1	CIN2vNormal	0.0391884	3.09246	0.579198	0.563506	0.999898
PARTICL	CIN2vNormal	0.402946	4.58837	1.22455	0.223065	0.871459
PARVA	CIN2vNormal	0.199474	7.64143	0.709928	0.479082	0.999898
PARVB	CIN2vNormal	0.0114845	2.99878	0.381692	0.703343	0.999898
PARVG	CIN2vNormal	0.435834	3.72669	1.40223	0.163345	0.798912
PASD1	CIN2vNormal	-0.00831089	2.79856	-0.272226	0.785901	0.999898
PASK	CIN2vNormal	0.276038	7.6431	0.999412	0.319541	0.951267
PATE1	CIN2vNormal	-0.0175013	3.28877	-0.428442	0.669073	0.999898
PATE2	CIN2vNormal	0.00121091	2.06454	0.0759356	0.939593	0.999898
PATJ	CIN2vNormal	0.119692	11.053	0.47743	0.633896	0.999898
PATL1	CIN2vNormal	0.662631	8.9993	3.32268	0.00117206	0.071357
PATL2	CIN2vNormal	0.169456	2.71664	1.01154	0.313727	0.947937
PATZ1	CIN2vNormal	0.545312	6.97914	1.22972	0.221128	0.868819
PAWR	CIN2vNormal	0.333654	11.5387	1.18855	0.236886	0.884253
PAX1	CIN2vNormal	0.00469832	2.73144	0.0727737	0.942103	0.999898
PAX2	CIN2vNormal	-0.0669978	2.99222	-1.05034	0.295604	0.93771
PAX3	CIN2vNormal	-0.0491594	3.46219	-0.962732	0.337555	0.963549
PAX4	CIN2vNormal	-0.00285352	2.20336	-0.137254	0.891053	0.999898
PAX5	CIN2vNormal	0.186394	5.33902	0.414168	0.679467	0.999898
PAX6	CIN2vNormal	0.137764	3.80814	0.334909	0.73826	0.999898
PAX7	CIN2vNormal	0.00230859	2.33135	0.189753	0.849813	0.999898
PAX8	CIN2vNormal	-0.355682	6.15769	-0.767071	0.444497	0.999898
PAX8-AS1	CIN2vNormal	-0.677031	8.40638	-1.46579	0.145238	0.770964
PAX9	CIN2vNormal	0.482021	6.70477	0.747262	0.45632	0.999898
PAXBP1	CIN2vNormal	0.268192	9.9835	1.02156	0.308977	0.946331
PAXBP1-AS1	CIN2vNormal	-0.0179031	2.14166	-0.971922	0.332981	0.960802
PAXIP1	CIN2vNormal	0.485373	10.2744	1.88455	0.0618311	0.573461
PAXIP1-AS1	CIN2vNormal	0.0603672	7.2638	0.179512	0.857829	0.999898
PAXIP1-AS2	CIN2vNormal	-0.0798994	3.05332	-0.86114	0.390823	0.992958
PBDC1	CIN2vNormal	0.126707	11.0871	0.46594	0.642076	0.999898
PBK	CIN2vNormal	0.972731	9.74899	2.37222	0.0192195	0.360759
PBLD	CIN2vNormal	0.634637	5.49815	1.35131	0.179056	0.822274
PBOV1	CIN2vNormal	-0.00224184	2.7731	-0.0904725	0.928058	0.999898
PBRM1	CIN2vNormal	0.130533	12.025	0.599822	0.549719	0.999898
PBX1	CIN2vNormal	0.579981	9.73007	1.54694	0.124425	0.73536
PBX2	CIN2vNormal	-0.14714	8.82598	-0.467484	0.640974	0.999898
PBX3	CIN2vNormal	0.705843	7.79257	1.73634	0.0849878	0.649356
PBX4	CIN2vNormal	-0.0245788	2.60658	-0.113163	0.910084	0.999898
PBXIP1	CIN2vNormal	-0.136663	10.2057	-0.635143	0.526506	0.999898
PC	CIN2vNormal	-0.277272	3.13993	-1.13968	0.256614	0.901546
PCA3	CIN2vNormal	-0.0102964	2.8558	-0.104257	0.917134	0.999898
PCAT18	CIN2vNormal	0.0115873	1.8938	0.96313	0.337357	0.963402
PCAT19	CIN2vNormal	-0.0892115	2.38701	-0.91122	0.363947	0.978347
PCAT4	CIN2vNormal	0.0136806	2.19342	0.772707	0.441166	0.999898
PCAT6	CIN2vNormal	-0.169687	8.27783	-0.508903	0.611724	0.999898
PCAT7	CIN2vNormal	-0.00785802	2.27218	-0.122214	0.902927	0.999898
PCBD1	CIN2vNormal	-0.307206	6.47647	-0.885763	0.377459	0.985171
PCBD2	CIN2vNormal	0.165395	7.24419	0.443501	0.658176	0.999898
PCBP1	CIN2vNormal	-0.115446	11.1125	-0.321387	0.748458	0.999898
PCBP1-AS1	CIN2vNormal	-0.491884	4.51681	-1.88079	0.0623456	0.574343
PCBP2	CIN2vNormal	-0.00483256	12.1363	-0.0202387	0.983886	0.999898
PCBP3	CIN2vNormal	-0.0965077	1.47016	-2.60068	0.0104346	0.275827
PCBP4	CIN2vNormal	-0.610977	4.29683	-2.07012	0.0405164	0.485361
PCCA	CIN2vNormal	0.138753	10.026	0.401024	0.689093	0.999898
PCCB	CIN2vNormal	0.381054	9.50024	1.19679	0.233671	0.881481
PCDH1	CIN2vNormal	-0.371696	6.91758	-0.934355	0.351937	0.972728
PCDH10	CIN2vNormal	-0.0408848	3.57355	-0.490575	0.624594	0.999898
PCDH11X	CIN2vNormal	-0.0167148	3.19795	-0.457105	0.648395	0.999898
PCDH11Y	CIN2vNormal	-0.0449031	3.60366	-0.861442	0.390657	0.992958
PCDH12	CIN2vNormal	-0.225394	6.01764	-1.33333	0.184868	0.830582
PCDH15	CIN2vNormal	-0.0119404	3.05327	-0.330538	0.741551	0.999898
PCDH17	CIN2vNormal	-0.269182	7.23556	-0.553556	0.580879	0.999898
PCDH18	CIN2vNormal	-0.443686	7.42977	-0.826991	0.409831	0.999898
PCDH19	CIN2vNormal	-0.315874	3.00916	-0.741988	0.459498	0.999898
PCDH7	CIN2vNormal	0.83188	9.3221	1.427	0.156093	0.788341
PCDH8	CIN2vNormal	0.867565	5.05697	1.23756	0.218216	0.867004
PCDH9	CIN2vNormal	-0.133271	3.23629	-0.840113	0.402462	0.999721
PCDHA1	CIN2vNormal	-0.310903	3.64521	-0.895329	0.372346	0.983902
PCDHA10	CIN2vNormal	0.00507786	1.75285	0.365554	0.715321	0.999898
PCDHA2	CIN2vNormal	-0.0150082	3.05421	-0.5017	0.616768	0.999898
PCDHA5	CIN2vNormal	0.0158767	1.94643	1.01731	0.310987	0.947398
PCDHA9	CIN2vNormal	-0.0872992	3.1577	-1.95558	0.0527638	0.538248
PCDHAC1	CIN2vNormal	0.00261381	2.77413	0.0709453	0.943556	0.999898
PCDHAC2	CIN2vNormal	0.000803851	1.98296	0.0170951	0.986388	0.999898
PCDHB1	CIN2vNormal	0.00570703	1.6708	0.536459	0.592603	0.999898
PCDHB11	CIN2vNormal	-0.00314647	1.96191	-0.0209395	0.983328	0.999898
PCDHB12	CIN2vNormal	-0.0915688	3.27221	-0.989475	0.324357	0.956899
PCDHB13	CIN2vNormal	-0.0111851	3.74824	-0.0684754	0.945518	0.999898
PCDHB14	CIN2vNormal	-0.323478	8.41309	-0.579353	0.563402	0.999898
PCDHB15	CIN2vNormal	-0.315608	2.58339	-1.10182	0.272673	0.91538
PCDHB16	CIN2vNormal	-0.719444	4.23716	-1.8987	0.0599269	0.564041
PCDHB17P	CIN2vNormal	-0.0261776	3.45386	-0.565251	0.572925	0.999898
PCDHB18P	CIN2vNormal	0.00487932	2.48691	0.0405885	0.967689	0.999898
PCDHB2	CIN2vNormal	-0.744612	3.26991	-1.67162	0.097121	0.676564
PCDHB3	CIN2vNormal	-0.216255	3.86878	-1.04201	0.299436	0.938921
PCDHB4	CIN2vNormal	-0.016336	3.09535	-0.472325	0.637525	0.999898
PCDHB5	CIN2vNormal	-0.544997	2.65813	-1.37369	0.172015	0.812283
PCDHB6	CIN2vNormal	-0.240443	2.75014	-1.07201	0.285797	0.927322
PCDHB7	CIN2vNormal	-0.231185	3.34807	-0.875048	0.383239	0.988735
PCDHB8	CIN2vNormal	-0.00805261	2.80657	-0.0506472	0.959688	0.999898
PCDHB9	CIN2vNormal	-0.186839	4.26456	-0.363671	0.716723	0.999898
PCDHGA1	CIN2vNormal	-0.457959	9.30804	-1.76943	0.0792795	0.630612
PCDHGA10	CIN2vNormal	-0.0582913	1.38198	-2.39454	0.0181383	0.354386
PCDHGA11	CIN2vNormal	-0.0105193	2.75691	-0.436425	0.663287	0.999898
PCDHGA3	CIN2vNormal	-0.0130056	1.80097	-0.903976	0.367761	0.98047
PCDHGA4	CIN2vNormal	-0.633847	4.07623	-2.44543	0.015872	0.335238
PCDHGA8	CIN2vNormal	-0.0213	3.29379	-0.491813	0.623721	0.999898
PCDHGA9	CIN2vNormal	-0.00379608	1.85485	-0.292159	0.770653	0.999898
PCDHGB5	CIN2vNormal	-0.0582762	2.56166	-0.461626	0.645158	0.999898
PCDHGB6	CIN2vNormal	0.00321613	2.63252	0.154364	0.877573	0.999898
PCDHGB7	CIN2vNormal	-0.0951262	4.26367	-0.749232	0.455136	0.999898
PCDHGB8P	CIN2vNormal	0.00828851	1.60625	0.764689	0.445909	0.999898
PCDHGC3	CIN2vNormal	-0.0214361	3.48735	-0.326333	0.744723	0.999898
PCDHGC4	CIN2vNormal	0.002024	2.4197	0.0911501	0.92752	0.999898
PCDHGC5	CIN2vNormal	0.00437986	1.98547	0.316165	0.752409	0.999898
PCED1A	CIN2vNormal	0.289355	9.14851	0.770591	0.442415	0.999898
PCED1B	CIN2vNormal	-0.00135258	2.20245	-0.00495757	0.996052	0.999898
PCED1B-AS1	CIN2vNormal	-0.0314036	2.83551	-0.241392	0.80965	0.999898
PCF11	CIN2vNormal	0.0825127	10.0854	0.29913	0.765342	0.999898
PCGEM1	CIN2vNormal	-0.151287	2.71442	-2.22952	0.0275795	0.417323
PCGF1	CIN2vNormal	0.0638379	6.77106	0.233919	0.815433	0.999898
PCGF2	CIN2vNormal	-0.0597626	9.58199	-0.248707	0.803999	0.999898
PCGF3	CIN2vNormal	-0.330467	9.90024	-1.43552	0.153657	0.783593
PCGF5	CIN2vNormal	-0.0184594	9.85643	-0.0801739	0.936228	0.999898
PCGF6	CIN2vNormal	0.653637	6.67274	1.95849	0.0524173	0.537135
PCID2	CIN2vNormal	-0.0947288	8.79327	-0.313582	0.754366	0.999898
PCIF1	CIN2vNormal	0.0923019	4.77776	0.658509	0.511432	0.999898
PCK1	CIN2vNormal	-0.14004	3.7629	-0.664357	0.507695	0.999898
PCK2	CIN2vNormal	0.37799	9.0268	1.68187	0.0951115	0.672711
PCLO	CIN2vNormal	0.891357	8.13227	1.58657	0.115156	0.715778
PCM1	CIN2vNormal	0.252019	11.7118	1.30117	0.195611	0.842596
PCMT1	CIN2vNormal	0.361143	12.7669	1.69741	0.0921271	0.667689
PCMTD1	CIN2vNormal	0.0813779	12.6131	0.326023	0.744956	0.999898
PCMTD2	CIN2vNormal	0.120761	9.34885	0.274541	0.784126	0.999898
PCNA	CIN2vNormal	1.10942	13.3699	4.89011	3.05756e-06	0.000911195
PCNP	CIN2vNormal	0.335759	11.7646	1.77369	0.0785684	0.62799
PCNT	CIN2vNormal	0.392138	9.53705	1.80914	0.0728524	0.606313
PCNX1	CIN2vNormal	-0.051054	9.50738	-0.16605	0.868388	0.999898
PCNX2	CIN2vNormal	-0.0367949	5.5392	-0.152737	0.878854	0.999898
PCNX3	CIN2vNormal	0.0589483	2.12839	0.644968	0.520139	0.999898
PCNX4	CIN2vNormal	-0.230808	10.1982	-0.957259	0.340299	0.965101
PCOLCE	CIN2vNormal	-0.321577	8.26518	-0.669935	0.504145	0.999898
PCOLCE-AS1	CIN2vNormal	-0.00138533	1.86731	-0.0586233	0.953347	0.999898
PCOLCE2	CIN2vNormal	1.09085	4.89381	1.86817	0.0640983	0.577993
PCP2	CIN2vNormal	-0.0378852	3.00658	-0.309011	0.757832	0.999898
PCP4	CIN2vNormal	-0.941535	4.21472	-1.37814	0.170641	0.811784
PCP4L1	CIN2vNormal	0.703974	9.48563	1.23984	0.217376	0.866266
PCSK1	CIN2vNormal	-0.00174461	3.3072	-0.0157658	0.987447	0.999898
PCSK1N	CIN2vNormal	-0.425916	2.04281	-1.71357	0.0891062	0.664172
PCSK2	CIN2vNormal	-0.0592556	3.28317	-0.518792	0.60483	0.999898
PCSK4	CIN2vNormal	-0.00277411	2.75686	-0.125083	0.90066	0.999898
PCSK5	CIN2vNormal	0.040455	9.86781	0.069639	0.944593	0.999898
PCSK6	CIN2vNormal	-0.1438	2.80783	-0.523846	0.60132	0.999898
PCSK7	CIN2vNormal	-0.193661	7.99334	-1.14679	0.253676	0.900166
PCSK9	CIN2vNormal	0.882834	6.14388	1.80514	0.0734795	0.609202
PCTP	CIN2vNormal	-0.153274	7.71387	-0.266881	0.790004	0.999898
PCYOX1	CIN2vNormal	-0.0700094	10.6889	-0.294997	0.768489	0.999898
PCYOX1L	CIN2vNormal	0.575865	7.50392	1.79155	0.0756433	0.618189
PCYT1A	CIN2vNormal	0.0521289	11.4209	0.240571	0.810285	0.999898
PCYT1B	CIN2vNormal	-0.0718147	3.61243	-0.81368	0.417388	0.999898
PCYT2	CIN2vNormal	-0.587308	6.89271	-1.96241	0.0519535	0.535078
PDAP1	CIN2vNormal	-0.0502923	4.02636	-0.275236	0.783593	0.999898
PDC	CIN2vNormal	-0.00226111	2.47773	-0.1126	0.91053	0.999898
PDCD1	CIN2vNormal	0.0253685	2.05449	1.44016	0.152341	0.783363
PDCD10	CIN2vNormal	0.595448	12.3883	2.74197	0.00701135	0.226319
PDCD11	CIN2vNormal	-0.144166	7.65265	-0.517557	0.60569	0.999898
PDCD1LG2	CIN2vNormal	0.00296698	2.00641	0.198474	0.842999	0.999898
PDCD2	CIN2vNormal	0.0112805	10.4252	0.0414451	0.967008	0.999898
PDCD2L	CIN2vNormal	0.0945085	7.60565	0.369067	0.712707	0.999898
PDCD4	CIN2vNormal	-0.135596	3.53066	-1.07382	0.28499	0.926749
PDCD4-AS1	CIN2vNormal	0.10906	2.92156	0.621936	0.535126	0.999898
PDCD5	CIN2vNormal	0.233679	7.31256	0.573385	0.567423	0.999898
PDCD6	CIN2vNormal	-0.196825	10.4681	-0.615904	0.539087	0.999898
PDCD6IP	CIN2vNormal	-0.00478877	11.8791	-0.023821	0.981034	0.999898
PDCD7	CIN2vNormal	-0.174326	9.41699	-0.508711	0.611858	0.999898
PDCL	CIN2vNormal	0.242097	9.20617	1.29166	0.198878	0.846238
PDCL2	CIN2vNormal	0.00789247	3.08616	0.157267	0.87529	0.999898
PDCL3P4	CIN2vNormal	0.123728	9.81347	0.43353	0.665383	0.999898
PDDC1	CIN2vNormal	-0.117907	7.84289	-0.466544	0.641645	0.999898
PDE10A	CIN2vNormal	-0.412752	4.45316	-0.873691	0.383975	0.988863
PDE11A	CIN2vNormal	0.0359498	3.42444	0.591197	0.555465	0.999898
PDE12	CIN2vNormal	0.151421	10.6108	0.841359	0.401766	0.999362
PDE1A	CIN2vNormal	-0.0812729	3.34823	-0.215555	0.829689	0.999898
PDE1B	CIN2vNormal	0.00352959	1.75671	0.322623	0.747524	0.999898
PDE1C	CIN2vNormal	-0.00710021	2.67484	-0.272914	0.785373	0.999898
PDE2A	CIN2vNormal	-0.370067	2.24921	-2.12083	0.0359275	0.463221
PDE3A	CIN2vNormal	-0.0325616	3.71056	-0.0681212	0.945799	0.999898
PDE3B	CIN2vNormal	0.0185136	3.82857	0.0510969	0.95933	0.999898
PDE4A	CIN2vNormal	-0.354158	3.62672	-0.908933	0.365149	0.979845
PDE4B	CIN2vNormal	-0.287901	6.93161	-0.577657	0.564543	0.999898
PDE4D	CIN2vNormal	-0.157949	6.37487	-0.320719	0.748963	0.999898
PDE4DIP	CIN2vNormal	0.0101033	4.05547	0.0976743	0.922349	0.999898
PDE5A	CIN2vNormal	-0.615079	6.30605	-1.03479	0.302781	0.941097
PDE6A	CIN2vNormal	0.00571547	2.19035	0.0977542	0.922285	0.999898
PDE6B	CIN2vNormal	0.0107149	3.05506	0.0902877	0.928204	0.999898
PDE6C	CIN2vNormal	-0.0449334	3.74838	-0.628505	0.530829	0.999898
PDE6D	CIN2vNormal	0.554745	9.0857	2.6062	0.0102765	0.274808
PDE6G	CIN2vNormal	0.00628419	2.44559	0.278661	0.780969	0.999898
PDE6H	CIN2vNormal	0.00563487	1.9412	0.436015	0.663584	0.999898
PDE7A	CIN2vNormal	0.222025	9.88331	0.867234	0.387489	0.990578
PDE7B	CIN2vNormal	-0.0896426	3.99658	-0.598171	0.550817	0.999898
PDE8A	CIN2vNormal	0.282266	9.77351	1.10371	0.271856	0.914947
PDE8B	CIN2vNormal	0.055459	3.68251	0.150313	0.880762	0.999898
PDE9A	CIN2vNormal	-0.0165974	3.102	-0.513172	0.608744	0.999898
PDGFA	CIN2vNormal	-0.339519	7.04726	-0.954125	0.341877	0.966717
PDGFB	CIN2vNormal	0.268294	4.34092	0.965567	0.33614	0.963088
PDGFC	CIN2vNormal	-0.273144	8.59551	-0.53565	0.59316	0.999898
PDGFD	CIN2vNormal	-0.894572	6.72306	-1.25766	0.210878	0.856938
PDGFRA	CIN2vNormal	-0.328084	10.5137	-0.53954	0.590481	0.999898
PDGFRB	CIN2vNormal	-0.494753	7.05013	-1.22418	0.223204	0.871517
PDGFRL	CIN2vNormal	-0.488603	3.29541	-1.15157	0.251714	0.898006
PDHA1	CIN2vNormal	0.227929	12.4812	1.29985	0.196064	0.843127
PDHA2	CIN2vNormal	0.0128054	2.04666	0.56193	0.575178	0.999898
PDHB	CIN2vNormal	0.323455	12.3102	1.87982	0.0624796	0.57449
PDHX	CIN2vNormal	0.289489	10.9099	1.43051	0.155086	0.787189
PDIA2	CIN2vNormal	-0.04786	3.41329	-1.07142	0.286062	0.927387
PDIA3	CIN2vNormal	-0.0597241	12.6184	-0.22596	0.821605	0.999898
PDIA4	CIN2vNormal	0.166496	10.2079	0.615673	0.539239	0.999898
PDIA6	CIN2vNormal	0.391185	12.7609	2.48698	0.0142123	0.322749
PDIK1L	CIN2vNormal	0.205308	10.8494	0.730224	0.466631	0.999898
PDILT	CIN2vNormal	-0.0111474	2.11387	-0.524166	0.601099	0.999898
PDK1	CIN2vNormal	0.236031	10.7592	0.814863	0.416713	0.999898
PDK2	CIN2vNormal	-0.140827	3.01625	-1.08772	0.278828	0.92117
PDK3	CIN2vNormal	0.265952	11.011	0.929008	0.35469	0.973675
PDK4	CIN2vNormal	-0.532802	5.05094	-0.929269	0.354555	0.973675
PDLIM1	CIN2vNormal	0.116272	12.9435	0.642686	0.521615	0.999898
PDLIM2	CIN2vNormal	-0.813127	9.39394	-2.20781	0.0290964	0.42597
PDLIM3	CIN2vNormal	-0.0560907	3.49704	-1.27971	0.203036	0.850903
PDLIM4	CIN2vNormal	0.195913	10.0815	0.498943	0.618703	0.999898
PDLIM5	CIN2vNormal	-0.0907648	12.0218	-0.476502	0.634555	0.999898
PDLIM7	CIN2vNormal	0.0326704	2.60972	1.23028	0.220921	0.868475
PDP1	CIN2vNormal	0.113948	11.2359	0.3279	0.74354	0.999898
PDP2	CIN2vNormal	0.109503	5.93689	0.378059	0.706033	0.999898
PDPK1	CIN2vNormal	0.029693	3.46511	0.407553	0.684305	0.999898
PDPN	CIN2vNormal	-0.0616913	8.78501	-0.156545	0.875858	0.999898
PDPR	CIN2vNormal	0.132589	8.69945	0.45486	0.650005	0.999898
PDRG1	CIN2vNormal	0.0521922	8.05487	0.206728	0.836561	0.999898
PDS5A	CIN2vNormal	0.03588	11.7567	0.221757	0.824868	0.999898
PDS5B	CIN2vNormal	1.06714	9.52744	4.11773	6.93259e-05	0.00871783
PDSS1	CIN2vNormal	0.83622	8.70777	2.37825	0.0189219	0.358351
PDSS2	CIN2vNormal	0.231234	9.35545	0.952912	0.342488	0.967239
PDX1	CIN2vNormal	-0.0226799	2.98458	-0.779467	0.43719	0.999898
PDXDC1	CIN2vNormal	-0.0367808	3.60431	-0.480799	0.631506	0.999898
PDXK	CIN2vNormal	0.0551475	11.2799	0.194375	0.8462	0.999898
PDXP	CIN2vNormal	0.348524	6.12319	2.06878	0.0406449	0.485361
PDYN	CIN2vNormal	0.00625025	1.52703	0.28472	0.776333	0.999898
PDZD11	CIN2vNormal	0.460093	10.9001	2.20255	0.0294747	0.428937
PDZD2	CIN2vNormal	0.225878	8.76097	0.483775	0.629399	0.999898
PDZD3	CIN2vNormal	-0.00767404	1.82327	-0.108745	0.91358	0.999898
PDZD4	CIN2vNormal	-0.0801136	2.52683	-1.50696	0.134363	0.752205
PDZD7	CIN2vNormal	-0.00333986	2.06151	-0.121078	0.903826	0.999898
PDZD8	CIN2vNormal	-0.212015	9.30736	-0.717646	0.474325	0.999898
PDZD9	CIN2vNormal	0.00588172	2.42275	0.328624	0.742994	0.999898
PDZK1	CIN2vNormal	-0.323469	2.32013	-0.86004	0.391426	0.993175
PDZK1IP1	CIN2vNormal	-0.139461	11.0625	-0.211604	0.832764	0.999898
PDZRN3	CIN2vNormal	-0.878119	6.79094	-1.65844	0.0997568	0.68564
PDZRN3-AS1	CIN2vNormal	-0.11665	2.64081	-2.03592	0.0438886	0.497602
PDZRN4	CIN2vNormal	0.0594639	2.70088	0.414335	0.679344	0.999898
PEA15	CIN2vNormal	-0.0164011	11.1191	-0.0966998	0.923121	0.999898
PEAK1	CIN2vNormal	0.21409	8.56573	0.600181	0.549481	0.999898
PEAR1	CIN2vNormal	-0.874813	5.46014	-2.36807	0.0194268	0.361636
PEBP1	CIN2vNormal	-0.528855	12.6461	-2.47662	0.0146109	0.325675
PEBP4	CIN2vNormal	0.0374251	2.59603	1.25778	0.210835	0.856938
PECAM1	CIN2vNormal	-0.264946	10.4372	-0.637944	0.524687	0.999898
PECR	CIN2vNormal	0.0818505	8.48342	0.242775	0.808581	0.999898
PEF1	CIN2vNormal	-0.0772607	9.99264	-0.264067	0.792167	0.999898
PEG10	CIN2vNormal	0.214454	4.16107	0.440532	0.660319	0.999898
PEG3	CIN2vNormal	-0.650181	6.02142	-1.08533	0.279881	0.922127
PEG3-AS1	CIN2vNormal	-0.0395742	2.28307	-0.423227	0.672862	0.999898
PELI1	CIN2vNormal	-0.498398	10.6352	-1.45226	0.148955	0.778546
PELI2	CIN2vNormal	0.458116	7.11142	1.04052	0.300125	0.939732
PELI3	CIN2vNormal	-0.309416	7.61249	-1.08968	0.277966	0.920477
PELO	CIN2vNormal	0.557444	8.53896	2.12988	0.035157	0.459714
PELP1	CIN2vNormal	0.0361952	8.06428	0.144134	0.885628	0.999898
PEMT	CIN2vNormal	-0.419893	7.93354	-1.27232	0.205638	0.853697
PENK	CIN2vNormal	-0.23891	4.47344	-0.505641	0.614006	0.999898
PEPD	CIN2vNormal	-0.355576	8.89168	-1.63928	0.103689	0.69301
PER2	CIN2vNormal	0.517134	9.90074	2.05051	0.0424216	0.492688
PER3	CIN2vNormal	0.988219	9.73829	2.12144	0.0358754	0.463221
PER4	CIN2vNormal	-0.00868646	2.58686	-0.352299	0.725212	0.999898
PERM1	CIN2vNormal	-0.000226954	1.98901	-0.0106544	0.991516	0.999898
PERP	CIN2vNormal	-0.0171017	15.3003	-0.116236	0.907653	0.999898
PES1	CIN2vNormal	0.298782	8.29069	0.943365	0.347328	0.970609
PET100	CIN2vNormal	0.056968	12.6546	0.272037	0.786046	0.999898
PET117	CIN2vNormal	0.458219	9.46651	1.65473	0.100508	0.686874
PEX1	CIN2vNormal	0.453213	9.46365	1.88516	0.0617488	0.573344
PEX10	CIN2vNormal	0.334564	5.71285	1.52897	0.128818	0.745035
PEX11A	CIN2vNormal	0.0819029	8.61546	0.354937	0.72324	0.999898
PEX11B	CIN2vNormal	-0.000309557	10.0696	-0.00163058	0.998702	0.999898
PEX11G	CIN2vNormal	-0.623293	6.49228	-1.88323	0.0620122	0.573545
PEX12	CIN2vNormal	0.152132	7.53925	0.538265	0.591359	0.999898
PEX13	CIN2vNormal	0.494585	10.826	2.01995	0.0455435	0.508362
PEX14	CIN2vNormal	0.0784049	8.95173	0.363993	0.716483	0.999898
PEX16	CIN2vNormal	-0.161295	5.60049	-0.320969	0.748774	0.999898
PEX19	CIN2vNormal	0.354261	8.2954	1.2975	0.196868	0.844391
PEX2	CIN2vNormal	0.33506	9.16845	0.807755	0.420779	0.999898
PEX26	CIN2vNormal	0.167835	6.72953	0.556386	0.57895	0.999898
PEX3	CIN2vNormal	0.442433	9.69596	1.40782	0.161687	0.797629
PEX5	CIN2vNormal	-0.199202	8.54191	-0.673894	0.501633	0.999898
PEX5L	CIN2vNormal	-0.044466	3.19319	-0.453815	0.650755	0.999898
PEX5L-AS2	CIN2vNormal	0.0058869	1.64507	0.562146	0.575031	0.999898
PEX6	CIN2vNormal	-0.436591	5.81641	-0.954136	0.341871	0.966717
PEX7	CIN2vNormal	0.113742	9.59692	0.425098	0.671502	0.999898
PF4	CIN2vNormal	-0.0511992	2.48205	-0.609653	0.543207	0.999898
PF4V1	CIN2vNormal	0.159733	3.84947	0.511571	0.609861	0.999898
PFAS	CIN2vNormal	0.208259	7.12665	0.592167	0.554817	0.999898
PFDN1	CIN2vNormal	0.124588	10.3274	1.04005	0.30034	0.939732
PFDN2	CIN2vNormal	0.28152	11.1166	1.26661	0.20767	0.855872
PFDN4	CIN2vNormal	0.296356	11.7044	1.06377	0.289498	0.931745
PFDN5	CIN2vNormal	-0.0603001	12.2278	-0.263127	0.792889	0.999898
PFKFB1	CIN2vNormal	-0.0660735	3.41985	-1.67766	0.0959329	0.674538
PFKFB2	CIN2vNormal	-0.132334	8.97479	-0.318873	0.75036	0.999898
PFKFB3	CIN2vNormal	-0.419153	12.388	-1.59129	0.11409	0.715076
PFKFB4	CIN2vNormal	0.0868499	5.32755	0.232397	0.816613	0.999898
PFKL	CIN2vNormal	-0.248302	9.2616	-0.927961	0.355231	0.974084
PFKM	CIN2vNormal	0.305637	9.59388	1.1853	0.238165	0.88514
PFKP	CIN2vNormal	-0.315872	10.7521	-1.0948	0.275728	0.917264
PFN1	CIN2vNormal	-0.10809	10.5709	-0.262004	0.793753	0.999898
PFN2	CIN2vNormal	0.38869	10.7375	0.926399	0.356038	0.974746
PFN4	CIN2vNormal	-0.00903182	2.59555	-0.301928	0.763213	0.999898
PGA4	CIN2vNormal	-0.000857209	2.17481	-0.0174708	0.986089	0.999898
PGAM1	CIN2vNormal	0.0927927	14.6821	0.641533	0.52236	0.999898
PGAM2	CIN2vNormal	0.01623	1.95684	0.41392	0.679647	0.999898
PGAM5	CIN2vNormal	0.0513678	3.70041	0.2336	0.815681	0.999898
PGAP1	CIN2vNormal	-0.0122666	9.11977	-0.0366888	0.970792	0.999898
PGAP2	CIN2vNormal	-0.111788	10.1129	-0.350646	0.726449	0.999898
PGAP3	CIN2vNormal	-0.256105	9.04698	-1.02612	0.306834	0.944289
PGBD1	CIN2vNormal	-0.0820868	3.47736	-0.354575	0.723511	0.999898
PGBD2	CIN2vNormal	0.351893	7.33595	0.98218	0.327923	0.959353
PGBD4	CIN2vNormal	0.162888	2.15473	0.869375	0.386322	0.990339
PGBD5	CIN2vNormal	-0.918498	5.72757	-1.78961	0.0759573	0.618854
PGC	CIN2vNormal	0.0458317	2.35942	1.24992	0.213682	0.860861
PGD	CIN2vNormal	-0.197779	10.5693	-0.345327	0.730433	0.999898
PGF	CIN2vNormal	-0.013692	11.5453	-0.0593629	0.952759	0.999898
PGGHG	CIN2vNormal	-0.467216	5.5957	-0.810874	0.418991	0.999898
PGGT1B	CIN2vNormal	0.127648	10.5569	0.625559	0.532754	0.999898
PGK1	CIN2vNormal	0.0206893	14.5393	0.112263	0.910796	0.999898
PGK2	CIN2vNormal	-0.0117173	2.64086	-0.509607	0.611232	0.999898
PGLS	CIN2vNormal	-0.238599	10.7465	-0.507159	0.612944	0.999898
PGLYRP1	CIN2vNormal	-0.0117969	1.77366	-0.792623	0.429511	0.999898
PGLYRP2	CIN2vNormal	0.044712	2.09957	0.976212	0.33086	0.959422
PGLYRP3	CIN2vNormal	-0.0061784	2.43665	-0.348361	0.728159	0.999898
PGLYRP4	CIN2vNormal	-0.430702	2.76909	-1.16326	0.246958	0.893643
PGM1	CIN2vNormal	0.381175	10.6511	1.24867	0.214138	0.861078
PGM2	CIN2vNormal	0.285195	13.4317	1.28706	0.200472	0.847613
PGM2L1	CIN2vNormal	-0.0797042	5.06207	-0.157758	0.874904	0.999898
PGM3	CIN2vNormal	0.293392	8.86605	1.03215	0.30401	0.941456
PGM5	CIN2vNormal	-0.436511	3.08505	-1.49815	0.136636	0.755074
PGM5-AS1	CIN2vNormal	-0.0351153	4.10972	-0.100982	0.919728	0.999898
PGM5P2	CIN2vNormal	0.00666282	2.53492	0.0710671	0.943459	0.999898
PGP	CIN2vNormal	0.318382	7.40913	0.636958	0.525326	0.999898
PGPEP1	CIN2vNormal	-0.448205	3.59773	-1.69764	0.0920839	0.667689
PGR	CIN2vNormal	-0.977179	7.44216	-1.22045	0.224612	0.87386
PGRMC1	CIN2vNormal	0.4207	12.4123	1.87902	0.0625892	0.574739
PGRMC2	CIN2vNormal	-0.151359	11.3557	-0.496906	0.620135	0.999898
PGS1	CIN2vNormal	0.0659648	8.50109	0.235249	0.814404	0.999898
PHACTR1	CIN2vNormal	0.0450855	2.47225	0.35226	0.725241	0.999898
PHACTR2	CIN2vNormal	0.0764279	10.331	0.232347	0.816652	0.999898
PHACTR2-AS1	CIN2vNormal	-0.00801686	3.01108	-0.230079	0.818409	0.999898
PHACTR3	CIN2vNormal	0.0430859	2.6532	0.850116	0.396899	0.996438
PHACTR4	CIN2vNormal	-0.292131	9.47668	-0.988535	0.324816	0.956899
PHAX	CIN2vNormal	0.322807	10.2331	1.61544	0.108757	0.703239
PHB	CIN2vNormal	-0.115807	10.6165	-0.224791	0.822512	0.999898
PHB2	CIN2vNormal	0.294276	12.5336	0.822835	0.412181	0.999898
PHBP19	CIN2vNormal	0.145367	2.75111	0.95613	0.340867	0.965944
PHC1	CIN2vNormal	-0.594668	7.61576	-2.69051	0.00811798	0.242925
PHC2	CIN2vNormal	-0.045896	7.99562	-0.206353	0.836853	0.999898
PHC3	CIN2vNormal	0.470309	11.1068	1.59134	0.114079	0.715076
PHEX	CIN2vNormal	-0.00544044	2.72701	-0.266074	0.790624	0.999898
PHEX-AS1	CIN2vNormal	0.0057699	1.77725	0.504678	0.614681	0.999898
PHF1	CIN2vNormal	0.213762	8.80567	1.03927	0.3007	0.939904
PHF10	CIN2vNormal	0.0993245	9.84083	0.334654	0.738451	0.999898
PHF11	CIN2vNormal	0.17568	10.631	0.875521	0.382983	0.988735
PHF12	CIN2vNormal	0.200724	6.29538	0.900887	0.369395	0.98156
PHF13	CIN2vNormal	0.446564	9.67147	1.57239	0.118409	0.721399
PHF14	CIN2vNormal	0.485626	10.9694	1.59549	0.113148	0.714107
PHF19	CIN2vNormal	1.38387	9.80354	4.64236	8.63417e-06	0.00201974
PHF2	CIN2vNormal	-0.195295	9.79165	-0.800844	0.424754	0.999898
PHF20	CIN2vNormal	0.326107	11.0008	1.67445	0.0965618	0.675467
PHF20L1	CIN2vNormal	0.464989	9.70449	1.56919	0.119151	0.722923
PHF21A	CIN2vNormal	-0.132659	9.18467	-0.598907	0.550327	0.999898
PHF21B	CIN2vNormal	-0.237573	3.09035	-1.58905	0.114596	0.715329
PHF23	CIN2vNormal	-0.810005	7.95796	-2.78198	0.00624771	0.214046
PHF24	CIN2vNormal	-0.0189319	3.7243	-0.212783	0.831845	0.999898
PHF2P1	CIN2vNormal	-0.013923	3.26042	-0.0839906	0.933199	0.999898
PHF3	CIN2vNormal	0.330274	10.4592	1.59892	0.112383	0.712495
PHF5A	CIN2vNormal	0.312501	8.85007	1.1751	0.242206	0.890135
PHF6	CIN2vNormal	0.174003	11.8631	0.891852	0.374199	0.984721
PHF7	CIN2vNormal	-0.146837	3.96399	-0.8109	0.418976	0.999898
PHF8	CIN2vNormal	-0.0826582	7.8708	-0.357184	0.721561	0.999898
PHGDH	CIN2vNormal	0.174306	10.7808	0.348275	0.728224	0.999898
PHGR1	CIN2vNormal	0.0015757	2.25021	0.0563716	0.955136	0.999898
PHIP	CIN2vNormal	0.715244	11.8593	3.53705	0.000569985	0.0426118
PHKA1	CIN2vNormal	-0.100592	6.50879	-0.235051	0.814557	0.999898
PHKA2	CIN2vNormal	-0.37718	8.00305	-1.52174	0.130619	0.746033
PHKB	CIN2vNormal	-0.197284	10.2354	-0.75856	0.449555	0.999898
PHKG1	CIN2vNormal	-0.00830067	1.63584	-0.126598	0.899464	0.999898
PHKG2	CIN2vNormal	0.27563	6.39338	0.712948	0.477217	0.999898
PHLDA1	CIN2vNormal	-0.372214	9.81558	-0.935137	0.351535	0.972241
PHLDA2	CIN2vNormal	0.335005	12.2112	1.33102	0.185623	0.831645
PHLDA3	CIN2vNormal	-0.484722	8.20825	-1.83151	0.0694242	0.596648
PHLDB1	CIN2vNormal	0.00816911	1.78943	0.672633	0.502432	0.999898
PHLDB2	CIN2vNormal	-0.257686	10.0163	-0.653284	0.514783	0.999898
PHLDB3	CIN2vNormal	-0.281181	7.06214	-0.77491	0.439868	0.999898
PHLPP1	CIN2vNormal	0.145562	6.63435	0.449868	0.653591	0.999898
PHLPP2	CIN2vNormal	-0.0663738	6.66283	-0.413056	0.680279	0.999898
PHOSPHO1	CIN2vNormal	0.00348796	2.01751	0.246804	0.805468	0.999898
PHOSPHO2	CIN2vNormal	0.485088	7.7594	1.28713	0.200445	0.847613
PHOSPHO2-KLHL23	CIN2vNormal	0.685148	7.89708	2.02142	0.0453894	0.507163
PHOX2A	CIN2vNormal	-0.0312815	2.80272	-0.609841	0.543083	0.999898
PHOX2B	CIN2vNormal	0.00727383	1.54427	0.724387	0.470193	0.999898
PHPT1	CIN2vNormal	-0.214806	10.2623	-0.530098	0.596992	0.999898
PHRF1	CIN2vNormal	-0.189744	7.425	-0.549864	0.583402	0.999898
PHTF1	CIN2vNormal	0.127746	3.51844	0.465214	0.642594	0.999898
PHTF2	CIN2vNormal	0.543517	11.1141	2.15172	0.0333578	0.449213
PHYH	CIN2vNormal	-0.351641	8.37777	-0.85823	0.392421	0.994283
PHYHD1	CIN2vNormal	0.0108494	6.9674	0.0248196	0.980239	0.999898
PHYHIP	CIN2vNormal	-1.96233	4.12764	-4.33828	2.94558e-05	0.00467745
PHYHIPL	CIN2vNormal	0.0448097	2.89469	0.429846	0.668054	0.999898
PHYKPL	CIN2vNormal	0.0050278	7.70116	0.0182408	0.985476	0.999898
PI15	CIN2vNormal	-1.36941	6.23981	-1.94471	0.0540734	0.543604
PI16	CIN2vNormal	-0.021221	3.7245	-0.0843748	0.932895	0.999898
PI3	CIN2vNormal	0.0487792	12.744	0.0839846	0.933204	0.999898
PI4K2A	CIN2vNormal	-0.405552	7.415	-0.93987	0.349111	0.970706
PI4KA	CIN2vNormal	0.164367	8.37759	0.367529	0.713851	0.999898
PI4KAP1	CIN2vNormal	0.270888	11.1083	1.12361	0.263348	0.908392
PI4KB	CIN2vNormal	-0.1043	10.141	-0.608861	0.54373	0.999898
PIANP	CIN2vNormal	-0.00121191	1.91568	-0.102475	0.918545	0.999898
PIAS1	CIN2vNormal	0.424751	9.92463	2.22998	0.0275478	0.417323
PIAS2	CIN2vNormal	0.438266	7.89752	1.98767	0.0490517	0.522585
PIAS3	CIN2vNormal	-0.273832	8.54271	-1.14299	0.255245	0.901546
PIAS4	CIN2vNormal	0.394323	5.85721	1.00286	0.317882	0.950002
PIBF1	CIN2vNormal	0.478946	7.17064	1.36578	0.174481	0.817014
PICALM	CIN2vNormal	0.0999049	11.3577	0.524215	0.601065	0.999898
PICK1	CIN2vNormal	-0.0159756	3.53427	-0.0730598	0.941876	0.999898
PICSAR	CIN2vNormal	0.0160826	1.38426	1.0961	0.275161	0.917259
PID1	CIN2vNormal	-0.0227965	7.3379	-0.0457267	0.963602	0.999898
PIDD1	CIN2vNormal	0.420232	7.17183	1.47994	0.141424	0.762688
PIEZO1	CIN2vNormal	-0.756392	8.50858	-1.32795	0.186634	0.832804
PIEZO2	CIN2vNormal	0.0232767	3.22762	0.19163	0.848346	0.999898
PIF1	CIN2vNormal	0.521765	4.51867	1.37416	0.171871	0.812219
PIFO	CIN2vNormal	-0.169856	2.79029	-1.11387	0.26749	0.911509
PIGA	CIN2vNormal	0.371059	10.5449	1.14085	0.256132	0.901546
PIGB	CIN2vNormal	-0.0858371	7.58414	-0.430637	0.66748	0.999898
PIGC	CIN2vNormal	-0.0980012	9.74372	-0.428514	0.66902	0.999898
PIGF	CIN2vNormal	0.0762188	11.0228	0.367518	0.713859	0.999898
PIGG	CIN2vNormal	0.156629	10.0166	0.759386	0.449063	0.999898
PIGH	CIN2vNormal	-0.00115642	6.87455	-0.0064877	0.994834	0.999898
PIGK	CIN2vNormal	0.971629	8.89076	2.7689	0.00648845	0.21683
PIGL	CIN2vNormal	-0.0139578	6.04558	-0.0654366	0.947932	0.999898
PIGM	CIN2vNormal	0.0916766	8.30829	0.406073	0.685389	0.999898
PIGN	CIN2vNormal	0.122473	7.85659	0.327198	0.74407	0.999898
PIGO	CIN2vNormal	-0.1109	6.89516	-0.345349	0.730417	0.999898
PIGP	CIN2vNormal	0.339868	10.0448	1.36179	0.175733	0.817183
PIGQ	CIN2vNormal	-0.485434	3.08125	-2.48913	0.0141309	0.322749
PIGR	CIN2vNormal	1.4906	8.12457	1.20274	0.231367	0.878687
PIGS	CIN2vNormal	-0.0879071	9.19553	-0.604283	0.54676	0.999898
PIGT	CIN2vNormal	0.0936697	10.1238	0.298212	0.76604	0.999898
PIGU	CIN2vNormal	0.233643	8.86788	0.402102	0.688301	0.999898
PIGV	CIN2vNormal	-0.00676596	10.5128	-0.0361187	0.971246	0.999898
PIGW	CIN2vNormal	0.526489	9.57937	2.27378	0.0246986	0.399196
PIGX	CIN2vNormal	0.707392	10.1295	2.40983	0.0174288	0.347856
PIGZ	CIN2vNormal	-0.0770395	4.37581	-0.186091	0.852678	0.999898
PIH1D1	CIN2vNormal	0.144289	10.1038	0.598777	0.550414	0.999898
PIH1D2	CIN2vNormal	-0.302165	3.97087	-1.52649	0.129434	0.745524
PIH1D3	CIN2vNormal	-0.000233239	2.1654	-0.013564	0.9892	0.999898
PIH2	CIN2vNormal	-0.0276964	3.50812	-0.573867	0.567097	0.999898
PIK3AP1	CIN2vNormal	0.292593	2.81392	0.693027	0.489588	0.999898
PIK3C2A	CIN2vNormal	0.277659	10.8521	1.21185	0.227873	0.876172
PIK3C2B	CIN2vNormal	0.313659	9.95664	1.32054	0.189086	0.834888
PIK3C2G	CIN2vNormal	0.90363	3.47986	1.80992	0.0727293	0.606313
PIK3C3	CIN2vNormal	0.209337	9.90724	1.08298	0.280918	0.923168
PIK3CA	CIN2vNormal	0.228053	7.80574	0.570584	0.569314	0.999898
PIK3CB	CIN2vNormal	0.214787	11.1601	0.82733	0.409639	0.999898
PIK3CD	CIN2vNormal	-0.183915	6.77505	-0.59202	0.554915	0.999898
PIK3CD-AS1	CIN2vNormal	-0.0325388	2.68401	-1.31023	0.192538	0.838276
PIK3CD-AS2	CIN2vNormal	-0.00544784	2.02889	-0.174772	0.861544	0.999898
PIK3CG	CIN2vNormal	0.561995	5.52548	0.925646	0.356428	0.974746
PIK3IP1	CIN2vNormal	0.286568	8.62241	0.913985	0.362498	0.977824
PIK3IP1-AS1	CIN2vNormal	0.0209494	2.52794	0.583789	0.560422	0.999898
PIK3R1	CIN2vNormal	-0.668545	10.8287	-1.89803	0.0600164	0.564101
PIK3R2	CIN2vNormal	-0.38981	8.06285	-1.59815	0.112555	0.712721
PIK3R3	CIN2vNormal	0.838577	9.54828	2.11185	0.0367059	0.468075
PIK3R4	CIN2vNormal	0.611959	10.6922	2.59491	0.0106021	0.278225
PIK3R5	CIN2vNormal	-0.0512251	3.4353	-0.17225	0.863522	0.999898
PIK3R6	CIN2vNormal	-0.101843	2.13465	-1.191	0.23593	0.883264
PIKFYVE	CIN2vNormal	0.0378661	9.31059	0.113666	0.909687	0.999898
PILRA	CIN2vNormal	0.212622	4.01523	1.00034	0.319094	0.950924
PIM1	CIN2vNormal	-0.498139	9.91025	-1.24453	0.215651	0.863836
PIM2	CIN2vNormal	0.407235	4.72422	1.38737	0.167818	0.806822
PIM3	CIN2vNormal	-0.0590741	11.3907	-0.317947	0.75106	0.999898
PIN1	CIN2vNormal	0.0654276	6.22957	0.257867	0.796937	0.999898
PIN1P1	CIN2vNormal	-0.131643	3.23888	-1.83482	0.0689289	0.593881
PIN4	CIN2vNormal	0.0418238	12.6774	0.175474	0.860993	0.999898
PINK1	CIN2vNormal	-0.560174	9.86496	-2.00148	0.047523	0.51654
PINK1-AS	CIN2vNormal	-0.217271	3.94357	-2.41466	0.0172098	0.346026
PINLYP	CIN2vNormal	0.497472	7.14687	1.23433	0.219414	0.867893
PINX1	CIN2vNormal	0.327884	7.41996	1.36064	0.176095	0.81761
PIP	CIN2vNormal	-0.781319	4.28409	-2.39194	0.0182614	0.354386
PIP4K2A	CIN2vNormal	-0.0563331	9.16924	-0.193378	0.846979	0.999898
PIP4K2B	CIN2vNormal	-0.248568	8.50454	-1.85328	0.0662186	0.584231
PIP4K2C	CIN2vNormal	-0.0163034	9.53513	-0.130022	0.89676	0.999898
PIP5K1A	CIN2vNormal	0.0960584	4.836	0.695259	0.488194	0.999898
PIP5K1B	CIN2vNormal	0.0299214	3.36097	0.0840568	0.933147	0.999898
PIP5K1C	CIN2vNormal	-0.751479	5.49831	-2.09358	0.0383342	0.477641
PIP5KL1	CIN2vNormal	0.0656371	2.49022	0.605488	0.545961	0.999898
PIPOX	CIN2vNormal	0.0030171	4.12549	0.0244333	0.980546	0.999898
PIR	CIN2vNormal	0.0636065	9.84466	0.116916	0.907116	0.999898
PIR-FIGF	CIN2vNormal	-0.00287369	1.67406	-0.0803234	0.93611	0.999898
PIRT	CIN2vNormal	0.0360593	1.64603	1.4347	0.153889	0.784408
PITHD1	CIN2vNormal	-0.253913	12.1797	-1.08798	0.278714	0.921071
PITPNA	CIN2vNormal	-0.281253	9.93699	-1.13475	0.258667	0.903794
PITPNA-AS1	CIN2vNormal	0.460239	9.4334	1.57259	0.118361	0.721399
PITPNB	CIN2vNormal	0.232222	11.6988	1.68436	0.0946267	0.671649
PITPNC1	CIN2vNormal	0.313138	8.11753	1.13621	0.25806	0.903021
PITPNM1	CIN2vNormal	-0.131481	2.68866	-0.921168	0.358751	0.975226
PITPNM2	CIN2vNormal	-0.0313863	2.66131	-0.553766	0.580736	0.999898
PITPNM3	CIN2vNormal	0.102462	10.6171	0.316068	0.752483	0.999898
PITRM1	CIN2vNormal	-0.157051	8.65191	-0.477225	0.634042	0.999898
PITRM1-AS1	CIN2vNormal	-0.0280615	2.04716	-0.605121	0.546204	0.999898
PITX1	CIN2vNormal	-0.465955	7.54512	-0.699563	0.485511	0.999898
PITX2	CIN2vNormal	-0.55876	7.41195	-0.85724	0.392966	0.994529
PITX3	CIN2vNormal	0.0246517	2.0109	0.68194	0.496549	0.999898
PIWIL1	CIN2vNormal	0.00287371	3.72044	0.0205094	0.98367	0.999898
PIWIL2	CIN2vNormal	0.108692	3.07193	0.457091	0.648406	0.999898
PIWIL4	CIN2vNormal	-0.0915713	5.04907	-0.353987	0.72395	0.999898
PJA1	CIN2vNormal	0.357929	8.62377	1.49486	0.137491	0.756669
PJA2	CIN2vNormal	-0.0312055	10.5945	-0.10511	0.916458	0.999898
PKD1L1	CIN2vNormal	-0.0794958	4.52702	-0.664463	0.507627	0.999898
PKD1L2	CIN2vNormal	-1.0328	2.92611	-2.83397	0.00536858	0.193948
PKD1P1	CIN2vNormal	-0.0417482	2.56407	-1.30154	0.195487	0.842596
PKD2	CIN2vNormal	0.0436639	9.20041	0.124289	0.901288	0.999898
PKD2L1	CIN2vNormal	-0.0186814	3.1093	-0.210681	0.833482	0.999898
PKD2L2	CIN2vNormal	-0.0229583	3.57604	-0.430354	0.667685	0.999898
PKDCC	CIN2vNormal	-0.442638	4.56199	-0.571675	0.568577	0.999898
PKDREJ	CIN2vNormal	0.0635745	2.14229	0.489502	0.625351	0.999898
PKHD1	CIN2vNormal	-0.0123127	3.08226	-0.1288	0.897724	0.999898
PKHD1L1	CIN2vNormal	0.571798	3.46507	1.21335	0.227303	0.876172
PKI55	CIN2vNormal	-0.174434	4.92817	-0.697169	0.487002	0.999898
PKIA	CIN2vNormal	1.02332	8.78689	1.96815	0.0512821	0.534056
PKIA-AS1	CIN2vNormal	-0.0149592	3.14074	-0.391108	0.696389	0.999898
PKIB	CIN2vNormal	0.13034	5.66365	0.256551	0.79795	0.999898
PKIG	CIN2vNormal	-0.121709	8.54202	-0.301035	0.763892	0.999898
PKLR	CIN2vNormal	-0.0240239	3.92455	-0.398399	0.691021	0.999898
PKM	CIN2vNormal	-0.136633	10.9232	-0.281932	0.778465	0.999898
PKMYT1	CIN2vNormal	0.961989	5.41682	2.33688	0.0210485	0.374415
PKN1	CIN2vNormal	-0.0668644	1.64506	-1.37723	0.170923	0.81219
PKN2	CIN2vNormal	0.364294	11.3962	1.76139	0.080637	0.63514
PKN3	CIN2vNormal	0.49278	6.1772	1.47169	0.143639	0.767969
PKNOX1	CIN2vNormal	0.690531	8.41878	2.30336	0.0229238	0.390836
PKNOX2	CIN2vNormal	-0.248644	3.204	-2.25348	0.025985	0.407868
PKP1	CIN2vNormal	-0.0104121	10.6279	-0.0147604	0.988247	0.999898
PKP2	CIN2vNormal	0.171621	8.0437	0.291329	0.771286	0.999898
PKP3	CIN2vNormal	-0.478343	9.06124	-1.27267	0.205518	0.853697
PKP4	CIN2vNormal	0.0735105	11.4952	0.444482	0.657469	0.999898
PLA1A	CIN2vNormal	0.0876054	2.46138	0.262831	0.793117	0.999898
PLA2G12A	CIN2vNormal	0.00140889	9.5127	0.00554283	0.995586	0.999898
PLA2G12B	CIN2vNormal	0.00711036	2.28973	0.505818	0.613882	0.999898
PLA2G15	CIN2vNormal	0.0463051	5.20601	0.135902	0.892119	0.999898
PLA2G16	CIN2vNormal	0.0778583	3.45807	0.212895	0.831758	0.999898
PLA2G1B	CIN2vNormal	-0.131115	3.31846	-1.77882	0.0777201	0.625759
PLA2G2A	CIN2vNormal	-0.00642385	2.6717	-0.311419	0.756005	0.999898
PLA2G2D	CIN2vNormal	0.11075	2.00785	0.672317	0.502633	0.999898
PLA2G2E	CIN2vNormal	-0.0218558	2.4134	-0.672313	0.502635	0.999898
PLA2G2F	CIN2vNormal	-0.00399661	2.03013	-0.130486	0.896393	0.999898
PLA2G3	CIN2vNormal	0.411923	8.00667	1.14969	0.252482	0.898797
PLA2G4A	CIN2vNormal	0.321473	8.60924	0.576199	0.565525	0.999898
PLA2G4B	CIN2vNormal	-0.0598297	8.23616	-0.121994	0.903101	0.999898
PLA2G4C	CIN2vNormal	-0.329508	5.96306	-0.630606	0.529459	0.999898
PLA2G4D	CIN2vNormal	-0.561102	2.07775	-2.7258	0.0073432	0.230189
PLA2G4E-AS1	CIN2vNormal	-0.0306206	3.85767	-0.471212	0.638317	0.999898
PLA2G4F	CIN2vNormal	-0.814646	4.24378	-2.16478	0.0323198	0.444167
PLA2G5	CIN2vNormal	-0.095524	3.57899	-1.83571	0.0687965	0.593209
PLA2G6	CIN2vNormal	-0.768602	3.97137	-1.92108	0.057017	0.550801
PLA2G7	CIN2vNormal	0.564834	4.4304	1.09543	0.275452	0.917259
PLA2R1	CIN2vNormal	-0.00213861	7.58082	-0.00395362	0.996852	0.999898
PLAA	CIN2vNormal	-0.242724	9.2791	-1.03628	0.302086	0.941097
PLAC1	CIN2vNormal	0.290738	2.87863	0.896859	0.371532	0.983653
PLAC4	CIN2vNormal	-0.160701	6.2451	-1.00606	0.316343	0.949772
PLAC8	CIN2vNormal	1.73608	7.67886	1.85713	0.0656649	0.582127
PLAC8L1	CIN2vNormal	-0.0114307	3.39439	-0.0843153	0.932942	0.999898
PLAC9	CIN2vNormal	-0.22702	3.26381	-1.61739	0.108335	0.702481
PLAG1	CIN2vNormal	-1.06196	7.23801	-2.42952	0.0165518	0.341637
PLAGL1	CIN2vNormal	-0.437757	10.0621	-1.01701	0.311127	0.947398
PLAGL2	CIN2vNormal	0.191668	7.17279	0.75919	0.44918	0.999898
PLAT	CIN2vNormal	1.27632	10.8512	1.52337	0.130212	0.745675
PLAU	CIN2vNormal	-0.0274932	9.85616	-0.075559	0.939892	0.999898
PLAUR	CIN2vNormal	0.649572	6.91465	1.4681	0.144608	0.770687
PLB1	CIN2vNormal	0.00209927	2.88603	0.0758597	0.939653	0.999898
PLBD1	CIN2vNormal	-0.2674	11.7829	-0.825301	0.410786	0.999898
PLBD2	CIN2vNormal	0.181614	7.38847	0.552114	0.581864	0.999898
PLCB1	CIN2vNormal	0.517279	7.29252	0.899366	0.370201	0.982595
PLCB2	CIN2vNormal	-0.0432924	4.63956	-0.223347	0.823633	0.999898
PLCB3	CIN2vNormal	-0.275103	8.36572	-1.14449	0.254624	0.901145
PLCB4	CIN2vNormal	-0.153235	4.26233	-0.271803	0.786225	0.999898
PLCD1	CIN2vNormal	-0.0490048	9.62792	-0.15463	0.877364	0.999898
PLCD3	CIN2vNormal	-0.0998251	2.94283	-1.52489	0.129834	0.74554
PLCD4	CIN2vNormal	-0.179685	2.54135	-1.67607	0.096243	0.674973
PLCE1	CIN2vNormal	0.69862	6.73595	1.33049	0.185798	0.831865
PLCE1-AS2	CIN2vNormal	0.0589953	2.02722	1.83756	0.0685206	0.592474
PLCG1	CIN2vNormal	0.349754	8.68467	1.21346	0.22726	0.876172
PLCG1-AS1	CIN2vNormal	-0.0662436	3.15987	-0.381171	0.703728	0.999898
PLCG2	CIN2vNormal	0.231692	8.63462	0.939348	0.349378	0.970706
PLCH1	CIN2vNormal	-0.0690861	3.38026	-0.692637	0.489832	0.999898
PLCH1-AS1	CIN2vNormal	0.00298465	1.6579	0.236396	0.813515	0.999898
PLCH2	CIN2vNormal	-0.254345	3.64995	-1.08966	0.277974	0.920477
PLCL1	CIN2vNormal	-0.0323288	3.65664	-0.402394	0.688087	0.999898
PLCL2	CIN2vNormal	-0.02616	6.77268	-0.0435467	0.965336	0.999898
PLCXD1	CIN2vNormal	0.0842946	7.51528	0.23211	0.816835	0.999898
PLCXD2	CIN2vNormal	0.0838431	5.24191	0.163773	0.870176	0.999898
PLCXD3	CIN2vNormal	-0.346774	3.07932	-1.80136	0.0740766	0.611125
PLCZ1	CIN2vNormal	0.00428155	2.84408	0.133938	0.893669	0.999898
PLD1	CIN2vNormal	-0.240017	9.60306	-0.727307	0.468409	0.999898
PLD2	CIN2vNormal	-0.287892	9.02845	-1.49094	0.138516	0.757778
PLD3	CIN2vNormal	-0.353327	6.448	-0.774507	0.440105	0.999898
PLD4	CIN2vNormal	-0.0351794	1.94407	-1.52766	0.129144	0.745334
PLD5	CIN2vNormal	-0.00226623	2.70916	-0.0492011	0.960838	0.999898
PLD6	CIN2vNormal	-0.0908744	4.06404	-0.209213	0.834626	0.999898
PLEC	CIN2vNormal	-0.0733071	7.73363	-0.440652	0.660232	0.999898
PLEK	CIN2vNormal	0.204784	4.7655	0.556072	0.579164	0.999898
PLEK2	CIN2vNormal	0.106887	9.89087	0.268533	0.788735	0.999898
PLEKHA1	CIN2vNormal	0.226651	11.4463	1.07846	0.282921	0.925443
PLEKHA2	CIN2vNormal	0.0674099	10.5386	0.330083	0.741894	0.999898
PLEKHA3	CIN2vNormal	0.467666	8.65855	1.8095	0.0727955	0.606313
PLEKHA4	CIN2vNormal	-0.0152593	2.14349	-0.224153	0.823007	0.999898
PLEKHA5	CIN2vNormal	-0.0833369	10.5573	-0.385937	0.700205	0.999898
PLEKHA6	CIN2vNormal	1.16729	4.12234	2.29785	0.0232453	0.392739
PLEKHA7	CIN2vNormal	0.11597	7.97508	0.33078	0.741369	0.999898
PLEKHA8	CIN2vNormal	-0.0483632	7.54908	-0.131649	0.895476	0.999898
PLEKHA8P1	CIN2vNormal	0.119625	2.48148	0.527682	0.598663	0.999898
PLEKHB1	CIN2vNormal	0.0248633	4.08033	0.149614	0.881313	0.999898
PLEKHB2	CIN2vNormal	0.219992	11.1727	1.52169	0.130631	0.746033
PLEKHF1	CIN2vNormal	-0.88147	4.30545	-2.7755	0.00636597	0.215139
PLEKHF2	CIN2vNormal	0.452673	9.70013	1.31895	0.189617	0.834888
PLEKHG1	CIN2vNormal	0.0711884	4.45525	0.147884	0.882675	0.999898
PLEKHG2	CIN2vNormal	-0.145439	2.46472	-2.48124	0.0144319	0.323309
PLEKHG3	CIN2vNormal	0.0955171	7.85321	0.33615	0.737326	0.999898
PLEKHG4	CIN2vNormal	1.30536	7.61788	3.25373	0.00146794	0.0829484
PLEKHG4B	CIN2vNormal	-0.00179077	2.78605	-0.0774152	0.938418	0.999898
PLEKHG5	CIN2vNormal	-0.545494	6.07012	-2.77755	0.00632838	0.215139
PLEKHG6	CIN2vNormal	-0.187856	3.64669	-0.967944	0.334957	0.962301
PLEKHH1	CIN2vNormal	0.00205078	9.22684	0.00613156	0.995118	0.999898
PLEKHH2	CIN2vNormal	-0.454842	5.97581	-0.798079	0.42635	0.999898
PLEKHH3	CIN2vNormal	-0.57232	6.54244	-1.29365	0.198189	0.845411
PLEKHM1	CIN2vNormal	-0.451098	9.05065	-1.55935	0.121462	0.729974
PLEKHM2	CIN2vNormal	-0.228637	5.7449	-1.24395	0.215865	0.863993
PLEKHM3	CIN2vNormal	0.122009	6.55461	0.294974	0.768507	0.999898
PLEKHN1	CIN2vNormal	-0.32957	4.60653	-1.3546	0.178006	0.821358
PLEKHO1	CIN2vNormal	-0.0934595	3.41751	-0.425858	0.67095	0.999898
PLEKHO2	CIN2vNormal	0.0592374	7.61616	0.201138	0.84092	0.999898
PLEKHS1	CIN2vNormal	-0.2291	4.63965	-0.41198	0.681065	0.999898
PLG	CIN2vNormal	-0.0727541	3.02879	-0.451879	0.652145	0.999898
PLGLB1	CIN2vNormal	-0.0185573	7.50664	-0.0414783	0.966981	0.999898
PLGLB2	CIN2vNormal	-0.00171771	2.07607	-0.117123	0.906952	0.999898
PLGRKT	CIN2vNormal	0.85601	8.97417	2.60513	0.0103072	0.275132
PLIN1	CIN2vNormal	-0.000292563	1.64679	-0.0301702	0.97598	0.999898
PLIN2	CIN2vNormal	-0.136358	9.61975	-0.379309	0.705107	0.999898
PLIN3	CIN2vNormal	-0.795127	9.15773	-1.85034	0.0666443	0.58496
PLIN4	CIN2vNormal	-0.0200069	2.82758	-0.353691	0.724171	0.999898
PLIN5	CIN2vNormal	-0.507176	4.99327	-2.41368	0.0172541	0.34608
PLK1	CIN2vNormal	0.142918	1.85537	0.856082	0.393604	0.994985
PLK2	CIN2vNormal	-0.633844	11.8774	-2.06178	0.0413182	0.490386
PLK3	CIN2vNormal	-0.34765	4.14333	-1.56994	0.118977	0.722595
PLK4	CIN2vNormal	1.7921	7.57703	4.36796	2.61926e-05	0.00431682
PLK5	CIN2vNormal	0.0116034	0.888432	1.20123	0.23195	0.88002
PLLP	CIN2vNormal	-0.0737134	8.07013	-0.185789	0.852914	0.999898
PLN	CIN2vNormal	-0.218038	3.92446	-0.785017	0.433941	0.999898
PLOD1	CIN2vNormal	-0.352189	8.41688	-1.14746	0.253399	0.900031
PLOD2	CIN2vNormal	0.918995	10.8902	2.72972	0.00726155	0.228949
PLOD3	CIN2vNormal	-0.196693	5.76823	-0.440583	0.660282	0.999898
PLP1	CIN2vNormal	-0.00874849	2.58503	-0.14746	0.883009	0.999898
PLP2	CIN2vNormal	0.347804	12.3315	0.760166	0.448598	0.999898
PLPP1	CIN2vNormal	-0.293396	11.1076	-1.21391	0.22709	0.876172
PLPP2	CIN2vNormal	0.654909	7.6403	1.02747	0.306201	0.944227
PLPP3	CIN2vNormal	-0.222907	10.324	-0.52661	0.599405	0.999898
PLPP4	CIN2vNormal	-0.285126	2.7961	-0.810134	0.419415	0.999898
PLPP5	CIN2vNormal	0.258489	10.351	0.972736	0.332578	0.960663
PLPP6	CIN2vNormal	0.00660399	9.04959	0.0203723	0.983779	0.999898
PLPP7	CIN2vNormal	-0.0496756	1.63244	-0.677977	0.499049	0.999898
PLPPR1	CIN2vNormal	0.00489034	3.53582	0.109226	0.9132	0.999898
PLPPR2	CIN2vNormal	-0.11094	4.99532	-0.47726	0.634017	0.999898
PLPPR3	CIN2vNormal	-8.65693e-05	2.10639	-0.00603944	0.995191	0.999898
PLPPR4	CIN2vNormal	-0.186494	3.5177	-0.529465	0.597429	0.999898
PLPPR5	CIN2vNormal	-0.0427117	2.62616	-1.13657	0.257909	0.902958
PLRG1	CIN2vNormal	0.376685	10.725	1.54353	0.12525	0.736833
PLS1	CIN2vNormal	-0.144994	9.96668	-0.279459	0.780358	0.999898
PLS3	CIN2vNormal	0.1049	13.3971	0.530203	0.596919	0.999898
PLSCR1	CIN2vNormal	0.506157	12.2498	1.62875	0.105903	0.695839
PLSCR2	CIN2vNormal	-0.0474203	3.53239	-0.486302	0.627612	0.999898
PLSCR4	CIN2vNormal	0.643052	9.32298	1.56215	0.120802	0.72799
PLTP	CIN2vNormal	-0.361194	6.80326	-0.99847	0.319996	0.9518
PLVAP	CIN2vNormal	-0.0634638	2.48074	-0.402272	0.688176	0.999898
PLXDC1	CIN2vNormal	-0.715315	5.9311	-1.51092	0.133352	0.749138
PLXDC2	CIN2vNormal	-0.229652	8.04175	-0.575213	0.566189	0.999898
PLXNA1	CIN2vNormal	-0.145478	10.6366	-0.389594	0.697505	0.999898
PLXNA2	CIN2vNormal	0.345335	8.46937	1.38328	0.169065	0.808445
PLXNA3	CIN2vNormal	0.122626	4.7448	0.285931	0.775408	0.999898
PLXNA4	CIN2vNormal	-0.0380747	3.69297	-0.210459	0.833655	0.999898
PLXNB1	CIN2vNormal	-0.361709	3.50707	-1.34368	0.181504	0.82354
PLXNB2	CIN2vNormal	-0.231712	10.6265	-0.670537	0.503763	0.999898
PLXNB3	CIN2vNormal	-0.045892	2.84844	-1.79485	0.0751142	0.616413
PLXNC1	CIN2vNormal	0.0692343	8.60395	0.194184	0.846349	0.999898
PLXND1	CIN2vNormal	-0.336833	8.15031	-0.939973	0.349059	0.970706
PM20D1	CIN2vNormal	0.00439776	1.63932	0.419751	0.675393	0.999898
PM20D2	CIN2vNormal	0.420341	11.0279	1.52786	0.129094	0.745334
PMAIP1	CIN2vNormal	0.474093	10.3633	1.08946	0.278066	0.920477
PMCH	CIN2vNormal	-0.0913194	3.06392	-0.378896	0.705413	0.999898
PMCHL1	CIN2vNormal	-0.0191555	3.52313	-0.279408	0.780397	0.999898
PMCHL2	CIN2vNormal	0.11249	2.59215	1.23578	0.218877	0.867177
PMEL	CIN2vNormal	0.113075	2.54281	0.561781	0.575279	0.999898
PMEPA1	CIN2vNormal	-0.53756	9.76184	-1.07291	0.285395	0.92709
PMF1	CIN2vNormal	0.325133	9.63123	1.135	0.258566	0.903794
PMF1-BGLAP	CIN2vNormal	-0.714251	3.94179	-1.96827	0.0512677	0.534056
PMFBP1	CIN2vNormal	0.070955	2.44538	0.89844	0.370692	0.98308
PML	CIN2vNormal	-0.291142	7.2428	-0.68416	0.495151	0.999898
PMM1	CIN2vNormal	0.0100905	7.96636	0.0229606	0.981719	0.999898
PMM2	CIN2vNormal	-0.0565013	9.45072	-0.317346	0.751515	0.999898
PMP2	CIN2vNormal	0.0134059	3.72021	0.189843	0.849742	0.999898
PMP22	CIN2vNormal	-0.335024	9.24704	-0.927544	0.355446	0.974263
PMPCA	CIN2vNormal	-0.0723899	8.82968	-0.224707	0.822577	0.999898
PMPCB	CIN2vNormal	0.215899	10.8199	1.31873	0.189688	0.834888
PMS1	CIN2vNormal	0.712945	10.5786	3.12514	0.00221359	0.110164
PMS2CL	CIN2vNormal	-0.211574	8.44741	-1.1936	0.234912	0.88234
PMS2P1	CIN2vNormal	0.100342	9.08673	0.641048	0.522674	0.999898
PMS2P2	CIN2vNormal	0.00806113	2.79605	0.261906	0.793828	0.999898
PMS2P3	CIN2vNormal	0.203333	5.66326	0.381353	0.703594	0.999898
PMS2P4	CIN2vNormal	-0.0602714	2.40381	-0.997316	0.320553	0.952032
PMS2P5	CIN2vNormal	-0.0655439	3.63425	-0.323119	0.747149	0.999898
PMS2P8	CIN2vNormal	0.0328796	4.17544	0.142783	0.886693	0.999898
PMS2P9	CIN2vNormal	-0.0988972	9.01175	-0.599805	0.549731	0.999898
PMVK	CIN2vNormal	0.338498	9.08672	0.790718	0.430618	0.999898
PNCK	CIN2vNormal	0.0480277	2.06793	0.598693	0.55047	0.999898
PNISR	CIN2vNormal	0.0819145	11.1127	0.351613	0.725725	0.999898
PNKD	CIN2vNormal	0.0273904	9.19679	0.084171	0.933056	0.999898
PNKP	CIN2vNormal	0.154371	7.93827	0.393571	0.694574	0.999898
PNLDC1	CIN2vNormal	0.00518352	2.51668	0.0120004	0.990445	0.999898
PNLIP	CIN2vNormal	0.0107232	2.01505	0.649194	0.517414	0.999898
PNLIPRP1	CIN2vNormal	-0.10153	1.92835	-2.28834	0.0238101	0.394606
PNLIPRP2	CIN2vNormal	-0.0429947	3.21386	-1.15714	0.249439	0.895212
PNLIPRP3	CIN2vNormal	-1.69509	4.89841	-2.08051	0.0395373	0.48145
PNMA1	CIN2vNormal	0.0173881	10.1236	0.0696354	0.944596	0.999898
PNMA2	CIN2vNormal	0.0562949	2.22742	0.209643	0.83429	0.999898
PNMA3	CIN2vNormal	-0.00104087	2.84192	-0.0185663	0.985217	0.999898
PNMA6A	CIN2vNormal	0.0590657	2.38451	0.191188	0.848691	0.999898
PNMAL1	CIN2vNormal	-0.228179	3.68914	-0.421903	0.673826	0.999898
PNMAL2	CIN2vNormal	-0.0568655	1.68602	-0.338369	0.735658	0.999898
PNMT	CIN2vNormal	-0.0317053	3.47923	-0.846178	0.399083	0.998346
PNN	CIN2vNormal	0.11412	12.9195	0.394803	0.693667	0.999898
PNO1	CIN2vNormal	0.270444	8.98633	1.16059	0.248038	0.895123
PNOC	CIN2vNormal	0.159441	2.56354	0.509451	0.611341	0.999898
PNP	CIN2vNormal	0.584012	10.2398	1.78574	0.0765854	0.621955
PNPLA1	CIN2vNormal	-0.00768782	2.34003	-0.0769018	0.938826	0.999898
PNPLA2	CIN2vNormal	0.028953	4.41495	0.0904603	0.928067	0.999898
PNPLA3	CIN2vNormal	0.522569	5.68539	1.97064	0.0509932	0.532832
PNPLA4	CIN2vNormal	0.138632	8.96544	0.43963	0.66097	0.999898
PNPLA5	CIN2vNormal	0.00383381	2.11713	0.326026	0.744954	0.999898
PNPLA6	CIN2vNormal	-0.373001	5.20961	-0.950377	0.343769	0.968869
PNPLA7	CIN2vNormal	-0.0658064	2.12757	-1.92772	0.056177	0.548641
PNPLA8	CIN2vNormal	0.506751	11.2191	2.31967	0.0219936	0.383243
PNPO	CIN2vNormal	0.148916	9.73069	0.857699	0.392713	0.994283
PNPT1	CIN2vNormal	-0.0552127	9.39828	-0.216895	0.828647	0.999898
PNRC1	CIN2vNormal	-0.142803	9.0611	-0.814081	0.417159	0.999898
PNRC2	CIN2vNormal	0.22704	12.161	1.21171	0.227929	0.876231
POC1A	CIN2vNormal	0.21956	3.44878	1.65235	0.100992	0.687914
POC1B	CIN2vNormal	0.25498	10.3067	1.10355	0.271925	0.915039
POC1B-GALNT4	CIN2vNormal	0.220075	9.10387	0.562493	0.574796	0.999898
POC5	CIN2vNormal	0.544343	6.97542	1.77548	0.0782723	0.627204
PODN	CIN2vNormal	-0.128423	2.71567	-1.08805	0.278685	0.921071
PODNL1	CIN2vNormal	-0.386069	6.04966	-2.01382	0.0461925	0.512181
PODXL	CIN2vNormal	0.488795	8.97465	1.31081	0.192343	0.838059
PODXL2	CIN2vNormal	0.0543158	1.82461	0.88749	0.376533	0.984721
POF1B	CIN2vNormal	-0.0784039	8.75351	-0.166564	0.867985	0.999898
POFUT1	CIN2vNormal	0.0639183	6.62917	0.138514	0.890059	0.999898
POFUT2	CIN2vNormal	-0.195346	7.88003	-0.613066	0.540956	0.999898
POGK	CIN2vNormal	0.334521	8.24214	0.800666	0.424856	0.999898
POGLUT1	CIN2vNormal	0.0806953	9.51446	0.365642	0.715255	0.999898
POGZ	CIN2vNormal	0.204637	9.78438	1.05258	0.29458	0.937151
POLA1	CIN2vNormal	1.3359	9.25062	4.3009	3.41245e-05	0.00519146
POLA2	CIN2vNormal	0.631164	8.95715	2.64631	0.00919233	0.258705
POLB	CIN2vNormal	-0.0433088	10.6988	-0.207337	0.836086	0.999898
POLD1	CIN2vNormal	0.586587	7.85341	1.54078	0.125919	0.739373
POLD2	CIN2vNormal	0.0120565	9.60302	0.043594	0.965298	0.999898
POLD3	CIN2vNormal	0.665007	9.395	2.36502	0.0195805	0.363459
POLD4	CIN2vNormal	-0.412056	6.7255	-0.921802	0.358422	0.975068
POLDIP2	CIN2vNormal	-0.170476	9.61051	-1.00996	0.314482	0.947937
POLDIP3	CIN2vNormal	0.0202062	10.4503	0.101568	0.919264	0.999898
POLE	CIN2vNormal	1.10045	7.59349	2.34999	0.020353	0.368218
POLE2	CIN2vNormal	2.43333	8.64829	6.55404	1.35057e-09	5.84944e-06
POLE3	CIN2vNormal	0.628239	9.94642	1.46036	0.146721	0.774551
POLE4	CIN2vNormal	0.587879	9.04912	1.45084	0.149348	0.778594
POLG	CIN2vNormal	0.024269	11.5915	0.111232	0.911612	0.999898
POLG2	CIN2vNormal	0.0828301	7.58977	0.378591	0.705639	0.999898
POLH	CIN2vNormal	0.160597	7.32506	0.635066	0.526555	0.999898
POLI	CIN2vNormal	-0.144985	8.01628	-0.264171	0.792086	0.999898
POLK	CIN2vNormal	0.218934	7.27109	0.805927	0.421827	0.999898
POLL	CIN2vNormal	-0.202051	3.39155	-1.78549	0.0766261	0.621955
POLM	CIN2vNormal	-0.125058	2.58894	-1.41365	0.15997	0.796455
POLN	CIN2vNormal	-0.0546615	2.7995	-1.2708	0.206177	0.854552
POLQ	CIN2vNormal	1.38607	7.76416	3.79275	0.000231577	0.0218093
POLR1A	CIN2vNormal	-0.105179	4.9206	-0.443825	0.657943	0.999898
POLR1B	CIN2vNormal	0.368102	9.79787	1.40527	0.16244	0.797632
POLR1C	CIN2vNormal	-0.16485	11.2712	-0.975611	0.331157	0.959422
POLR1D	CIN2vNormal	0.462529	11.4829	2.39537	0.018099	0.354386
POLR1E	CIN2vNormal	0.163929	7.34764	1.16761	0.245206	0.892324
POLR2A	CIN2vNormal	-0.167096	9.34126	-0.933245	0.352507	0.973367
POLR2B	CIN2vNormal	-0.00729012	13.8624	-0.0406089	0.967673	0.999898
POLR2C	CIN2vNormal	0.115676	9.77961	0.63811	0.524579	0.999898
POLR2D	CIN2vNormal	0.35299	8.60086	1.18495	0.238305	0.88514
POLR2E	CIN2vNormal	-0.0768926	9.36576	-0.196012	0.844922	0.999898
POLR2F	CIN2vNormal	0.112247	10.3991	0.564884	0.573173	0.999898
POLR2G	CIN2vNormal	0.0949201	10.6626	0.709041	0.47963	0.999898
POLR2H	CIN2vNormal	0.140462	11.5702	0.619381	0.536802	0.999898
POLR2I	CIN2vNormal	0.283809	11.1403	1.31859	0.189735	0.834888
POLR2J	CIN2vNormal	0.0593826	9.7247	0.200864	0.841134	0.999898
POLR2J2	CIN2vNormal	-0.0805876	5.41416	-0.166791	0.867806	0.999898
POLR2J4	CIN2vNormal	0.10515	7.14744	0.281553	0.778756	0.999898
POLR2K	CIN2vNormal	0.270661	11.1709	1.44565	0.150797	0.781675
POLR2L	CIN2vNormal	-0.0919158	11.75	-0.310591	0.756633	0.999898
POLR3A	CIN2vNormal	-0.389203	7.30165	-1.51228	0.133006	0.748501
POLR3B	CIN2vNormal	0.105311	9.93858	0.491042	0.624265	0.999898
POLR3C	CIN2vNormal	0.374201	7.83265	2.1371	0.0345536	0.457042
POLR3D	CIN2vNormal	0.0509323	6.07037	0.284123	0.77679	0.999898
POLR3E	CIN2vNormal	0.00860248	1.54928	0.848274	0.39792	0.997091
POLR3F	CIN2vNormal	0.339518	7.34106	0.852348	0.395664	0.996074
POLR3G	CIN2vNormal	-0.1873	6.18904	-0.438046	0.662115	0.999898
POLR3GL	CIN2vNormal	-0.160177	10.0041	-0.583889	0.560356	0.999898
POLR3H	CIN2vNormal	0.0761555	7.40718	0.393975	0.694276	0.999898
POLR3K	CIN2vNormal	0.504339	6.42284	1.22091	0.224436	0.87386
POLRMT	CIN2vNormal	-0.326921	6.73389	-0.760966	0.448122	0.999898
POM121	CIN2vNormal	-0.18449	3.38179	-2.43613	0.0162662	0.338831
POM121C	CIN2vNormal	-0.106043	11.409	-0.54173	0.588977	0.999898
POM121L10P	CIN2vNormal	-0.0202035	3.09095	-0.681972	0.496528	0.999898
POM121L12	CIN2vNormal	-0.0140428	1.79983	-0.230947	0.817736	0.999898
POM121L2	CIN2vNormal	0.00105556	2.01041	0.0914956	0.927246	0.999898
POM121L8P	CIN2vNormal	-0.0451772	3.07401	-1.74734	0.0830542	0.644151
POM121L9P	CIN2vNormal	-0.167382	3.77928	-1.10409	0.271693	0.914734
POMC	CIN2vNormal	-0.0283423	1.7562	-0.57025	0.56954	0.999898
POMGNT1	CIN2vNormal	-0.332964	7.96692	-0.922158	0.358237	0.975068
POMGNT2	CIN2vNormal	0.0743172	8.19928	0.28517	0.775989	0.999898
POMK	CIN2vNormal	0.00149939	2.11393	0.0675108	0.946284	0.999898
POMP	CIN2vNormal	0.218809	12.351	1.38197	0.169466	0.809382
POMT1	CIN2vNormal	0.161099	6.26416	0.440906	0.660049	0.999898
POMT2	CIN2vNormal	-0.429095	4.8909	-1.24227	0.216481	0.86514
POMZP3	CIN2vNormal	-0.212818	8.37868	-0.469833	0.639299	0.999898
PON1	CIN2vNormal	-0.00604527	2.65028	-0.267088	0.789845	0.999898
PON2	CIN2vNormal	0.205928	11.4225	0.643054	0.521376	0.999898
PON3	CIN2vNormal	0.598802	3.22216	1.11407	0.267403	0.911509
POP1	CIN2vNormal	0.379895	5.63917	1.30831	0.193189	0.839273
POP4	CIN2vNormal	0.361612	10.4179	1.9051	0.0590824	0.560793
POP5	CIN2vNormal	0.245984	10.005	1.31021	0.192547	0.838276
POP7	CIN2vNormal	0.452205	9.20397	1.96418	0.0517463	0.534984
POPDC2	CIN2vNormal	0.535379	10.8033	2.53054	0.0126404	0.303589
POPDC3	CIN2vNormal	-0.0293659	2.77473	-0.117607	0.906569	0.999898
POR	CIN2vNormal	-0.428818	8.03322	-0.773115	0.440925	0.999898
PORCN	CIN2vNormal	-0.662385	3.35281	-1.67944	0.0955842	0.673283
POSTN	CIN2vNormal	-0.198246	7.11532	-0.223162	0.823777	0.999898
POT1	CIN2vNormal	0.64804	10.4748	2.48388	0.0143306	0.323071
POT1-AS1	CIN2vNormal	-0.00832876	3.23942	-0.226239	0.821388	0.999898
POTEKP	CIN2vNormal	-0.181631	6.81989	-1.11528	0.266885	0.911359
POTEM	CIN2vNormal	-0.131372	2.30907	-0.770377	0.442541	0.999898
POU1F1	CIN2vNormal	-0.0638099	3.91023	-1.0706	0.286427	0.927679
POU2AF1	CIN2vNormal	1.10028	9.06334	1.57949	0.116772	0.719244
POU2F1	CIN2vNormal	-0.178251	7.09341	-0.36295	0.71726	0.999898
POU2F2	CIN2vNormal	0.211692	4.3147	1.13175	0.259921	0.904594
POU2F3	CIN2vNormal	0.981328	6.70065	1.91183	0.0582057	0.557692
POU3F1	CIN2vNormal	-0.0505061	3.33263	-0.851143	0.39633	0.996321
POU3F2	CIN2vNormal	-0.0242362	3.27867	-0.466416	0.641736	0.999898
POU3F3	CIN2vNormal	-0.0109105	2.62002	-0.184313	0.854069	0.999898
POU3F4	CIN2vNormal	-0.0143786	2.26692	-0.663876	0.508002	0.999898
POU4F1	CIN2vNormal	0.246351	3.24113	1.04963	0.295928	0.93771
POU4F2	CIN2vNormal	0.00856278	1.7614	0.692984	0.489616	0.999898
POU4F3	CIN2vNormal	-0.00733125	2.36392	-0.434815	0.664452	0.999898
POU5F1B	CIN2vNormal	-0.391606	4.49415	-2.68063	0.00834764	0.247079
POU5F1P3	CIN2vNormal	-0.0931064	1.9151	-2.69603	0.00799212	0.240754
POU5F1P4	CIN2vNormal	-0.326122	4.51353	-2.66537	0.00871417	0.252995
POU5F2	CIN2vNormal	-0.0362558	2.66879	-0.941713	0.34817	0.97066
POU6F1	CIN2vNormal	-0.280649	5.28089	-0.95237	0.342762	0.967239
POU6F2	CIN2vNormal	-0.0699245	2.32951	-1.80386	0.0736806	0.609252
POU6F2-AS2	CIN2vNormal	-0.00399463	2.96889	-0.0203507	0.983796	0.999898
PP12613	CIN2vNormal	-0.0032751	2.33645	-0.170136	0.86518	0.999898
PP12708	CIN2vNormal	-0.045346	4.05434	-0.489188	0.625573	0.999898
PP12719	CIN2vNormal	-0.280464	4.53463	-1.10718	0.270358	0.913952
PP13439	CIN2vNormal	0.155209	5.38261	0.26108	0.794464	0.999898
PP14571	CIN2vNormal	0.107052	3.39991	0.46065	0.645856	0.999898
PP2672	CIN2vNormal	-0.0140695	1.92581	-0.47252	0.637386	0.999898
PP2D1	CIN2vNormal	-0.0358169	3.07898	-0.878254	0.381505	0.987699
PP7080	CIN2vNormal	0.0771731	9.36274	0.181561	0.856224	0.999898
PPA1	CIN2vNormal	-0.169014	13.4347	-0.719327	0.473293	0.999898
PPA2	CIN2vNormal	0.282639	10.7726	1.05783	0.29219	0.934302
PPAN-P2RY11	CIN2vNormal	-0.144941	8.6953	-0.416752	0.67758	0.999898
PPARA	CIN2vNormal	0.113864	8.02118	0.64219	0.521935	0.999898
PPARD	CIN2vNormal	0.0127556	8.08541	0.0437973	0.965136	0.999898
PPARG	CIN2vNormal	0.0895539	2.27754	0.245039	0.806831	0.999898
PPARGC1A	CIN2vNormal	0.679526	5.49479	1.19531	0.234248	0.881481
PPARGC1B	CIN2vNormal	0.124442	9.44532	0.386881	0.699507	0.999898
PPAT	CIN2vNormal	0.409235	7.78898	0.889547	0.375432	0.984721
PPBP	CIN2vNormal	-0.133788	2.33877	-0.655869	0.513123	0.999898
PPBPP2	CIN2vNormal	0.00426557	1.80753	0.382529	0.702724	0.999898
PPCDC	CIN2vNormal	0.382648	7.32794	1.04231	0.299294	0.938921
PPCS	CIN2vNormal	-0.157486	10.8408	-0.495398	0.621196	0.999898
PPDPF	CIN2vNormal	0.0171805	11.0092	0.0862971	0.931369	0.999898
PPEF1	CIN2vNormal	0.00668541	2.77529	0.0382762	0.969529	0.999898
PPEF2	CIN2vNormal	-0.0200436	2.66608	-0.542303	0.588583	0.999898
PPFIA1	CIN2vNormal	0.190967	11.7328	0.69375	0.489136	0.999898
PPFIA2	CIN2vNormal	-0.114212	3.08392	-0.689454	0.491826	0.999898
PPFIA3	CIN2vNormal	-0.750489	4.87922	-1.50179	0.135692	0.754451
PPFIA4	CIN2vNormal	-0.143273	3.18053	-0.610411	0.542707	0.999898
PPFIBP1	CIN2vNormal	-0.15678	9.42449	-0.738817	0.461414	0.999898
PPFIBP2	CIN2vNormal	0.0816835	10.0652	0.287747	0.77402	0.999898
PPHLN1	CIN2vNormal	0.138112	11.6344	1.06935	0.286987	0.928789
PPIA	CIN2vNormal	0.444814	14.8846	2.44807	0.0157616	0.333879
PPIAL4C	CIN2vNormal	0.0831941	3.54078	1.91236	0.058136	0.557692
PPIB	CIN2vNormal	0.38622	13.8914	1.11699	0.266159	0.910881
PPIC	CIN2vNormal	-0.270202	12.4014	-1.37334	0.172125	0.812448
PPID	CIN2vNormal	0.119261	9.65088	0.37506	0.708256	0.999898
PPIE	CIN2vNormal	-0.142755	9.26672	-0.519434	0.604384	0.999898
PPIEL	CIN2vNormal	-0.0129952	2.27896	-0.874589	0.383488	0.988735
PPIF	CIN2vNormal	-0.476205	10.7741	-1.71429	0.0889736	0.664036
PPIG	CIN2vNormal	-0.142717	10.1313	-0.666185	0.50653	0.999898
PPIH	CIN2vNormal	0.464382	11.1751	1.85716	0.0656608	0.582127
PPIL1	CIN2vNormal	0.463304	10.0992	2.04728	0.0427429	0.493301
PPIL2	CIN2vNormal	-0.0157175	6.82708	-0.0476227	0.962094	0.999898
PPIL3	CIN2vNormal	0.28432	10.1811	1.36517	0.17467	0.817014
PPIL4	CIN2vNormal	0.376587	9.58748	1.29909	0.196323	0.843406
PPIL6	CIN2vNormal	-0.13284	3.52502	-1.02784	0.306025	0.944227
PPIP5K1	CIN2vNormal	0.646903	6.45884	1.54593	0.124671	0.735757
PPIP5K2	CIN2vNormal	0.0740586	10.8469	0.259751	0.795486	0.999898
PPL	CIN2vNormal	-0.338343	13.1224	-0.929271	0.354554	0.973675
PPM1A	CIN2vNormal	0.54309	10.4453	2.33851	0.020961	0.373792
PPM1B	CIN2vNormal	0.314843	10.2848	1.11574	0.266691	0.911359
PPM1D	CIN2vNormal	0.48427	7.87431	1.472	0.143553	0.767888
PPM1E	CIN2vNormal	0.161407	2.4354	0.817517	0.415201	0.999898
PPM1F	CIN2vNormal	0.0269571	8.68631	0.119374	0.905173	0.999898
PPM1G	CIN2vNormal	0.0197804	9.31712	0.0426258	0.966068	0.999898
PPM1H	CIN2vNormal	-0.243748	5.84508	-0.344115	0.731342	0.999898
PPM1J	CIN2vNormal	-0.070717	3.47066	-0.287085	0.774526	0.999898
PPM1K	CIN2vNormal	-0.319516	6.44714	-0.623542	0.534073	0.999898
PPM1L	CIN2vNormal	0.145617	7.52174	0.313979	0.754065	0.999898
PPM1M	CIN2vNormal	-0.186982	4.85788	-0.492566	0.62319	0.999898
PPM1N	CIN2vNormal	0.00169257	1.98918	0.122069	0.903042	0.999898
PPME1	CIN2vNormal	0.0451255	9.84157	0.217784	0.827955	0.999898
PPOX	CIN2vNormal	0.0908731	8.05317	0.263111	0.792901	0.999898
PPP1CA	CIN2vNormal	-0.316001	10.2918	-0.712011	0.477796	0.999898
PPP1CB	CIN2vNormal	0.524171	14.4151	2.55734	0.0117524	0.295236
PPP1CC	CIN2vNormal	0.222949	12.8775	1.19317	0.23508	0.88257
PPP1R10	CIN2vNormal	-0.155307	7.8997	-0.346815	0.729318	0.999898
PPP1R11	CIN2vNormal	0.320731	9.7405	2.01927	0.0456146	0.508384
PPP1R12A	CIN2vNormal	0.277784	10.5856	1.00857	0.315144	0.948529
PPP1R12B	CIN2vNormal	0.193869	6.09968	0.539649	0.590407	0.999898
PPP1R12C	CIN2vNormal	0.00401703	7.08853	0.0191572	0.984746	0.999898
PPP1R13B	CIN2vNormal	-0.152626	8.01863	-0.750275	0.45451	0.999898
PPP1R13L	CIN2vNormal	-0.242643	10.1616	-0.801062	0.424628	0.999898
PPP1R14A	CIN2vNormal	-0.355115	3.5578	-0.908937	0.365147	0.979845
PPP1R14B	CIN2vNormal	-0.0832933	10.6041	-0.160333	0.87288	0.999898
PPP1R14C	CIN2vNormal	0.00031185	8.75375	0.000469178	0.999626	0.999898
PPP1R14D	CIN2vNormal	-0.00463294	1.73006	-0.35944	0.719877	0.999898
PPP1R15A	CIN2vNormal	-0.510187	4.63717	-2.05052	0.0424207	0.492688
PPP1R15B	CIN2vNormal	0.332439	10.3949	1.34078	0.182443	0.824822
PPP1R16A	CIN2vNormal	-0.799135	5.52108	-2.70445	0.00780342	0.2371
PPP1R16B	CIN2vNormal	0.00944975	5.75035	0.0240004	0.980891	0.999898
PPP1R17	CIN2vNormal	0.162354	2.93097	1.03341	0.303424	0.941097
PPP1R18	CIN2vNormal	-0.0107031	6.2889	-0.0186255	0.98517	0.999898
PPP1R1A	CIN2vNormal	-0.00543125	2.70523	-0.0437052	0.96521	0.999898
PPP1R1B	CIN2vNormal	0.00246632	1.65437	0.0113116	0.990993	0.999898
PPP1R1C	CIN2vNormal	0.00773629	3.13916	0.0983912	0.92178	0.999898
PPP1R2	CIN2vNormal	0.0379237	10.1094	0.114859	0.908743	0.999898
PPP1R21	CIN2vNormal	0.0211743	10.8193	0.0899936	0.928438	0.999898
PPP1R26	CIN2vNormal	-0.5859	7.09151	-1.70727	0.0902749	0.666037
PPP1R26-AS1	CIN2vNormal	-0.492302	4.95759	-1.72118	0.0877111	0.660261
PPP1R27	CIN2vNormal	-0.0296906	3.01952	-0.22432	0.822877	0.999898
PPP1R2P9	CIN2vNormal	0.0185121	2.55177	0.54828	0.584485	0.999898
PPP1R32	CIN2vNormal	0.0109221	2.57037	0.231824	0.817057	0.999898
PPP1R35	CIN2vNormal	-0.0712274	7.90216	-0.306773	0.759531	0.999898
PPP1R36	CIN2vNormal	-0.143228	2.93276	-0.672059	0.502797	0.999898
PPP1R37	CIN2vNormal	-0.232801	6.18163	-1.2005	0.232233	0.880187
PPP1R3A	CIN2vNormal	-0.0024059	2.96497	-0.0332691	0.973513	0.999898
PPP1R3B	CIN2vNormal	-1.15843	8.23132	-2.2876	0.0238548	0.394606
PPP1R3C	CIN2vNormal	-2.53731	9.27721	-2.55037	0.0119778	0.297034
PPP1R3D	CIN2vNormal	0.00660898	8.00833	0.0286694	0.977174	0.999898
PPP1R3E	CIN2vNormal	0.360262	6.62159	0.68431	0.495056	0.999898
PPP1R3F	CIN2vNormal	0.124383	4.60977	0.527756	0.598612	0.999898
PPP1R7	CIN2vNormal	0.13447	10.4048	0.483075	0.629894	0.999898
PPP1R8	CIN2vNormal	0.109202	10.2097	0.445229	0.65693	0.999898
PPP1R9A	CIN2vNormal	-0.0869135	3.20654	-0.140997	0.888101	0.999898
PPP1R9B	CIN2vNormal	-0.0769854	4.67509	-0.664765	0.507435	0.999898
PPP2CA	CIN2vNormal	0.0661596	11.5234	0.306314	0.759879	0.999898
PPP2CB	CIN2vNormal	-0.19443	12.8613	-0.975805	0.331061	0.959422
PPP2R1A	CIN2vNormal	-0.264501	8.2461	-1.1171	0.26611	0.910881
PPP2R1B	CIN2vNormal	-0.0357993	10.0271	-0.156092	0.876215	0.999898
PPP2R2A	CIN2vNormal	0.265261	10.6247	1.2367	0.218534	0.867004
PPP2R2B	CIN2vNormal	0.568139	6.68909	1.13175	0.259923	0.904594
PPP2R2C	CIN2vNormal	-0.0645475	7.65087	-0.104275	0.917119	0.999898
PPP2R2D	CIN2vNormal	-0.284188	7.65177	-1.14453	0.254608	0.901145
PPP2R3A	CIN2vNormal	0.443421	9.45709	1.50119	0.135848	0.754451
PPP2R3B	CIN2vNormal	0.314694	3.18579	1.29397	0.198081	0.845411
PPP2R3C	CIN2vNormal	0.63032	9.23605	1.68226	0.0950354	0.672711
PPP2R5A	CIN2vNormal	-0.298683	10.4889	-1.49233	0.138151	0.757168
PPP2R5B	CIN2vNormal	0.200816	7.32173	1.58618	0.115246	0.715925
PPP2R5C	CIN2vNormal	0.10106	10.9724	0.475231	0.635458	0.999898
PPP2R5D	CIN2vNormal	0.144802	8.62603	0.582135	0.561533	0.999898
PPP2R5E	CIN2vNormal	0.398556	10.9365	1.35404	0.178185	0.821723
PPP3CA	CIN2vNormal	0.332885	10.5389	1.42818	0.155754	0.78764
PPP3CB	CIN2vNormal	0.101254	10.7588	0.548391	0.584409	0.999898
PPP3CB-AS1	CIN2vNormal	0.351989	5.89042	0.94254	0.347749	0.970609
PPP3CC	CIN2vNormal	-0.131382	8.49054	-0.536681	0.592449	0.999898
PPP3R1	CIN2vNormal	0.514521	4.62081	1.51717	0.131768	0.746554
PPP3R2	CIN2vNormal	-0.00873938	2.71493	-0.300545	0.764265	0.999898
PPP4C	CIN2vNormal	-0.0779783	9.02066	-0.145791	0.884323	0.999898
PPP4R1	CIN2vNormal	0.115393	13.0019	0.654372	0.514084	0.999898
PPP4R1L	CIN2vNormal	-0.0107583	3.87779	-0.0529066	0.957891	0.999898
PPP4R2	CIN2vNormal	0.149155	10.9665	0.498306	0.619151	0.999898
PPP4R3A	CIN2vNormal	0.442223	9.96447	1.76239	0.0804664	0.634486
PPP4R3B	CIN2vNormal	0.147587	10.0742	0.657977	0.511773	0.999898
PPP4R3CP	CIN2vNormal	-0.0343244	3.64819	-0.565141	0.572999	0.999898
PPP4R4	CIN2vNormal	-0.164666	3.38002	-0.633474	0.527591	0.999898
PPP5C	CIN2vNormal	0.0278696	2.45513	0.637477	0.524989	0.999898
PPP5D1	CIN2vNormal	-0.0333678	4.13801	-0.250083	0.802937	0.999898
PPP6C	CIN2vNormal	0.490365	12.4249	2.66271	0.00877953	0.253622
PPP6R1	CIN2vNormal	0.416126	7.47524	1.07437	0.284745	0.926591
PPP6R2	CIN2vNormal	-0.5712	5.80283	-1.67256	0.0969342	0.676115
PPP6R3	CIN2vNormal	0.411232	10.3072	1.60925	0.110105	0.707661
PPRC1	CIN2vNormal	-0.0880531	8.64007	-0.325568	0.7453	0.999898
PPT1	CIN2vNormal	0.301092	11.8046	1.37761	0.170804	0.81219
PPT2-EGFL8	CIN2vNormal	0.031308	6.00726	0.10232	0.918668	0.999898
PPTC7	CIN2vNormal	0.218002	11.9226	0.975709	0.331108	0.959422
PPWD1	CIN2vNormal	0.413795	7.31274	1.77538	0.0782874	0.627204
PPY	CIN2vNormal	-0.0178462	1.81118	-1.1134	0.267691	0.911509
PPY2P	CIN2vNormal	0.00170425	1.94752	0.122189	0.902947	0.999898
PQBP1	CIN2vNormal	-0.0139219	8.98531	-0.0419466	0.966609	0.999898
PQLC1	CIN2vNormal	-0.25985	9.30872	-1.40794	0.161651	0.797629
PQLC2	CIN2vNormal	0.0505721	2.44764	0.827004	0.409823	0.999898
PQLC2L	CIN2vNormal	-0.0332356	3.59865	-0.702279	0.483822	0.999898
PQLC3	CIN2vNormal	-0.0833331	9.35375	-0.182053	0.855838	0.999898
PRAC1	CIN2vNormal	-1.97654	5.19361	-2.89979	0.00441828	0.173189
PRADC1	CIN2vNormal	-0.00308023	6.42909	-0.00770713	0.993863	0.999898
PRAF2	CIN2vNormal	0.0355196	5.84134	0.164793	0.869376	0.999898
PRAM1	CIN2vNormal	-0.189739	2.60872	-1.56936	0.119113	0.722923
PRAME	CIN2vNormal	0.133133	2.41869	0.316891	0.751859	0.999898
PRAMEF10	CIN2vNormal	0.00619088	1.69692	0.577814	0.564437	0.999898
PRAMEF11	CIN2vNormal	0.0213231	2.18597	0.715347	0.47574	0.999898
PRAMEF12	CIN2vNormal	-0.134877	2.78514	-2.36087	0.0197911	0.366742
PRAMEF2	CIN2vNormal	0.00515538	1.70053	0.466604	0.641602	0.999898
PRAP1	CIN2vNormal	-0.185742	2.44313	-2.39335	0.0181946	0.354386
PRB1	CIN2vNormal	-0.0713443	4.54589	-0.176502	0.860188	0.999898
PRB3	CIN2vNormal	0.127143	4.68429	0.730923	0.466205	0.999898
PRB4	CIN2vNormal	-0.0416081	3.31088	-0.750173	0.454571	0.999898
PRC1	CIN2vNormal	1.48536	11.5886	4.67187	7.6432e-06	0.00186829
PRCAT47	CIN2vNormal	-0.0128866	2.61596	-0.578175	0.564195	0.999898
PRCC	CIN2vNormal	-0.584019	7.84324	-1.37616	0.171253	0.81219
PRCD	CIN2vNormal	-0.0790136	3.36576	-0.853382	0.395093	0.995965
PRCP	CIN2vNormal	0.296533	10.8413	1.05723	0.292463	0.934568
PRDM1	CIN2vNormal	-0.254774	9.49508	-0.615642	0.539259	0.999898
PRDM10	CIN2vNormal	-0.327945	8.06106	-0.986583	0.325768	0.956899
PRDM11	CIN2vNormal	-0.558046	7.02885	-1.35975	0.176375	0.81761
PRDM12	CIN2vNormal	0.106091	4.32837	0.654631	0.513918	0.999898
PRDM13	CIN2vNormal	0.140785	2.78283	0.672095	0.502774	0.999898
PRDM14	CIN2vNormal	0.0270119	2.30386	0.265483	0.791078	0.999898
PRDM15	CIN2vNormal	0.402544	9.56351	1.43587	0.153556	0.783593
PRDM16	CIN2vNormal	-0.0603227	3.5831	-0.294813	0.76863	0.999898
PRDM2	CIN2vNormal	0.240938	9.66857	1.41904	0.158396	0.793106
PRDM4	CIN2vNormal	-0.389265	8.96038	-2.44102	0.0160581	0.33753
PRDM5	CIN2vNormal	-0.368286	5.20252	-0.967938	0.334959	0.962301
PRDM6	CIN2vNormal	-0.0129275	3.51707	-0.0568104	0.954788	0.999898
PRDM7	CIN2vNormal	0.0222098	2.31632	0.64462	0.520364	0.999898
PRDM8	CIN2vNormal	0.00450279	2.02735	0.325968	0.744998	0.999898
PRDM9	CIN2vNormal	-0.00654021	3.43757	-0.0878245	0.930158	0.999898
PRDX1	CIN2vNormal	0.0977759	13.2658	0.457707	0.647964	0.999898
PRDX2	CIN2vNormal	0.122903	13.4862	0.431523	0.666837	0.999898
PRDX3	CIN2vNormal	0.27761	11.1467	0.78566	0.433565	0.999898
PRDX4	CIN2vNormal	0.667145	12.1466	2.07584	0.0399748	0.482476
PRDX5	CIN2vNormal	0.194843	14.0359	0.437847	0.662259	0.999898
PRDX6	CIN2vNormal	-0.160968	12.9555	-0.774687	0.439999	0.999898
PREB	CIN2vNormal	-0.127419	8.67252	-0.399609	0.690132	0.999898
PRELID1	CIN2vNormal	-0.0876142	10.54	-0.402895	0.687719	0.999898
PRELID2	CIN2vNormal	0.727397	6.29979	1.78417	0.0768407	0.622133
PRELID3A	CIN2vNormal	-0.0688882	2.31879	-0.473986	0.636343	0.999898
PRELID3B	CIN2vNormal	0.134815	11.3642	0.467695	0.640823	0.999898
PRELP	CIN2vNormal	-0.512604	5.73973	-1.74874	0.0828097	0.643402
PREP	CIN2vNormal	-0.16513	8.74134	-0.690966	0.490878	0.999898
PREPL	CIN2vNormal	-0.119164	11.4731	-0.429991	0.667949	0.999898
PREX1	CIN2vNormal	-0.283707	4.5419	-0.761982	0.447517	0.999898
PREX2	CIN2vNormal	-0.00509351	6.56699	-0.00806726	0.993576	0.999898
PRF1	CIN2vNormal	0.109973	7.93669	0.254342	0.799652	0.999898
PRG2	CIN2vNormal	0.00236545	1.88837	0.0739577	0.941163	0.999898
PRG3	CIN2vNormal	0.00171403	1.94887	0.0956338	0.923966	0.999898
PRG4	CIN2vNormal	-0.0412373	3.00084	-0.819602	0.414015	0.999898
PRH1-PRR4	CIN2vNormal	-0.113211	3.1863	-0.973984	0.331961	0.959836
PRICKLE1	CIN2vNormal	-0.12219	7.15177	-0.207079	0.836287	0.999898
PRICKLE2	CIN2vNormal	-0.159898	6.07729	-0.403969	0.686931	0.999898
PRICKLE2-AS3	CIN2vNormal	-0.0177441	3.21208	-0.543201	0.587966	0.999898
PRICKLE3	CIN2vNormal	0.0247959	2.16289	0.28465	0.776387	0.999898
PRIM1	CIN2vNormal	2.3962	8.63547	5.23995	6.68244e-07	0.000309312
PRIM2	CIN2vNormal	1.23753	8.84076	5.50216	2.05505e-07	0.000139711
PRIM2B	CIN2vNormal	0.312277	4.80669	2.25969	0.0255859	0.405057
PRIMA1	CIN2vNormal	0.20219	7.9628	0.404665	0.686421	0.999898
PRIMPOL	CIN2vNormal	0.456092	8.32629	1.63542	0.104497	0.695206
PRINS	CIN2vNormal	0.127884	6.32803	1.50712	0.134322	0.752205
PRKAA1	CIN2vNormal	0.250961	8.9052	0.903801	0.367853	0.980543
PRKAA2	CIN2vNormal	-0.0302503	5.16345	-0.063445	0.949514	0.999898
PRKAB1	CIN2vNormal	-0.0855189	8.77332	-0.327568	0.743791	0.999898
PRKAB2	CIN2vNormal	0.206605	9.69828	0.57092	0.569087	0.999898
PRKACA	CIN2vNormal	0.176182	7.90261	1.43416	0.154043	0.784825
PRKACB	CIN2vNormal	0.480988	9.83702	1.28698	0.200497	0.847613
PRKACG	CIN2vNormal	0.000769244	2.79741	0.016529	0.986839	0.999898
PRKAG1	CIN2vNormal	-0.355489	7.41311	-0.92387	0.357348	0.974746
PRKAG2	CIN2vNormal	-0.15014	6.57619	-0.308478	0.758236	0.999898
PRKAG2-AS1	CIN2vNormal	-0.313469	4.59254	-0.850074	0.396922	0.996438
PRKAG3	CIN2vNormal	-0.0127044	2.37556	-0.181679	0.856131	0.999898
PRKAR1A	CIN2vNormal	0.149883	13.7399	0.795897	0.427613	0.999898
PRKAR1AP1	CIN2vNormal	0.00368556	3.27695	0.0714019	0.943193	0.999898
PRKAR1B	CIN2vNormal	-0.0276075	4.26303	-0.308086	0.758534	0.999898
PRKAR2A	CIN2vNormal	0.08637	11.6435	0.339826	0.734563	0.999898
PRKAR2B	CIN2vNormal	-0.427489	5.29115	-0.880175	0.380467	0.987233
PRKCA	CIN2vNormal	0.736047	8.2577	2.01331	0.0462471	0.512274
PRKCA-AS1	CIN2vNormal	-0.0459083	4.05013	-0.503851	0.61526	0.999898
PRKCB	CIN2vNormal	0.22865	4.58168	0.550348	0.58307	0.999898
PRKCD	CIN2vNormal	-0.807887	4.40472	-1.83844	0.0683902	0.592185
PRKCDBP	CIN2vNormal	-0.300699	7.0451	-0.84235	0.401214	0.999111
PRKCE	CIN2vNormal	-0.149288	3.27131	-0.514433	0.607865	0.999898
PRKCG	CIN2vNormal	0.0185905	2.81736	0.205434	0.83757	0.999898
PRKCH	CIN2vNormal	-0.0812962	10.8509	-0.356567	0.722022	0.999898
PRKCI	CIN2vNormal	0.483516	11.0325	1.85533	0.0659232	0.582854
PRKCQ	CIN2vNormal	-0.0780716	3.4045	-0.501516	0.616897	0.999898
PRKCQ-AS1	CIN2vNormal	0.575692	5.1912	2.07355	0.0401908	0.483601
PRKCSH	CIN2vNormal	0.148943	9.21128	1.04832	0.296529	0.937793
PRKCZ	CIN2vNormal	0.060227	8.46875	0.196428	0.844596	0.999898
PRKD1	CIN2vNormal	-0.334926	4.31538	-0.747277	0.456311	0.999898
PRKD2	CIN2vNormal	-0.168209	9.21229	-0.490774	0.624454	0.999898
PRKD3	CIN2vNormal	0.60925	9.03227	1.77829	0.077806	0.625921
PRKDC	CIN2vNormal	0.926263	10.695	2.71753	0.00751861	0.23267
PRKG1	CIN2vNormal	-0.533323	4.13868	-1.41029	0.160959	0.797614
PRKG1-AS1	CIN2vNormal	-0.0174099	2.17352	-0.54449	0.587082	0.999898
PRKG2	CIN2vNormal	-0.0320584	2.83443	-0.277001	0.78224	0.999898
PRKRA	CIN2vNormal	-0.0763602	10.4675	-0.335138	0.738087	0.999898
PRKX	CIN2vNormal	-0.176987	9.77969	-0.319309	0.75003	0.999898
PRKXP1	CIN2vNormal	0.231736	5.61758	0.457266	0.64828	0.999898
PRKY	CIN2vNormal	-0.302412	10.4415	-0.567007	0.571734	0.999898
PRL	CIN2vNormal	-0.0161306	2.30046	-0.139913	0.888955	0.999898
PRLH	CIN2vNormal	-0.262498	1.92594	-2.16279	0.0324764	0.444915
PRLHR	CIN2vNormal	0.00193421	1.99117	0.0656599	0.947754	0.999898
PRLR	CIN2vNormal	-0.782975	4.77742	-1.61514	0.108822	0.703332
PRM1	CIN2vNormal	-0.00385953	2.38186	-0.309379	0.757552	0.999898
PRM2	CIN2vNormal	-0.00229972	2.00056	-0.169103	0.865991	0.999898
PRM3	CIN2vNormal	-0.00695278	2.1235	-0.306279	0.759906	0.999898
PRMT1	CIN2vNormal	0.251215	8.45323	0.880574	0.380252	0.987196
PRMT2	CIN2vNormal	-0.362305	9.07261	-0.795951	0.427581	0.999898
PRMT3	CIN2vNormal	0.764771	9.20198	2.54003	0.0123193	0.299783
PRMT5	CIN2vNormal	0.0435227	11.3258	0.185965	0.852776	0.999898
PRMT5-AS1	CIN2vNormal	-0.00701013	1.7424	-0.588777	0.557082	0.999898
PRMT6	CIN2vNormal	0.341428	8.38259	0.864683	0.388882	0.99141
PRMT7	CIN2vNormal	0.196446	4.69591	0.423731	0.672496	0.999898
PRMT8	CIN2vNormal	-0.0140553	2.34292	-0.211464	0.832872	0.999898
PRMT9	CIN2vNormal	0.121561	6.38527	0.230631	0.817982	0.999898
PRND	CIN2vNormal	-0.0198084	3.04557	-0.348228	0.72826	0.999898
PRNP	CIN2vNormal	-0.166592	13.5079	-0.692194	0.49011	0.999898
PRNT	CIN2vNormal	0.00917451	2.00088	0.713277	0.477014	0.999898
PRO0471	CIN2vNormal	0.0267903	3.34652	0.243704	0.807863	0.999898
PRO1082	CIN2vNormal	-0.121222	2.79263	-1.66433	0.0985714	0.681417
PRO1483	CIN2vNormal	0.005431	1.68676	0.491627	0.623852	0.999898
PRO1596	CIN2vNormal	-0.01221	3.11898	-0.320014	0.749496	0.999898
PRO1804	CIN2vNormal	0.149614	4.85982	1.12393	0.263215	0.908392
PRO2012	CIN2vNormal	0.0256362	2.47151	0.706539	0.481178	0.999898
PRO2214	CIN2vNormal	0.0102508	2.32967	0.372427	0.710211	0.999898
PRO2949	CIN2vNormal	-0.0365211	2.87825	-0.788568	0.43187	0.999898
PRO2958	CIN2vNormal	-0.00674621	2.65937	-0.151331	0.87996	0.999898
PRO2964	CIN2vNormal	0.0173636	2.6526	0.297063	0.766915	0.999898
PROC	CIN2vNormal	-0.0346344	1.88798	-0.240053	0.810685	0.999898
PROCA1	CIN2vNormal	-0.0622829	2.80452	-0.650427	0.51662	0.999898
PROCR	CIN2vNormal	0.0750517	8.02498	0.21383	0.831031	0.999898
PRODH2	CIN2vNormal	0.100054	4.03016	0.501543	0.616878	0.999898
PROK1	CIN2vNormal	-0.236621	2.27473	-1.4473	0.150335	0.780372
PROK2	CIN2vNormal	-0.00775918	3.65034	-0.0610423	0.951424	0.999898
PROKR2	CIN2vNormal	0.00666785	1.68055	0.484239	0.62907	0.999898
PROM1	CIN2vNormal	0.681246	5.99892	0.676822	0.49978	0.999898
PROM2	CIN2vNormal	-0.152796	12.366	-0.555265	0.579714	0.999898
PROP1	CIN2vNormal	0.0601042	2.42049	0.365427	0.715415	0.999898
PRORSD1P	CIN2vNormal	0.00222378	3.19652	0.00678705	0.994596	0.999898
PRORY	CIN2vNormal	-0.035118	2.24029	-0.830675	0.407754	0.999898
PROS1	CIN2vNormal	0.452882	10.0803	0.987388	0.325375	0.956899
PROSC	CIN2vNormal	0.0954237	9.77997	0.378575	0.70565	0.999898
PROSER1	CIN2vNormal	0.0265293	9.54873	0.102313	0.918674	0.999898
PROSER2	CIN2vNormal	-0.242163	7.39678	-0.984186	0.326941	0.957979
PROSER2-AS1	CIN2vNormal	0.00680658	3.14873	0.130489	0.896391	0.999898
PROSER3	CIN2vNormal	0.102154	3.42914	0.550624	0.582882	0.999898
PROX1	CIN2vNormal	-0.125838	3.41551	-1.68506	0.0944921	0.671131
PROX1-AS1	CIN2vNormal	-0.00944729	2.76932	-0.33425	0.738756	0.999898
PROX2	CIN2vNormal	-0.00285643	2.50279	-0.137681	0.890716	0.999898
PROZ	CIN2vNormal	-0.0295065	1.59128	-1.48901	0.139024	0.758705
PRPF18	CIN2vNormal	0.507799	9.59455	1.48234	0.140787	0.761519
PRPF19	CIN2vNormal	0.268827	9.0631	0.887538	0.376507	0.984721
PRPF3	CIN2vNormal	0.149707	9.66689	0.592956	0.55429	0.999898
PRPF31	CIN2vNormal	0.0264125	10.6391	0.0862777	0.931385	0.999898
PRPF38A	CIN2vNormal	0.36842	9.56891	1.87199	0.0635637	0.577757
PRPF38B	CIN2vNormal	0.387823	10.1294	2.28322	0.0241193	0.395869
PRPF39	CIN2vNormal	0.184531	9.37554	0.414634	0.679126	0.999898
PRPF4	CIN2vNormal	0.540677	9.18409	1.93089	0.0557789	0.548641
PRPF40A	CIN2vNormal	0.558183	13.1155	2.55517	0.0118222	0.296431
PRPF40B	CIN2vNormal	-0.546426	4.73224	-1.89305	0.0606816	0.566092
PRPF4B	CIN2vNormal	0.285172	11.1767	1.20919	0.22889	0.877766
PRPF6	CIN2vNormal	-0.336654	10.3504	-1.25049	0.213476	0.860664
PRPF8	CIN2vNormal	0.00192395	10.6384	0.00396715	0.996841	0.999898
PRPH	CIN2vNormal	-0.671037	3.6382	-1.83006	0.0696425	0.597131
PRPH2	CIN2vNormal	-0.0785621	1.65677	-1.47339	0.14318	0.766288
PRPS1	CIN2vNormal	0.765677	8.58832	2.22211	0.0280892	0.4185
PRPS1L1	CIN2vNormal	-0.00839999	2.63795	-0.282658	0.77791	0.999898
PRPS2	CIN2vNormal	0.660263	11.337	2.62275	0.00981592	0.268267
PRPSAP1	CIN2vNormal	-0.1408	10.0556	-0.748845	0.455369	0.999898
PRPSAP2	CIN2vNormal	0.189359	10.041	0.627495	0.531489	0.999898
PRR11	CIN2vNormal	-0.00435537	12.4507	-0.0179413	0.985715	0.999898
PRR12	CIN2vNormal	0.0754774	6.75333	0.32249	0.747624	0.999898
PRR13	CIN2vNormal	-0.146906	10.1578	-1.21387	0.227104	0.876172
PRR14	CIN2vNormal	0.119232	8.4619	0.469973	0.6392	0.999898
PRR14L	CIN2vNormal	-0.129447	11.3908	-0.810278	0.419333	0.999898
PRR15	CIN2vNormal	0.252161	4.76726	0.413338	0.680073	0.999898
PRR15L	CIN2vNormal	-0.70825	5.08778	-1.45087	0.149341	0.778594
PRR16	CIN2vNormal	-0.0618067	4.03394	-0.142087	0.887242	0.999898
PRR18	CIN2vNormal	-0.00689913	2.40451	-0.0551354	0.956119	0.999898
PRR19	CIN2vNormal	0.146565	5.10459	0.631622	0.528796	0.999898
PRR20E	CIN2vNormal	0.0137666	2.91348	0.49717	0.619949	0.999898
PRR22	CIN2vNormal	-0.137689	2.10301	-1.85941	0.0653387	0.581843
PRR23D2	CIN2vNormal	0.00456147	2.08103	0.0182843	0.985441	0.999898
PRR26	CIN2vNormal	-0.0183403	3.03237	-0.557391	0.578265	0.999898
PRR29	CIN2vNormal	-0.332969	2.80342	-2.55069	0.0119674	0.297034
PRR3	CIN2vNormal	0.134331	2.79114	1.18485	0.238343	0.88514
PRR30	CIN2vNormal	0.00907956	1.88043	0.378366	0.705806	0.999898
PRR32	CIN2vNormal	-0.0907434	3.60196	-1.31886	0.189647	0.834888
PRR34	CIN2vNormal	-0.0502229	2.1364	-0.656121	0.512962	0.999898
PRR34-AS1	CIN2vNormal	0.183617	10.8274	0.873778	0.383928	0.988863
PRR35	CIN2vNormal	0.0158393	1.93535	0.349029	0.727659	0.999898
PRR36	CIN2vNormal	-0.093619	1.67534	-0.512446	0.60925	0.999898
PRR5	CIN2vNormal	-0.969536	8.06551	-1.73012	0.0860974	0.653349
PRR5-ARHGAP8	CIN2vNormal	-0.739306	7.78481	-1.59879	0.112413	0.712495
PRR5L	CIN2vNormal	-0.448571	3.56735	-1.17471	0.242363	0.890191
PRR7	CIN2vNormal	-0.00174329	2.42275	-0.0477648	0.96198	0.999898
PRR7-AS1	CIN2vNormal	-0.00355337	2.3738	-0.0613233	0.9512	0.999898
PRR9	CIN2vNormal	0.494188	3.16359	0.861735	0.390496	0.992958
PRRC1	CIN2vNormal	0.239571	11.4794	0.85253	0.395563	0.996074
PRRC2A	CIN2vNormal	-0.228423	7.25783	-0.980923	0.32854	0.959353
PRRC2B	CIN2vNormal	-0.371506	10.3922	-1.31468	0.191043	0.835814
PRRC2C	CIN2vNormal	0.122661	14.2024	1.08084	0.281865	0.924604
PRRG1	CIN2vNormal	0.541639	8.03042	1.15977	0.248372	0.895123
PRRG2	CIN2vNormal	-0.545528	2.86892	-1.90751	0.0587667	0.55975
PRRG3	CIN2vNormal	-0.02919	2.58127	-0.122791	0.902471	0.999898
PRRG4	CIN2vNormal	-0.000628111	11.9452	-0.00266706	0.997876	0.999898
PRRT2	CIN2vNormal	-0.357268	2.36351	-2.34356	0.0206915	0.370794
PRRT3	CIN2vNormal	0.0494278	2.10952	0.443365	0.658275	0.999898
PRRT3-AS1	CIN2vNormal	-0.164747	6.34316	-0.613137	0.540909	0.999898
PRRX1	CIN2vNormal	-1.43711	10.035	-2.55777	0.0117386	0.295236
PRRX2	CIN2vNormal	0.112212	7.41122	0.509271	0.611468	0.999898
PRRX2-AS1	CIN2vNormal	-0.0352923	2.20842	-1.1012	0.272944	0.91538
PRSS12	CIN2vNormal	0.337094	8.41489	0.637614	0.5249	0.999898
PRSS16	CIN2vNormal	0.509716	8.26551	2.11117	0.0367653	0.468284
PRSS2	CIN2vNormal	-0.739099	4.83097	-1.67669	0.0961229	0.674566
PRSS21	CIN2vNormal	1.20211	3.65063	2.0403	0.0434436	0.496284
PRSS22	CIN2vNormal	-0.563818	7.99417	-2.00698	0.0469258	0.514552
PRSS23	CIN2vNormal	-0.123002	10.1527	-0.296775	0.767135	0.999898
PRSS27	CIN2vNormal	-0.728258	5.98416	-0.976041	0.330944	0.959422
PRSS3	CIN2vNormal	-0.212516	7.69453	-0.305327	0.760629	0.999898
PRSS30P	CIN2vNormal	-0.104107	2.23156	-1.95464	0.0528763	0.538248
PRSS33	CIN2vNormal	-0.0130506	3.30893	-0.127874	0.898456	0.999898
PRSS35	CIN2vNormal	-0.0644312	3.36977	-0.320373	0.749225	0.999898
PRSS36	CIN2vNormal	-0.00417986	2.75009	-0.219947	0.826274	0.999898
PRSS37	CIN2vNormal	-0.022729	2.97852	-0.283569	0.777214	0.999898
PRSS3P2	CIN2vNormal	-1.17532	5.18079	-2.44356	0.0159506	0.336412
PRSS50	CIN2vNormal	-0.0161146	2.33907	-0.401602	0.688668	0.999898
PRSS53	CIN2vNormal	-0.0401243	1.70925	-1.64144	0.103239	0.692345
PRSS54	CIN2vNormal	-0.00564866	1.92444	-0.1061	0.915674	0.999898
PRSS55	CIN2vNormal	0.00346947	2.22452	0.163496	0.870394	0.999898
PRSS58	CIN2vNormal	-0.00427375	2.55067	-0.158542	0.874288	0.999898
PRSS8	CIN2vNormal	-0.246428	7.93364	-0.543488	0.58777	0.999898
PRTFDC1	CIN2vNormal	0.823673	8.4164	1.40294	0.163133	0.798208
PRTG	CIN2vNormal	-0.196478	3.35888	-1.05243	0.29465	0.937151
PRTN3	CIN2vNormal	0.00150613	1.88267	0.112692	0.910457	0.999898
PRUNE1	CIN2vNormal	0.131104	11.328	0.574587	0.566611	0.999898
PRUNE2	CIN2vNormal	0.0206327	3.42011	0.0422813	0.966342	0.999898
PRX	CIN2vNormal	0.00153291	2.56312	0.0262479	0.979102	0.999898
PSAP	CIN2vNormal	-0.192664	13.5881	-1.01379	0.312656	0.9476
PSAPL1	CIN2vNormal	0.0387481	1.72111	0.573052	0.567647	0.999898
PSAT1	CIN2vNormal	0.497299	11.4121	1.3508	0.179218	0.822274
PSCA	CIN2vNormal	-1.18041	6.63521	-1.8838	0.0619341	0.573545
PSD	CIN2vNormal	-0.0182009	2.17764	-0.751131	0.453997	0.999898
PSD2	CIN2vNormal	0.00757762	2.28768	0.108375	0.913873	0.999898
PSD3	CIN2vNormal	0.347421	9.42704	1.12619	0.26226	0.90709
PSD4	CIN2vNormal	0.116843	7.80013	0.395286	0.693311	0.999898
PSEN1	CIN2vNormal	0.197462	10.6277	0.785169	0.433852	0.999898
PSEN2	CIN2vNormal	-0.432879	6.51223	-0.915155	0.361886	0.977755
PSENEN	CIN2vNormal	0.0336083	9.24859	0.0650458	0.948242	0.999898
PSG1	CIN2vNormal	-0.108989	3.93178	-1.18555	0.238069	0.88514
PSG11	CIN2vNormal	-0.100227	2.26352	-0.460643	0.645862	0.999898
PSG2	CIN2vNormal	-0.029663	1.90219	-0.341538	0.733277	0.999898
PSG3	CIN2vNormal	-0.000195673	2.08341	-0.00740944	0.9941	0.999898
PSG4	CIN2vNormal	0.524317	3.44109	1.81545	0.0718713	0.603458
PSG5	CIN2vNormal	0.249875	3.58038	0.946742	0.345612	0.970025
PSG6	CIN2vNormal	0.250432	3.26524	1.86873	0.0640204	0.577993
PSG7	CIN2vNormal	0.11246	2.63172	0.549783	0.583457	0.999898
PSG9	CIN2vNormal	-0.00968747	2.59085	-0.286748	0.774784	0.999898
PSIP1	CIN2vNormal	0.693776	10.2739	2.37258	0.0192018	0.360739
PSKH1	CIN2vNormal	0.00762127	6.78412	0.0479511	0.961832	0.999898
PSKH2	CIN2vNormal	0.0044421	2.12048	0.1089	0.913458	0.999898
PSMA1	CIN2vNormal	0.182678	13.1613	0.820656	0.413417	0.999898
PSMA2	CIN2vNormal	0.342818	12.8493	1.49315	0.137939	0.756986
PSMA3	CIN2vNormal	0.182395	12.0679	0.504777	0.614611	0.999898
PSMA3-AS1	CIN2vNormal	-0.0476806	10.1779	-0.15561	0.876593	0.999898
PSMA4	CIN2vNormal	0.501517	13.1367	2.37064	0.0192983	0.361424
PSMA5	CIN2vNormal	0.484432	10.7378	1.88395	0.0619136	0.573545
PSMA7	CIN2vNormal	0.490695	11.003	1.60121	0.111876	0.711861
PSMA8	CIN2vNormal	-0.14748	4.09652	-1.91596	0.0576719	0.555402
PSMB1	CIN2vNormal	0.11447	13.4416	0.948685	0.344626	0.969682
PSMB10	CIN2vNormal	0.0198226	9.40296	0.0373318	0.97028	0.999898
PSMB2	CIN2vNormal	0.619293	11.6411	3.03675	0.0029157	0.130578
PSMB3	CIN2vNormal	0.145994	11.8065	0.625577	0.532742	0.999898
PSMB4	CIN2vNormal	0.119565	14.2506	0.945998	0.345989	0.970233
PSMB5	CIN2vNormal	-0.0707491	11.8492	-0.303088	0.762331	0.999898
PSMB6	CIN2vNormal	0.0366156	12.016	0.126368	0.899645	0.999898
PSMB7	CIN2vNormal	0.20341	12.2392	0.995249	0.321553	0.95396
PSMB8	CIN2vNormal	-0.0255544	10.2775	-0.0427812	0.965945	0.999898
PSMB8-AS1	CIN2vNormal	0.0720171	6.9844	0.148135	0.882476	0.999898
PSMB9	CIN2vNormal	0.493677	10.4073	1.10891	0.269614	0.913362
PSMC1	CIN2vNormal	-0.000914756	12.5889	-0.0064148	0.994892	0.999898
PSMC2	CIN2vNormal	0.153628	13.2975	0.833481	0.406176	0.999898
PSMC3	CIN2vNormal	-0.667454	8.47959	-1.17743	0.241279	0.889215
PSMC3IP	CIN2vNormal	0.909897	9.93898	4.25869	4.0252e-05	0.00603919
PSMC4	CIN2vNormal	0.223258	9.98429	1.22154	0.224198	0.873464
PSMC5	CIN2vNormal	-0.10254	12.8004	-0.456056	0.649148	0.999898
PSMC6	CIN2vNormal	-0.132176	13.219	-0.609081	0.543585	0.999898
PSMD1	CIN2vNormal	0.339261	11.016	2.27688	0.0245069	0.398168
PSMD10	CIN2vNormal	0.4238	11.9099	1.78109	0.0773457	0.62375
PSMD11	CIN2vNormal	-0.0349356	9.74606	-0.169784	0.865457	0.999898
PSMD12	CIN2vNormal	0.380465	10.3321	1.64006	0.103526	0.69263
PSMD13	CIN2vNormal	-0.10313	10.9413	-0.311946	0.755606	0.999898
PSMD14	CIN2vNormal	0.423416	12.2591	2.46977	0.0148801	0.328312
PSMD2	CIN2vNormal	0.322502	12.391	1.48845	0.139172	0.758705
PSMD3	CIN2vNormal	-0.318686	7.61314	-0.812388	0.418126	0.999898
PSMD4	CIN2vNormal	0.157285	12.8821	0.9588	0.339525	0.965101
PSMD5	CIN2vNormal	0.188418	10.7415	1.02701	0.306413	0.944227
PSMD5-AS1	CIN2vNormal	0.289459	7.93102	0.988386	0.324888	0.956899
PSMD6	CIN2vNormal	0.186239	11.5793	0.82282	0.41219	0.999898
PSMD6-AS2	CIN2vNormal	0.129081	10.2691	0.482977	0.629963	0.999898
PSMD7	CIN2vNormal	0.233375	11.375	1.08209	0.281313	0.923722
PSMD8	CIN2vNormal	0.0459309	10.9795	0.131567	0.89554	0.999898
PSMD9	CIN2vNormal	0.0937188	10.9577	0.462031	0.644868	0.999898
PSME1	CIN2vNormal	0.0653888	12.3931	0.400246	0.689664	0.999898
PSME3	CIN2vNormal	0.34748	8.55064	1.28971	0.199551	0.847069
PSME4	CIN2vNormal	0.376571	10.7923	1.64344	0.102825	0.691414
PSMF1	CIN2vNormal	0.283233	10.6924	1.31556	0.190749	0.835509
PSMG1	CIN2vNormal	0.419006	10.4661	1.47064	0.14392	0.768871
PSMG2	CIN2vNormal	0.453365	12.5653	2.49546	0.013893	0.319688
PSMG3	CIN2vNormal	-0.102062	9.57925	-0.33161	0.740743	0.999898
PSMG3-AS1	CIN2vNormal	-0.204855	2.10299	-2.08184	0.0394132	0.480701
PSMG4	CIN2vNormal	-0.100035	10.5881	-0.446039	0.656347	0.999898
PSORS1C1	CIN2vNormal	-0.00173313	3.04749	-0.039325	0.968694	0.999898
PSORS1C2	CIN2vNormal	0.682178	2.24866	2.92249	0.00412799	0.164477
PSORS1C3	CIN2vNormal	0.00374116	2.20245	0.0185494	0.98523	0.999898
PSPC1	CIN2vNormal	0.362947	10.0787	1.3874	0.167808	0.806822
PSPH	CIN2vNormal	-0.0448962	9.29288	-0.165555	0.868777	0.999898
PSPN	CIN2vNormal	-0.0406258	2.26627	-0.719579	0.473138	0.999898
PSRC1	CIN2vNormal	0.773556	8.52538	2.52846	0.0127117	0.304228
PSTK	CIN2vNormal	0.490388	6.28382	1.7286	0.0863699	0.653349
PSTPIP1	CIN2vNormal	0.0375645	2.04904	0.217889	0.827873	0.999898
PSTPIP2	CIN2vNormal	0.173442	6.81218	0.422354	0.673498	0.999898
PTAFR	CIN2vNormal	-0.0203626	8.41634	-0.0916014	0.927163	0.999898
PTAR1	CIN2vNormal	0.381491	10.3374	1.52161	0.130653	0.746033
PTBP1	CIN2vNormal	0.168567	12.8023	0.912222	0.363422	0.978347
PTBP2	CIN2vNormal	0.417079	11.4759	1.34906	0.179777	0.822274
PTBP3	CIN2vNormal	0.352783	13.3631	2.31323	0.0223568	0.385627
PTCD2	CIN2vNormal	0.168295	6.74807	0.595566	0.55255	0.999898
PTCD3	CIN2vNormal	0.39112	9.34582	1.41181	0.160511	0.797238
PTCH1	CIN2vNormal	-0.248683	8.81419	-0.5297	0.597267	0.999898
PTCH2	CIN2vNormal	0.00305718	1.85693	0.259683	0.795539	0.999898
PTCHD1	CIN2vNormal	-0.0570468	2.75258	-1.62917	0.105815	0.695839
PTCHD4	CIN2vNormal	-0.00135469	1.91394	-0.0993358	0.921032	0.999898
PTCRA	CIN2vNormal	-0.895526	5.15473	-2.51755	0.0130919	0.310593
PTCSC1	CIN2vNormal	0.0727885	2.30739	0.835645	0.404962	0.999898
PTDSS1	CIN2vNormal	0.468129	11.1321	2.18141	0.0310395	0.436538
PTDSS2	CIN2vNormal	-0.0516101	5.33946	-0.0857849	0.931776	0.999898
PTEN	CIN2vNormal	-0.30333	12.2549	-1.66318	0.0988008	0.682136
PTENP1	CIN2vNormal	-0.176904	9.8568	-0.833844	0.405972	0.999898
PTER	CIN2vNormal	0.692772	8.16018	1.91017	0.0584201	0.558405
PTGDR	CIN2vNormal	-0.0170376	2.96063	-0.661349	0.509616	0.999898
PTGDR2	CIN2vNormal	0.00296057	2.09864	0.199752	0.842002	0.999898
PTGDS	CIN2vNormal	-0.570318	9.5585	-1.29079	0.199178	0.846855
PTGER1	CIN2vNormal	-0.0447547	2.8145	-1.14623	0.253908	0.900166
PTGER2	CIN2vNormal	0.237109	4.54755	0.522127	0.602513	0.999898
PTGER3	CIN2vNormal	0.0803807	6.6717	0.278451	0.78113	0.999898
PTGER4	CIN2vNormal	-0.31578	8.88828	-0.764143	0.446234	0.999898
PTGER4P2-CDK2AP2P2	CIN2vNormal	0.00933713	1.41061	0.895187	0.372422	0.983902
PTGES	CIN2vNormal	-0.175096	7.32351	-0.422642	0.673288	0.999898
PTGES2	CIN2vNormal	-0.321186	7.12399	-0.874494	0.38354	0.988735
PTGES3	CIN2vNormal	0.291477	13.3838	1.58338	0.115882	0.717422
PTGES3L	CIN2vNormal	-0.0186165	1.65227	-1.22136	0.224267	0.873576
PTGES3L-AARSD1	CIN2vNormal	-0.441588	7.03157	-1.57626	0.117515	0.720466
PTGFR	CIN2vNormal	-0.00782491	3.01909	-0.116035	0.907812	0.999898
PTGFRN	CIN2vNormal	0.316318	11.8454	1.35833	0.176824	0.81847
PTGIR	CIN2vNormal	-0.0191456	1.91339	-1.26155	0.209477	0.856938
PTGIS	CIN2vNormal	0.0537262	2.63668	1.43814	0.152914	0.783593
PTGR1	CIN2vNormal	-0.00335979	11.9762	-0.0104438	0.991684	0.999898
PTGR2	CIN2vNormal	0.100908	11.9047	0.740044	0.460672	0.999898
PTGS1	CIN2vNormal	-0.166598	9.68869	-0.333835	0.739068	0.999898
PTGS2	CIN2vNormal	1.23731	7.44238	1.32578	0.18735	0.832816
PTH	CIN2vNormal	-0.00998449	2.84036	-0.329251	0.742522	0.999898
PTH1R	CIN2vNormal	-0.0453953	2.4889	-0.634237	0.527095	0.999898
PTH2	CIN2vNormal	-0.00361772	1.81333	-0.309565	0.757411	0.999898
PTH2R	CIN2vNormal	0.00723095	1.98958	0.0244355	0.980544	0.999898
PTHLH	CIN2vNormal	-0.4824	6.72033	-0.847109	0.398566	0.997715
PTK2	CIN2vNormal	0.416295	10.9962	1.72451	0.0871069	0.65799
PTK2B	CIN2vNormal	0.207256	4.62716	0.523668	0.601444	0.999898
PTK6	CIN2vNormal	-0.42746	9.49141	-0.843872	0.400366	0.999046
PTK7	CIN2vNormal	0.0100006	2.70936	0.1227	0.902544	0.999898
PTMA	CIN2vNormal	0.103178	13.9658	0.823308	0.411913	0.999898
PTMS	CIN2vNormal	-0.014679	3.01875	-0.21198	0.83247	0.999898
PTN	CIN2vNormal	-0.45918	9.27091	-0.616811	0.53849	0.999898
PTOV1	CIN2vNormal	-0.562176	8.29095	-1.59424	0.113427	0.714766
PTOV1-AS1	CIN2vNormal	0.00391102	2.2676	0.230782	0.817864	0.999898
PTOV1-AS2	CIN2vNormal	0.183789	4.18042	0.679388	0.498158	0.999898
PTP4A1	CIN2vNormal	-0.29857	11.6965	-1.34677	0.180511	0.822274
PTP4A2	CIN2vNormal	0.360965	13.4878	2.22215	0.0280867	0.4185
PTP4A3	CIN2vNormal	0.352039	5.24107	0.550137	0.583215	0.999898
PTPA	CIN2vNormal	-0.160699	8.98588	-0.844535	0.399997	0.998987
PTPDC1	CIN2vNormal	0.294973	6.14859	0.727488	0.468298	0.999898
PTPMT1	CIN2vNormal	0.336302	9.53342	1.49289	0.138006	0.756986
PTPN1	CIN2vNormal	0.176606	6.32245	0.945989	0.345994	0.970233
PTPN11	CIN2vNormal	0.233191	12.7162	1.38825	0.167551	0.806667
PTPN12	CIN2vNormal	0.0244503	10.2254	0.100391	0.920196	0.999898
PTPN13	CIN2vNormal	0.236482	11.6282	0.777129	0.438563	0.999898
PTPN14	CIN2vNormal	0.177624	10.0577	0.733867	0.464415	0.999898
PTPN18	CIN2vNormal	0.071985	9.84899	0.401876	0.688467	0.999898
PTPN2	CIN2vNormal	0.305159	11.4249	1.76317	0.0803343	0.633674
PTPN20	CIN2vNormal	-0.0909949	5.46926	-0.148118	0.88249	0.999898
PTPN21	CIN2vNormal	0.00835281	6.73583	0.0203127	0.983827	0.999898
PTPN22	CIN2vNormal	0.477478	6.32955	1.39626	0.165129	0.802578
PTPN23	CIN2vNormal	0.265905	5.90388	1.33965	0.182808	0.825614
PTPN3	CIN2vNormal	-0.13857	9.1037	-0.47386	0.636433	0.999898
PTPN4	CIN2vNormal	-0.0706555	6.05968	-0.229169	0.819115	0.999898
PTPN5	CIN2vNormal	0.00446792	2.22344	0.278258	0.781278	0.999898
PTPN6	CIN2vNormal	0.152601	8.21465	0.733793	0.46446	0.999898
PTPN7	CIN2vNormal	0.0944468	4.56456	0.338561	0.735513	0.999898
PTPN9	CIN2vNormal	-0.0251683	6.13062	-0.0606572	0.95173	0.999898
PTPRA	CIN2vNormal	0.0204799	8.90061	0.0689564	0.945135	0.999898
PTPRB	CIN2vNormal	0.285637	4.43629	0.640682	0.522911	0.999898
PTPRC	CIN2vNormal	0.2386	11.1616	0.582307	0.561417	0.999898
PTPRCAP	CIN2vNormal	-0.819669	4.42126	-1.6812	0.0952415	0.67272
PTPRD	CIN2vNormal	-0.176604	3.52291	-0.322716	0.747454	0.999898
PTPRD-AS1	CIN2vNormal	-0.00843874	3.05014	-0.105027	0.916524	0.999898
PTPRE	CIN2vNormal	0.0405922	7.9362	0.105574	0.916091	0.999898
PTPRF	CIN2vNormal	-0.0250063	13.0758	-0.0752805	0.940113	0.999898
PTPRG	CIN2vNormal	-0.456285	5.19406	-0.964703	0.336571	0.963267
PTPRG-AS1	CIN2vNormal	0.00600789	2.92893	0.0486266	0.961295	0.999898
PTPRH	CIN2vNormal	0.282703	3.92285	0.70638	0.481277	0.999898
PTPRJ	CIN2vNormal	-0.466596	6.6872	-1.27432	0.204932	0.852825
PTPRK	CIN2vNormal	0.630709	11.1427	3.10968	0.00232383	0.113352
PTPRM	CIN2vNormal	-0.510356	7.12386	-0.916613	0.361125	0.977444
PTPRN	CIN2vNormal	-0.467256	4.57247	-2.10426	0.0373748	0.473581
PTPRN2	CIN2vNormal	-0.246762	2.86227	-0.964022	0.336911	0.963267
PTPRO	CIN2vNormal	0.212021	12.1957	0.89165	0.374307	0.984721
PTPRR	CIN2vNormal	-0.00446712	2.75392	-0.0230377	0.981657	0.999898
PTPRS	CIN2vNormal	0.0894053	9.89583	0.313337	0.754551	0.999898
PTPRT	CIN2vNormal	-0.142673	1.8293	-1.54933	0.12385	0.734713
PTPRU	CIN2vNormal	-0.341963	7.19489	-1.28484	0.201243	0.848587
PTPRZ1	CIN2vNormal	0.691502	10.41	0.977681	0.330135	0.959422
PTRF	CIN2vNormal	-0.852307	9.79156	-2.63205	0.00956539	0.2643
PTRH1	CIN2vNormal	-0.43993	3.825	-1.44662	0.150527	0.781146
PTRH2	CIN2vNormal	0.31771	9.8158	1.60631	0.110749	0.708839
PTRHD1	CIN2vNormal	0.360339	9.22586	1.56003	0.121302	0.729954
PTS	CIN2vNormal	-0.0868302	11.5523	-0.361894	0.718047	0.999898
PTTG1	CIN2vNormal	1.06979	12.029	3.47147	0.000713021	0.0498771
PTTG1IP	CIN2vNormal	0.0706264	11.6318	0.231438	0.817356	0.999898
PTTG2	CIN2vNormal	0.0320029	3.34982	0.648736	0.517708	0.999898
PTTG3P	CIN2vNormal	1.00904	7.43658	2.70469	0.00779828	0.2371
PTX3	CIN2vNormal	-0.0586925	3.26987	-0.267389	0.789614	0.999898
PUDP	CIN2vNormal	0.293784	9.27837	0.970823	0.333526	0.961169
PUF60	CIN2vNormal	0.0157072	9.89191	0.0546084	0.956538	0.999898
PUM1	CIN2vNormal	0.115878	13.0151	0.72471	0.469995	0.999898
PUM2	CIN2vNormal	0.397277	11.8366	2.04843	0.0426282	0.492761
PUM3	CIN2vNormal	0.153823	10.3023	0.780015	0.436868	0.999898
PURA	CIN2vNormal	0.0391997	10.8762	0.148532	0.882164	0.999898
PURB	CIN2vNormal	-0.000344949	2.22541	-0.0234022	0.981367	0.999898
PURG	CIN2vNormal	-0.00746211	2.91057	-0.248641	0.80405	0.999898
PUS1	CIN2vNormal	-0.363484	7.15041	-0.790527	0.430729	0.999898
PUS10	CIN2vNormal	0.16281	6.63524	0.58425	0.560114	0.999898
PUS3	CIN2vNormal	0.66903	8.53766	3.1246	0.00221736	0.110164
PUS7	CIN2vNormal	0.100877	10.1747	0.445348	0.656845	0.999898
PUS7L	CIN2vNormal	0.0259274	7.07809	0.0859715	0.931628	0.999898
PUSL1	CIN2vNormal	-0.0613708	6.53899	-0.145221	0.884772	0.999898
PVALB	CIN2vNormal	-0.0336269	2.26685	-1.34208	0.182022	0.824185
PVR	CIN2vNormal	-0.137592	5.71583	-0.617322	0.538154	0.999898
PVRIG	CIN2vNormal	-0.123562	4.14698	-0.409069	0.683195	0.999898
PVRL3-AS1	CIN2vNormal	-0.00146699	2.44624	-0.0847506	0.932596	0.999898
PVT1	CIN2vNormal	0.00315005	2.25206	0.145754	0.884352	0.999898
PWAR5	CIN2vNormal	-0.0473749	3.49203	-0.635655	0.526173	0.999898
PWAR6	CIN2vNormal	-0.420185	5.28974	-0.878692	0.381268	0.987699
PWP1	CIN2vNormal	0.264057	11.4969	0.992255	0.323005	0.955661
PWP2	CIN2vNormal	-0.152845	7.61173	-0.502047	0.616525	0.999898
PWRN2	CIN2vNormal	0.352179	3.90134	1.93457	0.0553206	0.547294
PWWP2A	CIN2vNormal	0.141952	8.3724	0.580511	0.562624	0.999898
PWWP2B	CIN2vNormal	-0.102587	7.47402	-0.382339	0.702865	0.999898
PXDC1	CIN2vNormal	0.078784	9.67513	0.221812	0.824825	0.999898
PXDN	CIN2vNormal	-0.10163	9.3915	-0.205599	0.837441	0.999898
PXDNL	CIN2vNormal	-0.0117839	2.84702	-0.204398	0.838377	0.999898
PXK	CIN2vNormal	-0.280913	7.16776	-1.05507	0.293446	0.93592
PXMP2	CIN2vNormal	0.60096	8.31108	2.15376	0.033194	0.448826
PXMP4	CIN2vNormal	0.40152	8.30235	1.03423	0.30304	0.941097
PXN	CIN2vNormal	-0.399718	7.11333	-0.703344	0.48316	0.999898
PXN-AS1	CIN2vNormal	0.0551679	1.83456	0.564951	0.573127	0.999898
PXT1	CIN2vNormal	-0.0304741	1.41892	-1.52413	0.130023	0.74554
PXYLP1	CIN2vNormal	0.791822	9.43561	2.49781	0.0138059	0.319518
PYCARD	CIN2vNormal	-0.0943479	11.0046	-0.251978	0.801475	0.999898
PYCARD-AS1	CIN2vNormal	0.071476	4.12555	0.924207	0.357173	0.974746
PYCR1	CIN2vNormal	0.145911	7.19597	1.02946	0.305268	0.943839
PYCRL	CIN2vNormal	0.225651	2.52242	2.0046	0.0471839	0.515822
PYDC1	CIN2vNormal	0.0591934	2.33645	1.7094	0.0898776	0.665516
PYGB	CIN2vNormal	-0.503369	7.32195	-2.21259	0.0287563	0.422698
PYGL	CIN2vNormal	-0.169816	10.8345	-0.504326	0.614928	0.999898
PYGM	CIN2vNormal	0.00328127	1.89471	0.283545	0.777232	0.999898
PYGO1	CIN2vNormal	0.190667	2.94046	0.763958	0.446344	0.999898
PYGO2	CIN2vNormal	-0.0835991	8.00238	-0.55042	0.583022	0.999898
PYHIN1	CIN2vNormal	0.708299	4.89829	1.53534	0.127247	0.74216
PYM1	CIN2vNormal	-0.056177	8.48456	-0.253752	0.800107	0.999898
PYROXD1	CIN2vNormal	0.176694	9.65916	0.75255	0.453146	0.999898
PYROXD2	CIN2vNormal	-0.0762896	6.79036	-0.164475	0.869625	0.999898
PYURF	CIN2vNormal	-0.151106	11.8412	-0.643826	0.520877	0.999898
PYY	CIN2vNormal	-0.0535881	1.98576	-1.68414	0.0946707	0.671742
PYY2	CIN2vNormal	0.0689629	3.02731	0.195796	0.845091	0.999898
PZP	CIN2vNormal	0.0375278	2.20296	0.471389	0.638191	0.999898
QDPR	CIN2vNormal	-0.441136	8.5328	-1.27409	0.205016	0.852825
QKI	CIN2vNormal	0.155084	12.8768	0.809828	0.41959	0.999898
QPCT	CIN2vNormal	-0.221798	6.43434	-0.521956	0.602632	0.999898
QPCTL	CIN2vNormal	0.256424	3.03763	2.00422	0.0472248	0.51601
QPRT	CIN2vNormal	-0.163495	5.57547	-0.37554	0.7079	0.999898
QRFPR	CIN2vNormal	-0.000426406	2.37608	-0.0227043	0.981923	0.999898
QRICH1	CIN2vNormal	-0.0886039	10.1191	-0.464424	0.643158	0.999898
QRICH2	CIN2vNormal	-0.337	2.95308	-1.30308	0.194963	0.841718
QRSL1	CIN2vNormal	-0.173039	6.09559	-0.479874	0.632162	0.999898
QSER1	CIN2vNormal	0.265737	11.6322	1.42445	0.156827	0.78976
QSOX1	CIN2vNormal	-0.724059	8.92954	-1.86228	0.0649298	0.580758
QSOX2	CIN2vNormal	-0.188594	6.74541	-0.572782	0.56783	0.999898
QTRT1	CIN2vNormal	-0.251194	2.91405	-0.88456	0.378106	0.985849
QTRT2	CIN2vNormal	0.443399	8.7588	1.67885	0.0956988	0.673604
R3HCC1	CIN2vNormal	0.0451906	9.65399	0.213916	0.830964	0.999898
R3HCC1L	CIN2vNormal	0.440432	6.25048	1.83924	0.0682721	0.592185
R3HDM1	CIN2vNormal	0.293004	9.89025	1.54871	0.124	0.734988
R3HDM2	CIN2vNormal	-0.130544	9.63582	-0.709772	0.479178	0.999898
R3HDM4	CIN2vNormal	-0.364277	8.92733	-0.674208	0.501434	0.999898
R3HDML	CIN2vNormal	0.00598727	1.93155	0.459482	0.646693	0.999898
RAB10	CIN2vNormal	0.0623191	13.8962	0.36185	0.71808	0.999898
RAB11A	CIN2vNormal	-0.0280624	13.0883	-0.149024	0.881777	0.999898
RAB11B	CIN2vNormal	0.000326292	3.15085	0.0103149	0.991787	0.999898
RAB11B-AS1	CIN2vNormal	-1.11729	5.40684	-3.20828	0.00169957	0.09152
RAB11FIP1	CIN2vNormal	-0.352937	10.1017	-0.79994	0.425275	0.999898
RAB11FIP2	CIN2vNormal	-0.325617	8.13042	-0.945576	0.346204	0.970233
RAB11FIP3	CIN2vNormal	-0.372964	6.79319	-0.525454	0.600206	0.999898
RAB11FIP4	CIN2vNormal	-0.622714	3.58673	-1.8276	0.0700141	0.597436
RAB11FIP5	CIN2vNormal	-0.656093	6.47571	-1.31957	0.189409	0.834888
RAB12	CIN2vNormal	0.268161	12.5467	1.50907	0.133824	0.750648
RAB13	CIN2vNormal	0.0937026	13.2104	0.442535	0.658873	0.999898
RAB14	CIN2vNormal	0.47934	10.1551	1.08306	0.280882	0.923168
RAB15	CIN2vNormal	0.212076	4.43818	0.507089	0.612993	0.999898
RAB17	CIN2vNormal	-0.438944	6.62952	-1.75422	0.0818624	0.639927
RAB18	CIN2vNormal	-0.150582	11.648	-0.688266	0.492571	0.999898
RAB1A	CIN2vNormal	-0.0900286	13.403	-0.551195	0.582492	0.999898
RAB1B	CIN2vNormal	0.0362669	10.519	0.169657	0.865556	0.999898
RAB20	CIN2vNormal	0.768437	7.03209	1.89912	0.0598717	0.564041
RAB21	CIN2vNormal	0.0216665	10.8397	0.0867485	0.931011	0.999898
RAB22A	CIN2vNormal	0.440384	9.35528	1.34847	0.179966	0.822274
RAB23	CIN2vNormal	0.441125	9.19089	1.64127	0.103275	0.692372
RAB24	CIN2vNormal	-0.515	10.6853	-1.07796	0.283145	0.925443
RAB25	CIN2vNormal	0.0554265	11.174	0.114983	0.908644	0.999898
RAB26	CIN2vNormal	0.195145	6.86559	0.339431	0.734859	0.999898
RAB27A	CIN2vNormal	0.693534	10.2439	2.69303	0.00806022	0.241862
RAB27B	CIN2vNormal	0.53142	12.2892	1.8531	0.0662445	0.584231
RAB28	CIN2vNormal	0.383648	11.8557	1.9979	0.0479153	0.516919
RAB29	CIN2vNormal	0.382492	8.97869	1.22026	0.22468	0.87386
RAB2A	CIN2vNormal	-0.194978	12.076	-0.76916	0.443261	0.999898
RAB2B	CIN2vNormal	0.171295	8.65677	0.63635	0.525721	0.999898
RAB30	CIN2vNormal	0.242531	5.89921	0.466203	0.641888	0.999898
RAB30-AS1	CIN2vNormal	0.111431	8.88194	0.517401	0.605798	0.999898
RAB31	CIN2vNormal	-0.505674	12.3596	-1.74274	0.0838576	0.646398
RAB32	CIN2vNormal	0.0749518	7.49737	0.468531	0.640227	0.999898
RAB33A	CIN2vNormal	0.092402	2.38592	0.543322	0.587884	0.999898
RAB33B	CIN2vNormal	0.377906	8.89626	1.36466	0.174831	0.817014
RAB35	CIN2vNormal	0.0105867	7.72121	0.0739364	0.94118	0.999898
RAB36	CIN2vNormal	-0.426565	2.07749	-1.51937	0.131214	0.74616
RAB37	CIN2vNormal	-0.238324	2.58889	-1.00916	0.314865	0.94848
RAB38	CIN2vNormal	0.297957	10.4116	0.667309	0.505815	0.999898
RAB39A	CIN2vNormal	-0.0255772	3.08423	-0.081808	0.934931	0.999898
RAB39B	CIN2vNormal	0.00481222	2.8936	0.185516	0.853127	0.999898
RAB3A	CIN2vNormal	0.0276981	4.32468	0.227034	0.820771	0.999898
RAB3B	CIN2vNormal	-0.0016443	3.1155	-0.032148	0.974406	0.999898
RAB3C	CIN2vNormal	-0.00780693	2.7961	-0.171268	0.864292	0.999898
RAB3D	CIN2vNormal	-0.601264	10.4083	-2.00206	0.0474603	0.51654
RAB3GAP1	CIN2vNormal	-0.159247	12.2288	-1.19232	0.235413	0.883003
RAB3GAP2	CIN2vNormal	0.0921735	10.2708	0.535624	0.593178	0.999898
RAB3IL1	CIN2vNormal	-0.349637	5.1649	-1.13468	0.258697	0.903794
RAB3IP	CIN2vNormal	0.601296	8.92972	1.67045	0.0973527	0.677514
RAB40A	CIN2vNormal	0.00498445	3.32054	0.0615396	0.951029	0.999898
RAB40AL	CIN2vNormal	-0.110776	2.29696	-2.17566	0.0314771	0.438551
RAB40B	CIN2vNormal	0.0592141	9.79044	0.169246	0.865879	0.999898
RAB40C	CIN2vNormal	0.307647	10.8199	1.35156	0.178977	0.822274
RAB42	CIN2vNormal	-0.19164	2.78847	-2.00532	0.0471062	0.515491
RAB43	CIN2vNormal	0.184095	2.84753	1.71683	0.0885074	0.663208
RAB4B	CIN2vNormal	0.123644	3.09925	1.64237	0.103046	0.69196
RAB4B-EGLN2	CIN2vNormal	-0.197227	9.12442	-0.593062	0.554219	0.999898
RAB5A	CIN2vNormal	-0.136629	12.114	-0.772387	0.441355	0.999898
RAB5B	CIN2vNormal	-0.131433	8.25787	-0.768033	0.443928	0.999898
RAB5C	CIN2vNormal	0.18739	8.27495	1.10973	0.269263	0.913362
RAB6A	CIN2vNormal	-0.284428	4.84196	-1.33605	0.183978	0.828493
RAB6B	CIN2vNormal	-0.0277728	2.73111	-0.102891	0.918215	0.999898
RAB7A	CIN2vNormal	0.224221	11.2488	1.19281	0.235221	0.882786
RAB7B	CIN2vNormal	-0.342994	7.02553	-0.793116	0.429225	0.999898
RAB8A	CIN2vNormal	0.0735888	9.86331	0.275139	0.783667	0.999898
RAB8B	CIN2vNormal	-0.0335296	9.55454	-0.107517	0.914552	0.999898
RAB9A	CIN2vNormal	0.491421	9.95139	1.74538	0.083396	0.644963
RAB9B	CIN2vNormal	0.275432	3.09325	0.82043	0.413545	0.999898
RAB9BP1	CIN2vNormal	0.00213555	2.57315	0.0960302	0.923652	0.999898
RABAC1	CIN2vNormal	-0.626258	8.51402	-1.10139	0.27286	0.91538
RABEP1	CIN2vNormal	0.363973	8.57437	0.942932	0.347549	0.970609
RABEP2	CIN2vNormal	-0.0412743	8.29509	-0.0987191	0.921521	0.999898
RABEPK	CIN2vNormal	-0.702607	8.06952	-2.84114	0.00525673	0.191238
RABGAP1	CIN2vNormal	-0.106708	11.3653	-0.370461	0.711671	0.999898
RABGAP1L	CIN2vNormal	0.194752	10.2536	0.811506	0.41863	0.999898
RABGEF1	CIN2vNormal	-0.00557752	3.21245	-0.129156	0.897444	0.999898
RABGGTA	CIN2vNormal	-0.330421	8.44092	-0.893679	0.373225	0.98454
RABGGTB	CIN2vNormal	-0.28901	10.1154	-0.766989	0.444546	0.999898
RABIF	CIN2vNormal	0.246737	9.7473	1.32475	0.18769	0.833108
RABL2A	CIN2vNormal	-0.0217604	7.96472	-0.0777612	0.938143	0.999898
RABL3	CIN2vNormal	0.0648851	7.05856	0.196674	0.844404	0.999898
RABL6	CIN2vNormal	-0.253069	8.84457	-0.484061	0.629196	0.999898
RAC1	CIN2vNormal	0.29852	14.2465	2.353	0.0201962	0.367979
RAC2	CIN2vNormal	0.797836	9.72879	2.31389	0.0223192	0.38536
RAC3	CIN2vNormal	0.00333895	2.57787	0.209925	0.834071	0.999898
RACGAP1	CIN2vNormal	1.15809	12.0029	5.42475	2.92049e-07	0.000183655
RACGAP1P	CIN2vNormal	-0.00542586	3.06748	-0.17448	0.861773	0.999898
RAD1	CIN2vNormal	0.220167	10.2734	0.932511	0.352884	0.973367
RAD17	CIN2vNormal	0.148222	9.96737	0.673408	0.501941	0.999898
RAD18	CIN2vNormal	0.851814	7.09377	3.69847	0.000324437	0.0276584
RAD21	CIN2vNormal	0.549895	13.0346	2.33149	0.0213406	0.376392
RAD21L1	CIN2vNormal	0.00503391	3.05976	0.0911819	0.927495	0.999898
RAD23A	CIN2vNormal	0.145231	9.70421	0.884393	0.378196	0.985937
RAD23B	CIN2vNormal	0.321196	11.5752	1.68536	0.094433	0.671131
RAD50	CIN2vNormal	0.13923	9.59895	0.595168	0.552816	0.999898
RAD51	CIN2vNormal	1.59409	8.63676	5.51948	1.89887e-07	0.0001377
RAD51-AS1	CIN2vNormal	0.0812373	2.61843	1.02179	0.308869	0.946159
RAD51AP1	CIN2vNormal	1.93229	10.7221	5.88152	3.5319e-08	3.34071e-05
RAD51B	CIN2vNormal	0.115311	4.39267	0.456718	0.648673	0.999898
RAD51C	CIN2vNormal	0.883446	9.44779	2.93199	0.00401183	0.161925
RAD51D	CIN2vNormal	0.0406803	2.15938	0.259893	0.795377	0.999898
RAD51L3-RFFL	CIN2vNormal	-0.152618	11.8175	-0.668198	0.505249	0.999898
RAD52	CIN2vNormal	0.475514	6.65918	0.976209	0.330862	0.959422
RAD54B	CIN2vNormal	0.527161	7.61158	2.03832	0.0436445	0.497276
RAD54L	CIN2vNormal	1.14013	6.6793	2.92749	0.00406655	0.162924
RAD54L2	CIN2vNormal	-0.146745	7.96379	-0.725327	0.469618	0.999898
RAD9A	CIN2vNormal	0.329682	6.88461	0.603587	0.547221	0.999898
RAD9B	CIN2vNormal	0.0445037	3.78153	0.350009	0.726926	0.999898
RADIL	CIN2vNormal	-0.263081	3.45851	-1.39927	0.164229	0.800716
RAE1	CIN2vNormal	0.397748	11.2709	2.3937	0.018178	0.354386
RAET1E	CIN2vNormal	-0.444876	3.46126	-1.13186	0.259879	0.904594
RAF1	CIN2vNormal	0.116892	10.9032	0.458041	0.647724	0.999898
RAG1	CIN2vNormal	-0.064046	3.44911	-0.312411	0.755253	0.999898
RAG2	CIN2vNormal	-0.0117234	3.71567	-0.168183	0.866714	0.999898
RAI1	CIN2vNormal	0.0501297	11.3692	0.226006	0.821569	0.999898
RAI14	CIN2vNormal	-0.122027	9.28093	-0.31324	0.754625	0.999898
RAI2	CIN2vNormal	-0.858733	5.35078	-2.35113	0.0202934	0.368177
RALA	CIN2vNormal	0.270267	12.2478	1.46149	0.146411	0.774038
RALB	CIN2vNormal	0.00632534	10.8811	0.0273666	0.978211	0.999898
RALBP1	CIN2vNormal	0.019814	9.70714	0.103108	0.918044	0.999898
RALGAPA1	CIN2vNormal	-0.240672	10.5429	-1.3857	0.168327	0.807195
RALGAPA2	CIN2vNormal	0.479739	9.09287	1.06535	0.288787	0.930605
RALGAPB	CIN2vNormal	-0.0651663	9.43222	-0.259357	0.79579	0.999898
RALGDS	CIN2vNormal	-0.0521281	8.76601	-0.128058	0.898311	0.999898
RALGPS1	CIN2vNormal	0.109845	7.80674	0.411168	0.681659	0.999898
RALGPS2	CIN2vNormal	0.0619676	10.7504	0.224397	0.822818	0.999898
RALY	CIN2vNormal	-0.0427373	10.1572	-0.0867972	0.930973	0.999898
RALY-AS1	CIN2vNormal	0.080859	3.75117	0.436342	0.663347	0.999898
RALYL	CIN2vNormal	-0.00848297	2.5883	-0.11148	0.911416	0.999898
RAMP1	CIN2vNormal	-0.651747	4.81717	-1.64494	0.102516	0.691396
RAMP2	CIN2vNormal	-0.089756	2.3645	-2.10122	0.0376457	0.474497
RAMP2-AS1	CIN2vNormal	-0.0770301	2.50576	-1.35007	0.179451	0.822274
RAMP3	CIN2vNormal	-0.233164	1.79513	-0.903482	0.368022	0.980566
RAN	CIN2vNormal	0.432007	14.0045	1.82229	0.0708202	0.599588
RANBP1	CIN2vNormal	0.959799	10.5	3.0505	0.00279439	0.127983
RANBP10	CIN2vNormal	-0.0290403	7.67984	-0.12167	0.903357	0.999898
RANBP17	CIN2vNormal	0.025241	4.85808	0.117767	0.906442	0.999898
RANBP2	CIN2vNormal	-0.111119	12.0624	-0.397092	0.691982	0.999898
RANBP3	CIN2vNormal	0.177726	5.13474	0.418346	0.676418	0.999898
RANBP3L	CIN2vNormal	-0.0108409	2.80433	-0.38798	0.698696	0.999898
RANBP6	CIN2vNormal	0.258224	11.2519	0.811023	0.418906	0.999898
RANBP9	CIN2vNormal	-0.0243854	13.196	-0.111162	0.911668	0.999898
RANGAP1	CIN2vNormal	-0.00789415	10.1328	-0.0229961	0.98169	0.999898
RANGRF	CIN2vNormal	0.27218	8.36131	0.713872	0.476648	0.999898
RAP1A	CIN2vNormal	0.183056	10.8731	0.847971	0.398088	0.997283
RAP1B	CIN2vNormal	0.0671826	10.9422	0.265357	0.791175	0.999898
RAP1GAP	CIN2vNormal	-0.247334	6.24305	-0.671869	0.502917	0.999898
RAP1GAP2	CIN2vNormal	0.38213	7.57203	1.01212	0.313451	0.94789
RAP1GDS1	CIN2vNormal	0.533425	10.8066	2.42726	0.0166506	0.34173
RAP2A	CIN2vNormal	0.162175	10.7179	0.557899	0.577919	0.999898
RAP2B	CIN2vNormal	0.188034	12.6703	0.881712	0.379638	0.98703
RAP2C	CIN2vNormal	0.158343	11.1588	0.722982	0.471052	0.999898
RAP2C-AS1	CIN2vNormal	0.0194443	1.92213	0.837387	0.403986	0.999898
RAPGEF1	CIN2vNormal	-0.488435	7.26371	-1.02251	0.308529	0.946159
RAPGEF2	CIN2vNormal	0.0450225	9.74024	0.202388	0.839945	0.999898
RAPGEF3	CIN2vNormal	-0.210972	5.56964	-0.763579	0.446569	0.999898
RAPGEF4	CIN2vNormal	-0.29038	6.35532	-0.941706	0.348174	0.97066
RAPGEF4-AS1	CIN2vNormal	0.075771	2.10507	1.16181	0.247543	0.894271
RAPGEF5	CIN2vNormal	0.475859	9.68031	1.44568	0.15079	0.781675
RAPGEF6	CIN2vNormal	0.533683	10.0538	2.77722	0.00633437	0.215139
RAPGEFL1	CIN2vNormal	-0.0602409	8.87666	-0.111713	0.911232	0.999898
RAPH1	CIN2vNormal	0.824155	11.6871	4.06604	8.4361e-05	0.00997431
RAPSN	CIN2vNormal	-0.0282814	2.26756	-0.990759	0.323733	0.956513
RARA	CIN2vNormal	-0.227723	5.04814	-0.860654	0.39109	0.992958
RARA-AS1	CIN2vNormal	-0.0415818	3.81412	-0.136501	0.891647	0.999898
RARB	CIN2vNormal	0.308864	5.58634	0.704972	0.48215	0.999898
RARG	CIN2vNormal	-0.644486	2.90052	-2.26037	0.0255421	0.405057
RARRES1	CIN2vNormal	0.342447	5.61215	0.347709	0.728649	0.999898
RARRES2	CIN2vNormal	0.0234656	8.30664	0.0356133	0.971648	0.999898
RARRES3	CIN2vNormal	0.0660273	9.24121	0.152828	0.878782	0.999898
RARS	CIN2vNormal	0.0951627	11.5557	0.529415	0.597464	0.999898
RARS2	CIN2vNormal	0.377411	9.53644	1.52424	0.129994	0.74554
RASA1	CIN2vNormal	0.211615	11.1148	1.15565	0.250047	0.895281
RASA2	CIN2vNormal	0.0584359	11.3356	0.191116	0.848747	0.999898
RASA3	CIN2vNormal	-0.512008	3.77177	-1.36038	0.176178	0.81761
RASA4B	CIN2vNormal	-0.459476	7.56588	-1.60155	0.1118	0.711621
RASAL1	CIN2vNormal	-0.19027	6.90415	-0.585447	0.559311	0.999898
RASAL2	CIN2vNormal	0.0713467	9.31705	0.261248	0.794335	0.999898
RASAL3	CIN2vNormal	-0.219646	5.29134	-0.568965	0.570409	0.999898
RASD1	CIN2vNormal	0.00903975	8.86021	0.0129737	0.98967	0.999898
RASD2	CIN2vNormal	-0.00209793	1.97296	-0.171215	0.864334	0.999898
RASEF	CIN2vNormal	0.357596	10.6843	0.777797	0.43817	0.999898
RASGEF1A	CIN2vNormal	-0.0930193	3.49479	-0.190306	0.84938	0.999898
RASGEF1B	CIN2vNormal	-0.0508629	3.8515	-0.655812	0.51316	0.999898
RASGEF1C	CIN2vNormal	-0.00347161	2.35267	-0.219271	0.826799	0.999898
RASGRF1	CIN2vNormal	0.224171	2.78113	1.02636	0.306719	0.944227
RASGRF2	CIN2vNormal	0.0898167	3.53331	0.245029	0.806839	0.999898
RASGRP1	CIN2vNormal	0.785154	8.88533	1.82228	0.0708226	0.599588
RASGRP2	CIN2vNormal	-0.143586	3.82891	-0.735096	0.463669	0.999898
RASGRP3	CIN2vNormal	-0.346071	4.23048	-0.930276	0.354036	0.973675
RASGRP4	CIN2vNormal	-0.125591	2.30528	-1.96529	0.051616	0.534984
RASIP1	CIN2vNormal	0.472669	6.86337	0.937197	0.350479	0.972147
RASL10A	CIN2vNormal	0.00650535	1.79883	0.0389929	0.968959	0.999898
RASL10B	CIN2vNormal	-0.0142779	3.27661	-0.0993449	0.921025	0.999898
RASL11A	CIN2vNormal	-0.0013232	2.75635	-0.0868391	0.930939	0.999898
RASL11B	CIN2vNormal	-0.0612578	2.81314	-0.393354	0.694733	0.999898
RASL12	CIN2vNormal	-0.384301	2.75625	-1.54725	0.124351	0.73515
RASSF1	CIN2vNormal	0.312914	7.06297	1.11284	0.26793	0.911509
RASSF1-AS1	CIN2vNormal	-0.00568387	1.70022	-0.0855151	0.93199	0.999898
RASSF10	CIN2vNormal	0.0812356	8.36419	0.158803	0.874083	0.999898
RASSF2	CIN2vNormal	-0.301284	5.78338	-0.752617	0.453107	0.999898
RASSF3	CIN2vNormal	0.490164	11.5763	1.70147	0.09136	0.666589
RASSF4	CIN2vNormal	-0.264583	6.74408	-0.320106	0.749426	0.999898
RASSF5	CIN2vNormal	0.161359	10.5362	0.730846	0.466252	0.999898
RASSF6	CIN2vNormal	0.523759	8.49903	1.06109	0.29071	0.933625
RASSF7	CIN2vNormal	-0.276798	8.11733	-0.742408	0.459244	0.999898
RASSF8	CIN2vNormal	-0.199277	6.59613	-0.328824	0.742843	0.999898
RASSF8-AS1	CIN2vNormal	-0.3719	3.45552	-1.34909	0.179766	0.822274
RASSF9	CIN2vNormal	0.665455	7.22075	1.00537	0.316679	0.949909
RAVER1	CIN2vNormal	-0.439542	3.5214	-1.5041	0.135099	0.753805
RAVER2	CIN2vNormal	0.0838705	7.12868	0.302004	0.763155	0.999898
RAX	CIN2vNormal	-0.0160981	2.20411	-0.613474	0.540686	0.999898
RAX2	CIN2vNormal	0.032236	3.81013	0.423912	0.672364	0.999898
RB1	CIN2vNormal	0.684074	12.4023	3.41068	0.000875187	0.058404
RB1CC1	CIN2vNormal	0.271692	10.2606	1.11176	0.268392	0.912607
RBAK	CIN2vNormal	0.0154737	10.9781	0.0732416	0.941732	0.999898
RBAKDN	CIN2vNormal	-0.0113935	2.28966	-0.395793	0.692938	0.999898
RBBP4	CIN2vNormal	0.54486	11.4244	1.44073	0.152182	0.783255
RBBP5	CIN2vNormal	-0.113406	2.97672	-0.763518	0.446605	0.999898
RBBP6	CIN2vNormal	0.218967	10.4378	0.911144	0.363987	0.978347
RBBP7	CIN2vNormal	0.67599	12.1715	3.52685	0.000590302	0.04378
RBBP8	CIN2vNormal	0.155853	10.859	0.695304	0.488166	0.999898
RBBP8NL	CIN2vNormal	-0.0628381	3.2388	-0.45719	0.648334	0.999898
RBBP9	CIN2vNormal	0.616381	8.6475	1.9997	0.0477179	0.51654
RBCK1	CIN2vNormal	0.152678	9.87502	0.734278	0.464166	0.999898
RBFA	CIN2vNormal	-0.274324	7.9235	-1.22758	0.221931	0.870085
RBFADN	CIN2vNormal	-0.0187981	2.92713	-0.43081	0.667354	0.999898
RBFOX1	CIN2vNormal	-0.074868	3.39084	-1.09549	0.275426	0.917259
RBFOX2	CIN2vNormal	0.125195	11.1013	0.826029	0.410374	0.999898
RBFOX3	CIN2vNormal	-0.00792494	2.66511	-0.0822199	0.934604	0.999898
RBKS	CIN2vNormal	-0.709374	5.9382	-1.92761	0.0561901	0.548641
RBL1	CIN2vNormal	1.76754	8.68625	4.59891	1.03222e-05	0.00229143
RBL2	CIN2vNormal	0.0360056	11.6048	0.204914	0.837976	0.999898
RBM10	CIN2vNormal	-0.0849626	10.3801	-0.265028	0.791428	0.999898
RBM11	CIN2vNormal	-0.0161536	3.55687	-0.0653502	0.948	0.999898
RBM12	CIN2vNormal	0.597463	10.5758	2.20036	0.0296335	0.429077
RBM12B	CIN2vNormal	0.697918	7.47915	2.07609	0.039952	0.482476
RBM12B-AS1	CIN2vNormal	0.0630887	1.90299	1.70348	0.0909826	0.666396
RBM14	CIN2vNormal	0.0771214	8.42369	0.414992	0.678865	0.999898
RBM14-RBM4	CIN2vNormal	-0.116858	10.7759	-0.394913	0.693585	0.999898
RBM15	CIN2vNormal	0.397639	11.6982	2.49541	0.013895	0.319688
RBM15B	CIN2vNormal	-0.271752	9.33122	-1.87106	0.0636936	0.577757
RBM17	CIN2vNormal	0.0176858	12.0334	0.0725949	0.942245	0.999898
RBM18	CIN2vNormal	0.203352	8.11068	0.566591	0.572016	0.999898
RBM19	CIN2vNormal	0.0907914	4.85293	0.417708	0.676883	0.999898
RBM20	CIN2vNormal	-1.64968	4.74913	-2.7362	0.00712807	0.227769
RBM22	CIN2vNormal	0.354919	11.1192	2.73336	0.00718628	0.227769
RBM23	CIN2vNormal	0.448646	9.18991	1.38773	0.167708	0.806822
RBM24	CIN2vNormal	-0.779297	3.86068	-1.52077	0.130864	0.746033
RBM25	CIN2vNormal	-0.186101	10.8803	-0.836444	0.404514	0.999898
RBM26	CIN2vNormal	0.223296	11.5606	0.907449	0.365929	0.980093
RBM26-AS1	CIN2vNormal	-0.0278416	3.50691	-0.266412	0.790365	0.999898
RBM27	CIN2vNormal	0.318346	10.0283	1.36092	0.176008	0.81761
RBM28	CIN2vNormal	0.33796	9.02598	1.37391	0.171948	0.812219
RBM3	CIN2vNormal	0.061941	10.6482	0.173544	0.862507	0.999898
RBM33	CIN2vNormal	0.200081	9.0776	0.82951	0.40841	0.999898
RBM34	CIN2vNormal	0.0441802	1.64198	0.275593	0.78332	0.999898
RBM38	CIN2vNormal	-0.123518	5.48149	-0.612355	0.541424	0.999898
RBM39	CIN2vNormal	0.239702	13.1054	1.0113	0.31384	0.947937
RBM4	CIN2vNormal	0.0204107	7.82297	0.0801842	0.93622	0.999898
RBM41	CIN2vNormal	0.712987	6.28166	1.71428	0.0889756	0.664036
RBM42	CIN2vNormal	-0.173608	8.559	-0.632658	0.528122	0.999898
RBM43	CIN2vNormal	0.0247761	2.88535	0.126863	0.899254	0.999898
RBM45	CIN2vNormal	0.183166	7.81634	0.991237	0.3235	0.956511
RBM46	CIN2vNormal	0.0312548	3.83486	0.375283	0.708091	0.999898
RBM47	CIN2vNormal	0.137158	10.0721	0.347262	0.728983	0.999898
RBM48	CIN2vNormal	0.0981622	7.34257	0.401063	0.689064	0.999898
RBM4B	CIN2vNormal	0.19388	7.66356	0.729683	0.46696	0.999898
RBM5	CIN2vNormal	-0.340408	11.8701	-1.08485	0.280091	0.922309
RBM6	CIN2vNormal	-0.211321	10.2847	-0.286574	0.774917	0.999898
RBM7	CIN2vNormal	0.562031	10.0218	1.97223	0.0508087	0.532201
RBM8A	CIN2vNormal	0.220343	11.6718	1.07357	0.285099	0.926826
RBMS1	CIN2vNormal	0.301606	11.9282	1.36942	0.173344	0.815022
RBMS2	CIN2vNormal	-0.045195	7.78412	-0.118206	0.906096	0.999898
RBMS3	CIN2vNormal	-0.503677	6.38394	-0.876736	0.382325	0.988688
RBMS3-AS3	CIN2vNormal	-0.012427	2.33154	-0.183791	0.854478	0.999898
RBMX2	CIN2vNormal	0.583189	7.33738	2.06087	0.0414059	0.491133
RBMXL1	CIN2vNormal	0.634177	9.30762	1.3754	0.171488	0.812219
RBMXL2	CIN2vNormal	-0.0152561	2.39594	-0.640238	0.523199	0.999898
RBMY1J	CIN2vNormal	-0.0127744	2.1457	-0.15209	0.879363	0.999898
RBMY3AP	CIN2vNormal	-0.146333	3.81505	-1.86214	0.0649506	0.580758
RBP1	CIN2vNormal	0.294891	9.24086	0.528573	0.598047	0.999898
RBP2	CIN2vNormal	0.064818	2.70041	1.00251	0.318048	0.950039
RBP3	CIN2vNormal	-0.00915046	3.10049	-0.262949	0.793026	0.999898
RBP4	CIN2vNormal	0.0573045	2.12354	0.198655	0.842858	0.999898
RBP5	CIN2vNormal	-0.0524655	1.97645	-0.392864	0.695094	0.999898
RBP7	CIN2vNormal	-0.320203	7.98178	-0.492552	0.6232	0.999898
RBPJ	CIN2vNormal	0.206628	11.5927	0.984381	0.326845	0.957979
RBPJL	CIN2vNormal	-0.0798556	2.02034	-1.93911	0.0547597	0.545905
RBPMS	CIN2vNormal	-0.238634	9.17256	-0.490985	0.624305	0.999898
RBPMS-AS1	CIN2vNormal	-0.3269	4.70224	-1.51984	0.131097	0.74614
RBPMS2	CIN2vNormal	0.00612118	1.78439	0.0227852	0.981858	0.999898
RBSN	CIN2vNormal	0.0984855	8.97402	0.395422	0.693211	0.999898
RBX1	CIN2vNormal	0.424918	12.1333	2.00882	0.0467278	0.514401
RC3H1	CIN2vNormal	-0.0561187	10.4224	-0.248102	0.804466	0.999898
RC3H2	CIN2vNormal	0.204484	10.3945	1.12765	0.261645	0.906469
RCAN1	CIN2vNormal	-0.0730657	9.84157	-0.194809	0.845861	0.999898
RCAN2	CIN2vNormal	-0.554203	4.29142	-1.46614	0.145142	0.770964
RCAN3	CIN2vNormal	-0.187842	10.9147	-0.602177	0.548156	0.999898
RCBTB1	CIN2vNormal	-0.743112	9.52372	-1.52922	0.128756	0.744971
RCBTB2	CIN2vNormal	0.33301	9.63113	1.25343	0.212408	0.859492
RCC1	CIN2vNormal	0.118124	7.6007	0.338288	0.735719	0.999898
RCC1L	CIN2vNormal	-0.220687	7.85134	-1.22738	0.222005	0.870137
RCC2	CIN2vNormal	0.213953	11.1454	0.604179	0.546828	0.999898
RCCD1	CIN2vNormal	0.524094	9.14089	2.69837	0.00793919	0.239552
RCE1	CIN2vNormal	-0.113601	4.16695	-0.354181	0.723805	0.999898
RCHY1	CIN2vNormal	0.0102441	10.6128	0.0503909	0.959892	0.999898
RCL1	CIN2vNormal	0.0714932	7.82222	0.35995	0.719497	0.999898
RCN1	CIN2vNormal	0.126986	10.678	0.38368	0.701873	0.999898
RCN2	CIN2vNormal	0.272126	12.0622	1.22176	0.224118	0.873464
RCN3	CIN2vNormal	-0.768968	4.00021	-1.92303	0.0567694	0.550403
RCOR1	CIN2vNormal	-0.317396	11.7411	-1.28848	0.199977	0.847554
RCOR2	CIN2vNormal	-0.0203867	3.64727	-0.163042	0.870751	0.999898
RCOR3	CIN2vNormal	0.0118034	10.8679	0.0493167	0.960746	0.999898
RCSD1	CIN2vNormal	0.401424	5.70585	0.802206	0.423968	0.999898
RCVRN	CIN2vNormal	-0.00644208	1.64187	-0.459418	0.646738	0.999898
RD3	CIN2vNormal	-0.0121035	2.42833	-0.239937	0.810776	0.999898
RDH10	CIN2vNormal	-0.0809388	9.84776	-0.155351	0.876797	0.999898
RDH11	CIN2vNormal	0.29989	11.3388	1.40712	0.161892	0.797629
RDH12	CIN2vNormal	-0.842075	7.87689	-0.895349	0.372335	0.983902
RDH13	CIN2vNormal	-0.0370383	10.6582	-0.121956	0.903131	0.999898
RDH16	CIN2vNormal	-0.844319	5.68855	-2.23675	0.0270892	0.415971
RDH5	CIN2vNormal	-0.311871	4.56071	-1.22588	0.222569	0.870723
RDH8	CIN2vNormal	-0.0664077	2.65604	-0.705607	0.481756	0.999898
RDM1	CIN2vNormal	0.123097	2.89539	0.851989	0.395862	0.996074
RDX	CIN2vNormal	0.321282	11.4158	1.07214	0.285737	0.927322
REC114	CIN2vNormal	-0.204126	3.40352	-1.05375	0.294047	0.936512
REC8	CIN2vNormal	0.167483	8.45236	0.778174	0.437948	0.999898
RECK	CIN2vNormal	0.0782614	7.33886	0.0977314	0.922303	0.999898
RECQL	CIN2vNormal	0.764277	11.5844	2.87014	0.00482538	0.182885
RECQL4	CIN2vNormal	0.891215	8.09749	2.27384	0.0246949	0.399196
RECQL5	CIN2vNormal	-0.207599	4.60869	-1.63318	0.104967	0.695647
REEP1	CIN2vNormal	0.346392	5.86172	0.606306	0.54542	0.999898
REEP2	CIN2vNormal	-0.274679	4.77889	-0.566145	0.572318	0.999898
REEP3	CIN2vNormal	0.00514506	11.6604	0.0202492	0.983877	0.999898
REEP4	CIN2vNormal	0.0786625	9.27111	0.417005	0.677396	0.999898
REEP5	CIN2vNormal	0.215732	12.6761	1.13558	0.258322	0.903359
REEP6	CIN2vNormal	-0.327743	3.48808	-0.836476	0.404496	0.999898
REG1A	CIN2vNormal	-0.0262677	2.64609	-0.0777816	0.938127	0.999898
REG1B	CIN2vNormal	0.00484108	1.66963	0.347189	0.729038	0.999898
REG1CP	CIN2vNormal	-0.00198128	1.73318	-0.0220986	0.982405	0.999898
REG3A	CIN2vNormal	-0.00777337	2.97465	-0.259274	0.795854	0.999898
REG3G	CIN2vNormal	-0.0416289	2.65995	-1.0604	0.291022	0.9337
REG4	CIN2vNormal	0.0401613	2.77453	0.74711	0.456411	0.999898
REL	CIN2vNormal	0.744674	10.3213	2.38974	0.018366	0.354386
RELA	CIN2vNormal	-0.249152	10.1206	-0.858117	0.392483	0.994283
RELB	CIN2vNormal	0.0573798	2.06152	0.811862	0.418426	0.999898
RELL1	CIN2vNormal	0.328429	11.6973	1.36228	0.175577	0.817044
RELL2	CIN2vNormal	0.133958	2.5278	1.38565	0.16834	0.807195
RELN	CIN2vNormal	0.0614181	3.96484	0.162528	0.871155	0.999898
RELT	CIN2vNormal	0.146781	4.94349	0.809317	0.419883	0.999898
REM1	CIN2vNormal	-0.502782	3.60186	-2.2748	0.0246355	0.39877
REM2	CIN2vNormal	0.214724	2.26664	1.97651	0.0503164	0.529832
REN	CIN2vNormal	-0.066272	2.01605	-0.895866	0.37206	0.983902
RENBP	CIN2vNormal	0.0028278	1.89455	0.252558	0.801028	0.999898
REPIN1	CIN2vNormal	-0.264271	10.0328	-1.09668	0.274904	0.917259
REPS1	CIN2vNormal	0.642915	9.21132	2.6526	0.00903191	0.25485
REPS2	CIN2vNormal	0.682215	5.28529	1.07455	0.284661	0.92651
RER1	CIN2vNormal	-0.0672882	11.3908	-0.394132	0.694161	0.999898
RERE	CIN2vNormal	-0.180567	9.37575	-1.01667	0.311292	0.947398
RERG	CIN2vNormal	0.560481	8.87893	1.21345	0.227265	0.876172
RERGL	CIN2vNormal	-0.188261	3.34599	-0.527277	0.598943	0.999898
REST	CIN2vNormal	0.0661756	10.0177	0.293631	0.769531	0.999898
RET	CIN2vNormal	-0.11917	2.78207	-0.639537	0.523653	0.999898
RETN	CIN2vNormal	0.00257755	1.66715	0.20276	0.839655	0.999898
RETNLB	CIN2vNormal	-0.00434541	2.36578	-0.191577	0.848387	0.999898
RETSAT	CIN2vNormal	-0.690656	9.39142	-1.84995	0.0667006	0.58511
REV1	CIN2vNormal	0.281107	11.1731	1.53179	0.128122	0.743279
REV3L	CIN2vNormal	0.100936	8.82233	0.246739	0.805518	0.999898
REXO1	CIN2vNormal	0.0703529	3.37325	0.863987	0.389263	0.991502
REXO1L1P	CIN2vNormal	0.00259923	2.08678	0.174168	0.862018	0.999898
REXO2	CIN2vNormal	0.0949161	12.7603	0.594518	0.553249	0.999898
REXO4	CIN2vNormal	-0.0156019	6.35564	-0.0514822	0.959024	0.999898
RFC1	CIN2vNormal	0.366301	9.38181	1.65166	0.101133	0.688191
RFC2	CIN2vNormal	0.674885	7.63981	1.94623	0.0538883	0.543313
RFC3	CIN2vNormal	1.75879	9.92312	6.10848	1.19659e-08	1.62699e-05
RFC4	CIN2vNormal	1.42531	10.3818	3.49814	0.000651184	0.0469089
RFC5	CIN2vNormal	0.429445	11.5354	2.04958	0.0425141	0.492688
RFESD	CIN2vNormal	0.859821	4.3012	2.67075	0.00858344	0.251661
RFFL	CIN2vNormal	-0.415091	6.05815	-1.68772	0.0939793	0.670774
RFK	CIN2vNormal	-0.22758	10.2222	-0.68108	0.497091	0.999898
RFNG	CIN2vNormal	-0.512025	3.03617	-1.69045	0.0934549	0.669849
RFPL1	CIN2vNormal	-0.126118	4.3065	-1.18222	0.23938	0.886643
RFPL1S	CIN2vNormal	0.75835	4.43376	1.72009	0.0879106	0.661077
RFPL2	CIN2vNormal	0.00110688	2.08701	0.0224197	0.982149	0.999898
RFPL3	CIN2vNormal	0.00144967	1.84541	0.0912271	0.927459	0.999898
RFPL3S	CIN2vNormal	-0.0856078	2.73627	-0.34043	0.734109	0.999898
RFT1	CIN2vNormal	-0.093838	7.33662	-0.232171	0.816788	0.999898
RFTN1	CIN2vNormal	0.183415	6.57351	0.299798	0.764833	0.999898
RFTN2	CIN2vNormal	-0.217875	3.55215	-1.26664	0.207659	0.855872
RFWD2	CIN2vNormal	-0.0572523	9.85465	-0.25781	0.796981	0.999898
RFWD3	CIN2vNormal	1.23449	7.95368	2.8193	0.00560451	0.199226
RFX1	CIN2vNormal	0.0913535	5.90316	0.436274	0.663397	0.999898
RFX2	CIN2vNormal	0.245911	5.23494	0.819851	0.413874	0.999898
RFX3	CIN2vNormal	-0.0267928	7.17972	-0.0515968	0.958933	0.999898
RFX4	CIN2vNormal	-0.103028	2.6297	-1.63447	0.104697	0.695647
RFX5	CIN2vNormal	0.393794	10.7255	1.54974	0.123752	0.734713
RFX6	CIN2vNormal	-0.00345657	2.26678	-0.136959	0.891286	0.999898
RFX7	CIN2vNormal	0.370062	9.88185	1.33304	0.184963	0.830582
RFXANK	CIN2vNormal	0.228809	8.67648	0.693551	0.489261	0.999898
RFXAP	CIN2vNormal	0.772836	7.2368	1.41282	0.160214	0.796455
RGAG1	CIN2vNormal	0.00973235	1.83799	0.698708	0.486043	0.999898
RGAG4	CIN2vNormal	-0.474681	4.99746	-2.62216	0.00983204	0.268267
RGCC	CIN2vNormal	0.0491853	9.12877	0.130264	0.896569	0.999898
RGL1	CIN2vNormal	-0.0211471	9.19034	-0.0758152	0.939688	0.999898
RGL2	CIN2vNormal	-0.0220105	9.69995	-0.0616112	0.950972	0.999898
RGL3	CIN2vNormal	-0.211698	4.28442	-0.83848	0.403374	0.999898
RGL4	CIN2vNormal	0.00603597	2.19578	0.277253	0.782047	0.999898
RGMA	CIN2vNormal	-0.5766	6.97255	-2.05828	0.041658	0.491137
RGMB	CIN2vNormal	0.44761	7.90055	1.02636	0.306722	0.944227
RGMB-AS1	CIN2vNormal	0.0100996	2.77031	0.302219	0.762992	0.999898
RGN	CIN2vNormal	-0.525048	3.46954	-1.33572	0.184087	0.82881
RGP1	CIN2vNormal	0.118112	6.23503	0.244124	0.807538	0.999898
RGPD2	CIN2vNormal	-0.341497	4.669	-0.861599	0.390571	0.992958
RGPD4-AS1	CIN2vNormal	-0.0244266	3.40534	-0.583165	0.560841	0.999898
RGPD6	CIN2vNormal	-0.0676109	10.1991	-0.253468	0.800326	0.999898
RGR	CIN2vNormal	-0.0340761	2.72404	-0.868322	0.386896	0.990339
RGS1	CIN2vNormal	0.897904	10.0739	1.80599	0.0733448	0.609202
RGS10	CIN2vNormal	0.0347175	7.96282	0.127231	0.898964	0.999898
RGS11	CIN2vNormal	-0.0199077	3.02846	-0.429421	0.668362	0.999898
RGS12	CIN2vNormal	-0.519499	9.47189	-1.36362	0.175156	0.817014
RGS13	CIN2vNormal	0.0783767	4.01967	0.704126	0.482674	0.999898
RGS14	CIN2vNormal	-0.400027	9.02801	-1.6134	0.109199	0.704887
RGS16	CIN2vNormal	0.017659	3.01219	0.43506	0.664275	0.999898
RGS17	CIN2vNormal	0.338904	2.88329	1.21996	0.224793	0.87386
RGS18	CIN2vNormal	0.0986857	2.68553	0.858741	0.39214	0.994059
RGS19	CIN2vNormal	0.134255	8.94018	0.665483	0.506977	0.999898
RGS2	CIN2vNormal	-0.0651599	9.91012	-0.156448	0.875934	0.999898
RGS20	CIN2vNormal	-1.22693	4.85922	-2.40408	0.0176928	0.350872
RGS22	CIN2vNormal	-0.0238311	2.92549	-0.458799	0.647182	0.999898
RGS3	CIN2vNormal	-0.124963	8.58648	-0.464041	0.643432	0.999898
RGS4	CIN2vNormal	0.168592	5.52132	0.219984	0.826245	0.999898
RGS5	CIN2vNormal	0.0487745	10.9139	0.0968465	0.923005	0.999898
RGS6	CIN2vNormal	0.00839236	2.83411	0.205785	0.837296	0.999898
RGS7	CIN2vNormal	-0.0993007	3.08114	-2.12372	0.0356804	0.463221
RGS7BP	CIN2vNormal	0.02916	2.63997	0.90502	0.36721	0.98031
RGS8	CIN2vNormal	-0.0155085	2.823	-0.267097	0.789838	0.999898
RGS9	CIN2vNormal	-0.0485643	2.55724	-0.94004	0.349024	0.970706
RGS9BP	CIN2vNormal	0.00614008	1.89857	0.520048	0.603958	0.999898
RGSL1	CIN2vNormal	-0.0300767	3.00861	-0.230864	0.817801	0.999898
RHAG	CIN2vNormal	-0.00954292	2.60943	-0.116435	0.907496	0.999898
RHBDD1	CIN2vNormal	-0.0189793	6.8741	-0.0788794	0.937256	0.999898
RHBDD2	CIN2vNormal	-0.496818	8.09975	-1.32504	0.187595	0.833108
RHBDD3	CIN2vNormal	-0.318745	8.33729	-0.75912	0.449221	0.999898
RHBDF1	CIN2vNormal	-0.403266	9.70933	-1.68976	0.0935855	0.669849
RHBDF2	CIN2vNormal	-0.130152	8.58122	-0.361236	0.718538	0.999898
RHBDL1	CIN2vNormal	0.00194397	1.96791	0.105827	0.91589	0.999898
RHBDL2	CIN2vNormal	0.349559	6.88075	0.820668	0.41341	0.999898
RHBDL3	CIN2vNormal	-0.112697	2.91867	-1.64374	0.102762	0.691414
RHBG	CIN2vNormal	-0.153169	1.87271	-1.53146	0.128203	0.743279
RHCG	CIN2vNormal	0.10113	12	0.128211	0.89819	0.999898
RHD	CIN2vNormal	-0.0876239	2.52294	-0.868073	0.387031	0.990339
RHEB	CIN2vNormal	0.444484	12.8788	2.00491	0.0471506	0.515717
RHEBL1	CIN2vNormal	0.667557	4.14394	2.1003	0.0377285	0.474941
RHNO1	CIN2vNormal	0.271604	7.91279	1.11381	0.267515	0.911509
RHO	CIN2vNormal	-0.127674	3.63719	-1.41988	0.158151	0.792943
RHOA	CIN2vNormal	0.0676888	12.2092	0.282118	0.778323	0.999898
RHOB	CIN2vNormal	-1.09319	7.14901	-1.96595	0.0515388	0.534984
RHOBTB1	CIN2vNormal	0.169286	7.1093	0.322255	0.747802	0.999898
RHOBTB2	CIN2vNormal	-0.0104678	2.28231	-0.175186	0.861219	0.999898
RHOBTB3	CIN2vNormal	1.17754	7.83124	1.62324	0.107078	0.700172
RHOC	CIN2vNormal	-0.183295	8.67352	-0.401557	0.688701	0.999898
RHOD	CIN2vNormal	-0.717551	7.92621	-2.2861	0.0239452	0.394941
RHOF	CIN2vNormal	-0.308283	5.11836	-0.826655	0.41002	0.999898
RHOG	CIN2vNormal	-0.164337	8.83502	-0.472016	0.637745	0.999898
RHOH	CIN2vNormal	-0.0648309	3.69795	-0.121326	0.903629	0.999898
RHOJ	CIN2vNormal	-0.0485294	3.38191	-0.294619	0.768777	0.999898
RHOQ	CIN2vNormal	-0.0852637	9.41957	-0.258239	0.796651	0.999898
RHOT1	CIN2vNormal	0.111167	11.8974	0.576477	0.565338	0.999898
RHOT2	CIN2vNormal	-0.0431391	7.84004	-0.093789	0.925428	0.999898
RHOU	CIN2vNormal	-0.808491	7.90289	-1.49331	0.137897	0.756986
RHOV	CIN2vNormal	-0.0957715	9.23181	-0.176366	0.860294	0.999898
RHOXF1	CIN2vNormal	0.0415435	1.37342	2.10991	0.0368762	0.469412
RHOXF2B	CIN2vNormal	-0.00190111	1.84363	-0.0439545	0.965011	0.999898
RHPN1	CIN2vNormal	-0.231756	4.36234	-1.01719	0.311046	0.947398
RHPN1-AS1	CIN2vNormal	0.00298718	2.31484	0.0752932	0.940103	0.999898
RHPN2	CIN2vNormal	0.809168	8.2342	1.79017	0.0758666	0.618598
RIBC1	CIN2vNormal	0.193128	3.17077	1.21899	0.22516	0.87386
RIBC2	CIN2vNormal	1.79486	6.07841	5.26633	5.94367e-07	0.000281097
RIC1	CIN2vNormal	-0.153231	8.38177	-0.726478	0.468915	0.999898
RIC3	CIN2vNormal	0.0383545	2.09989	1.537	0.126842	0.741082
RIC8B	CIN2vNormal	0.369964	6.57522	1.65418	0.100619	0.687061
RICTOR	CIN2vNormal	0.247341	10.9048	0.832987	0.406453	0.999898
RIDA	CIN2vNormal	0.441354	7.97854	1.01504	0.312062	0.947398
RIF1	CIN2vNormal	0.555672	9.79652	2.66876	0.0086315	0.251873
RIIAD1	CIN2vNormal	0.013662	3.10124	0.451067	0.652729	0.999898
RILP	CIN2vNormal	-0.018702	8.41553	-0.218722	0.827226	0.999898
RILPL1	CIN2vNormal	-0.324094	8.00608	-1.25846	0.21059	0.856938
RILPL2	CIN2vNormal	0.423663	8.53584	1.3678	0.173847	0.816149
RIMBP2	CIN2vNormal	-0.334966	3.67136	-1.16463	0.246404	0.893391
RIMBP3B	CIN2vNormal	-0.0323153	2.5107	-0.344702	0.730902	0.999898
RIMKLA	CIN2vNormal	-0.00742973	5.31835	-0.0727367	0.942133	0.999898
RIMKLB	CIN2vNormal	0.432164	9.27351	2.38532	0.0185782	0.355027
RIMS1	CIN2vNormal	-0.0237921	2.9832	-0.619195	0.536924	0.999898
RIMS2	CIN2vNormal	-0.09379	6.593	-0.143266	0.886312	0.999898
RIMS3	CIN2vNormal	0.17633	3.84058	0.466836	0.641436	0.999898
RIMS4	CIN2vNormal	-0.13663	3.95774	-2.19141	0.0302906	0.432915
RIN1	CIN2vNormal	-0.223608	8.43421	-0.930601	0.353868	0.973675
RIN2	CIN2vNormal	0.526909	12.3683	2.44958	0.0156987	0.33348
RIN3	CIN2vNormal	-0.0528699	4.78847	-0.220133	0.82613	0.999898
RING1	CIN2vNormal	-0.0209402	9.32349	-0.0917131	0.927074	0.999898
RINT1	CIN2vNormal	0.230842	9.4217	1.0244	0.307639	0.945162
RIOK1	CIN2vNormal	0.390959	9.59715	1.97625	0.0503462	0.52989
RIOK2	CIN2vNormal	0.308336	8.43881	0.966937	0.335457	0.962658
RIOK3	CIN2vNormal	-0.0829957	12.082	-0.350041	0.726901	0.999898
RIPK1	CIN2vNormal	-0.246084	9.12938	-1.04536	0.29789	0.938002
RIPK2	CIN2vNormal	0.432042	5.88882	1.73665	0.0849318	0.649224
RIPK3	CIN2vNormal	-0.00550255	3.86778	-0.031415	0.974989	0.999898
RIPK4	CIN2vNormal	-0.0482542	11.622	-0.140823	0.888238	0.999898
RIPPLY1	CIN2vNormal	0.00563538	3.05105	0.201173	0.840893	0.999898
RIPPLY2	CIN2vNormal	0.175182	2.64048	1.44213	0.151788	0.78293
RIPPLY3	CIN2vNormal	0.63873	5.05936	2.3312	0.0213566	0.376392
RIT1	CIN2vNormal	0.79859	10.1364	1.61577	0.108685	0.703117
RIT2	CIN2vNormal	-0.0101152	2.50843	-0.425705	0.67106	0.999898
RITA1	CIN2vNormal	0.151467	6.06321	0.554704	0.580096	0.999898
RLBP1	CIN2vNormal	0.002098	1.6641	0.202806	0.839619	0.999898
RLF	CIN2vNormal	0.339412	8.7581	1.36826	0.173706	0.81587
RLIM	CIN2vNormal	0.133158	13.9314	1.0347	0.302822	0.941097
RLN1	CIN2vNormal	-0.00158504	2.12662	-0.040265	0.967947	0.999898
RLN2	CIN2vNormal	0.508023	3.407	2.27615	0.0245521	0.398179
RLN3	CIN2vNormal	0.00578754	2.06296	0.398	0.691314	0.999898
RMDN1	CIN2vNormal	0.417661	9.76091	1.70791	0.0901543	0.665951
RMDN2	CIN2vNormal	0.544163	6.07839	1.35313	0.178477	0.821749
RMDN3	CIN2vNormal	0.361018	8.93407	2.40187	0.0177952	0.351521
RMI1	CIN2vNormal	1.42657	9.59231	4.55273	1.24654e-05	0.00263287
RMI2	CIN2vNormal	2.12258	9.86153	6.78792	4.1812e-10	4.5481e-06
RMND1	CIN2vNormal	-0.24709	5.34269	-0.887199	0.376689	0.984721
RMND5A	CIN2vNormal	-0.521417	9.14681	-1.34871	0.179887	0.822274
RMND5B	CIN2vNormal	-0.165186	9.15898	-0.518822	0.604809	0.999898
RMST	CIN2vNormal	-0.0793563	3.19169	-1.03396	0.303165	0.941097
RNA45S5	CIN2vNormal	-1.17721	6.93349	-1.70637	0.0904424	0.666037
RNASE1	CIN2vNormal	0.0257333	6.57724	0.0684513	0.945537	0.999898
RNASE11	CIN2vNormal	0.000737078	2.29199	0.042514	0.966157	0.999898
RNASE2	CIN2vNormal	0.0983024	3.5655	0.8506	0.396631	0.996438
RNASE3	CIN2vNormal	0.000394935	1.65522	0.0228871	0.981777	0.999898
RNASE4	CIN2vNormal	-0.100485	9.16095	-0.21329	0.831451	0.999898
RNASE6	CIN2vNormal	0.0833051	6.30407	0.385912	0.700223	0.999898
RNASE7	CIN2vNormal	-0.720294	4.31164	-1.39208	0.16639	0.804404
RNASEH1	CIN2vNormal	-0.0175577	9.0927	-0.0616733	0.950922	0.999898
RNASEH1-AS1	CIN2vNormal	0.176891	4.982	0.752869	0.452956	0.999898
RNASEH2A	CIN2vNormal	1.49529	9.10443	3.98241	0.000115491	0.0126867
RNASEH2B	CIN2vNormal	0.843165	6.85262	1.54444	0.12503	0.736587
RNASEH2C	CIN2vNormal	0.450165	9.85758	1.7677	0.0795702	0.631965
RNASEK-C17orf49	CIN2vNormal	-0.336622	11.2552	-0.739156	0.461209	0.999898
RNASEL	CIN2vNormal	0.219544	10.066	0.640258	0.523186	0.999898
RNASET2	CIN2vNormal	-0.396789	11.4975	-1.39021	0.166956	0.806423
RND1	CIN2vNormal	-0.0390365	2.52275	-0.489321	0.625479	0.999898
RND2	CIN2vNormal	-0.175412	3.48209	-2.48598	0.0142501	0.322749
RND3	CIN2vNormal	-0.253779	12.1128	-0.956987	0.340436	0.965101
RNF10	CIN2vNormal	-0.270193	9.8263	-1.59961	0.11223	0.712487
RNF103	CIN2vNormal	-0.300663	10.3913	-1.3568	0.177309	0.819843
RNF103-CHMP3	CIN2vNormal	0.123112	10.9664	0.629251	0.530342	0.999898
RNF11	CIN2vNormal	-0.00561592	12.3935	-0.022568	0.982031	0.999898
RNF111	CIN2vNormal	0.235482	10.5232	1.36162	0.175788	0.817183
RNF112	CIN2vNormal	0.0806331	3.04503	1.32763	0.186737	0.832804
RNF113A	CIN2vNormal	0.214463	7.98182	0.802924	0.423555	0.999898
RNF114	CIN2vNormal	0.189438	11.7651	0.963704	0.33707	0.963386
RNF115	CIN2vNormal	0.100588	8.74416	0.586195	0.55881	0.999898
RNF121	CIN2vNormal	-0.157194	6.11946	-0.733929	0.464378	0.999898
RNF122	CIN2vNormal	0.0171517	3.5466	0.123784	0.901686	0.999898
RNF123	CIN2vNormal	-0.560776	7.12357	-1.44496	0.15099	0.78228
RNF125	CIN2vNormal	-0.0700722	6.36492	-0.204984	0.837921	0.999898
RNF126	CIN2vNormal	0.0602361	5.60229	0.30553	0.760475	0.999898
RNF126P1	CIN2vNormal	-0.039402	6.05019	-0.188165	0.851055	0.999898
RNF128	CIN2vNormal	-0.427396	7.11575	-0.677904	0.499095	0.999898
RNF13	CIN2vNormal	0.350058	10.8901	1.75057	0.0824926	0.642084
RNF130	CIN2vNormal	0.300209	8.49579	0.825768	0.410522	0.999898
RNF133	CIN2vNormal	0.136795	2.4322	2.0947	0.0382334	0.477378
RNF135	CIN2vNormal	-0.470195	11.3386	-2.64248	0.00929107	0.259696
RNF138	CIN2vNormal	0.50165	11.2895	1.96027	0.052206	0.536428
RNF139	CIN2vNormal	0.0868998	10.7129	0.282205	0.778256	0.999898
RNF139-AS1	CIN2vNormal	-0.121102	2.00833	-0.711621	0.478036	0.999898
RNF14	CIN2vNormal	0.21728	8.86947	0.892705	0.373744	0.984721
RNF141	CIN2vNormal	0.242459	11.2582	0.948663	0.344637	0.969682
RNF144A	CIN2vNormal	0.635927	4.57154	1.85538	0.0659169	0.582854
RNF144A-AS1	CIN2vNormal	0.0103072	2.20016	0.149043	0.881762	0.999898
RNF144B	CIN2vNormal	0.0133457	11.2837	0.0632357	0.949681	0.999898
RNF145	CIN2vNormal	0.529891	11.7439	2.16911	0.031982	0.442318
RNF146	CIN2vNormal	-0.188324	10.2436	-0.707427	0.480628	0.999898
RNF148	CIN2vNormal	-0.0938638	2.36822	-1.85051	0.0666196	0.58496
RNF149	CIN2vNormal	-0.244457	10.3652	-0.953289	0.342298	0.967021
RNF150	CIN2vNormal	-0.752035	4.84964	-1.60094	0.111934	0.711964
RNF151	CIN2vNormal	-0.000253938	2.19793	-0.0132993	0.98941	0.999898
RNF152	CIN2vNormal	-0.0764591	3.21199	-0.773622	0.440627	0.999898
RNF157	CIN2vNormal	0.027191	2.46149	0.16841	0.866535	0.999898
RNF157-AS1	CIN2vNormal	-0.329063	3.06429	-0.980851	0.328576	0.959353
RNF165	CIN2vNormal	0.147994	4.24244	0.445213	0.656942	0.999898
RNF166	CIN2vNormal	-0.353033	4.75176	-1.21463	0.226814	0.876172
RNF167	CIN2vNormal	-0.222176	7.72547	-1.48457	0.140196	0.760076
RNF168	CIN2vNormal	0.858092	11.8949	3.27878	0.0013532	0.0776749
RNF169	CIN2vNormal	-0.0746687	9.5744	-0.46699	0.641326	0.999898
RNF17	CIN2vNormal	-0.163997	3.44226	-1.98012	0.0499046	0.527026
RNF170	CIN2vNormal	-0.0806537	8.76517	-0.225471	0.821984	0.999898
RNF175	CIN2vNormal	-0.153985	5.24861	-0.307163	0.759234	0.999898
RNF180	CIN2vNormal	-0.214552	3.92015	-0.678423	0.498767	0.999898
RNF181	CIN2vNormal	0.225083	10.5353	1.15289	0.251172	0.896746
RNF182	CIN2vNormal	0.0967085	4.21448	0.211137	0.833127	0.999898
RNF183	CIN2vNormal	1.03878	4.69242	1.32858	0.186427	0.832627
RNF185	CIN2vNormal	0.0401888	8.24427	0.181945	0.855923	0.999898
RNF185-AS1	CIN2vNormal	0.00572593	1.50765	0.591143	0.5555	0.999898
RNF186	CIN2vNormal	0.0937547	2.47237	1.18463	0.238427	0.885302
RNF187	CIN2vNormal	-0.183357	11.1148	-0.87041	0.385758	0.990108
RNF19A	CIN2vNormal	0.29574	11.2457	1.28733	0.200378	0.847603
RNF19B	CIN2vNormal	0.2622	3.73484	1.1952	0.234291	0.881481
RNF2	CIN2vNormal	0.0492891	7.27271	0.636439	0.525663	0.999898
RNF20	CIN2vNormal	1.16653e-06	11.6444	6.65949e-06	0.999995	0.999995
RNF207	CIN2vNormal	0.187429	7.04306	1.50099	0.1359	0.754451
RNF208	CIN2vNormal	0.00346621	1.58473	0.12676	0.899336	0.999898
RNF212	CIN2vNormal	0.786268	3.60876	2.25697	0.0257598	0.406685
RNF212B	CIN2vNormal	0.00631913	2.17438	0.330537	0.741552	0.999898
RNF213	CIN2vNormal	0.200796	10.0775	0.638965	0.524024	0.999898
RNF214	CIN2vNormal	-0.00957551	3.0664	-0.105911	0.915824	0.999898
RNF215	CIN2vNormal	0.00150445	2.09444	0.0654939	0.947886	0.999898
RNF216	CIN2vNormal	0.0545405	7.69033	0.166846	0.867763	0.999898
RNF217	CIN2vNormal	0.232789	8.57102	0.726367	0.468983	0.999898
RNF217-AS1	CIN2vNormal	-0.0281508	3.30285	-0.392625	0.69527	0.999898
RNF219	CIN2vNormal	0.452751	9.3255	1.28871	0.199897	0.847544
RNF220	CIN2vNormal	-0.000313113	8.80358	-0.00100998	0.999196	0.999898
RNF24	CIN2vNormal	-0.377012	5.64778	-1.2414	0.2168	0.865331
RNF25	CIN2vNormal	0.171139	4.90757	1.13915	0.256836	0.901546
RNF26	CIN2vNormal	0.334676	8.23663	0.936248	0.350965	0.972148
RNF31	CIN2vNormal	-0.313047	7.12399	-0.948772	0.344582	0.969682
RNF32	CIN2vNormal	0.0807809	3.96268	0.244734	0.807067	0.999898
RNF34	CIN2vNormal	0.370215	9.46382	1.74736	0.0830504	0.644151
RNF38	CIN2vNormal	-0.176769	10.5126	-0.528549	0.598063	0.999898
RNF39	CIN2vNormal	-0.219536	7.55776	-0.693481	0.489305	0.999898
RNF4	CIN2vNormal	0.21309	10.6385	1.07571	0.284144	0.926076
RNF40	CIN2vNormal	-0.217563	7.80802	-0.667912	0.505431	0.999898
RNF41	CIN2vNormal	0.0732584	6.66126	0.319681	0.749748	0.999898
RNF43	CIN2vNormal	-0.352273	8.40273	-1.41734	0.158891	0.794
RNF44	CIN2vNormal	-0.140335	9.13057	-0.385505	0.700524	0.999898
RNF5	CIN2vNormal	-0.00139696	1.8627	-0.0279663	0.977734	0.999898
RNF5P1	CIN2vNormal	0.474235	9.72968	1.94196	0.05441	0.545147
RNF6	CIN2vNormal	0.417219	11.2458	1.65199	0.101066	0.687948
RNF7	CIN2vNormal	0.253881	11.6927	1.27235	0.20563	0.853697
RNF8	CIN2vNormal	-0.0402837	9.00002	-0.189645	0.849897	0.999898
RNFT1	CIN2vNormal	0.334425	9.05907	1.10583	0.27094	0.913952
RNFT2	CIN2vNormal	0.163592	3.2663	0.50976	0.611125	0.999898
RNGTT	CIN2vNormal	0.318584	9.13861	1.77074	0.0790612	0.630028
RNH1	CIN2vNormal	-0.210539	11.9179	-0.548333	0.584449	0.999898
RNLS	CIN2vNormal	-0.273691	7.67517	-0.820745	0.413366	0.999898
RNMT	CIN2vNormal	-0.0801736	9.96559	-0.369974	0.712033	0.999898
RNPC3	CIN2vNormal	0.415837	8.7524	1.26613	0.207839	0.855872
RNPEP	CIN2vNormal	-0.282106	9.6571	-0.80981	0.4196	0.999898
RNPEPL1	CIN2vNormal	-0.581157	7.11339	-2.36036	0.019817	0.366824
RNPS1	CIN2vNormal	-0.0226826	11.9683	-0.197288	0.843925	0.999898
RNU6-501P	CIN2vNormal	-0.00969928	2.70325	-0.340232	0.734257	0.999898
ROBO1	CIN2vNormal	0.383815	11.7046	1.16514	0.246199	0.893391
ROBO2	CIN2vNormal	0.447789	5.88986	0.848706	0.39768	0.996829
ROBO3	CIN2vNormal	0.44554	5.94713	1.64304	0.102909	0.691621
ROBO4	CIN2vNormal	-0.285429	7.10032	-0.805847	0.421874	0.999898
ROCK1	CIN2vNormal	0.0963267	12.1181	0.478123	0.633405	0.999898
ROCK2	CIN2vNormal	-0.203277	7.84669	-0.600565	0.549226	0.999898
ROGDI	CIN2vNormal	-0.334194	6.66938	-1.51513	0.132284	0.74767
ROM1	CIN2vNormal	-0.108409	2.17836	-1.80421	0.0736247	0.609252
ROMO1	CIN2vNormal	0.0648916	10.9505	0.21506	0.830073	0.999898
ROPN1	CIN2vNormal	-0.0969211	2.73114	-2.72458	0.00736886	0.230544
ROPN1B	CIN2vNormal	0.0165255	1.86781	0.318133	0.750919	0.999898
ROPN1L	CIN2vNormal	-0.0137222	3.01584	-0.31532	0.753049	0.999898
ROR1	CIN2vNormal	-0.90275	4.29711	-1.92762	0.0561895	0.548641
ROR1-AS1	CIN2vNormal	-0.0390308	3.65717	-0.601011	0.548929	0.999898
ROR2	CIN2vNormal	-0.197018	4.72618	-0.601682	0.548484	0.999898
RORA	CIN2vNormal	0.420663	10.1829	0.960037	0.338905	0.965101
RORA-AS1	CIN2vNormal	-0.00539033	3.75253	-0.0729503	0.941963	0.999898
RORB	CIN2vNormal	-0.385478	8.11651	-0.679276	0.498229	0.999898
RORC	CIN2vNormal	-0.369095	4.04706	-1.23011	0.220983	0.868563
ROS1	CIN2vNormal	-0.0211485	3.01024	-0.264383	0.791923	0.999898
RP1	CIN2vNormal	-0.0205361	2.81827	-0.52759	0.598727	0.999898
RP1L1	CIN2vNormal	0.00766245	1.74118	0.180252	0.857249	0.999898
RP2	CIN2vNormal	0.145469	8.84359	0.515069	0.607422	0.999898
RP9	CIN2vNormal	0.486327	8.43981	1.47677	0.142273	0.764163
RP9P	CIN2vNormal	-0.0278438	9.29721	-0.202096	0.840173	0.999898
RPA1	CIN2vNormal	0.715318	12.4088	3.39501	0.000922262	0.0608812
RPA2	CIN2vNormal	0.821253	10.2627	2.60381	0.0103448	0.275407
RPA3	CIN2vNormal	1.19648	10.3143	3.76316	0.000257591	0.0237453
RPA4	CIN2vNormal	0.20942	2.22741	0.983926	0.327068	0.958169
RPAIN	CIN2vNormal	-0.0358826	9.76285	-0.173034	0.862907	0.999898
RPAP1	CIN2vNormal	-0.0102195	7.39226	-0.0708946	0.943596	0.999898
RPAP2	CIN2vNormal	0.422231	7.22906	1.27767	0.203751	0.851725
RPAP3	CIN2vNormal	0.338219	9.15046	1.04316	0.298906	0.938921
RPARP-AS1	CIN2vNormal	-0.093529	5.12934	-0.331505	0.740823	0.999898
RPE	CIN2vNormal	0.373917	10.4172	1.38986	0.167063	0.806667
RPE65	CIN2vNormal	-0.0223265	3.09295	-0.409452	0.682914	0.999898
RPEL1	CIN2vNormal	0.298928	5.99972	1.06083	0.290827	0.9337
RPF1	CIN2vNormal	0.266054	11.5638	1.23916	0.217627	0.866266
RPF2	CIN2vNormal	0.240825	10.672	1.11795	0.265751	0.910603
RPGR	CIN2vNormal	-0.367213	7.08053	-0.965649	0.336099	0.963088
RPGRIP1	CIN2vNormal	0.0598182	2.74476	1.07653	0.283779	0.925857
RPGRIP1L	CIN2vNormal	1.08526	5.49825	3.18573	0.00182673	0.0963689
RPH3A	CIN2vNormal	-0.0247451	2.75907	-1.2815	0.202409	0.84975
RPH3AL	CIN2vNormal	4.44161e-05	3.008	0.00136914	0.99891	0.999898
RPIA	CIN2vNormal	0.067606	10.0287	0.27997	0.779967	0.999898
RPL10	CIN2vNormal	0.110424	12.4984	0.61805	0.537676	0.999898
RPL10A	CIN2vNormal	-0.0115674	15.73	-0.164986	0.869224	0.999898
RPL10L	CIN2vNormal	-0.0885987	8.64701	-0.405477	0.685826	0.999898
RPL11	CIN2vNormal	0.129149	13.5556	0.615264	0.539508	0.999898
RPL12	CIN2vNormal	-0.0176783	14.4607	-0.0964082	0.923352	0.999898
RPL13AP17	CIN2vNormal	-0.00832159	2.08229	-0.155526	0.87666	0.999898
RPL13AP5	CIN2vNormal	0.112568	15.2793	0.853865	0.394826	0.995531
RPL13P5	CIN2vNormal	-0.0976705	3.15918	-0.499648	0.618208	0.999898
RPL14	CIN2vNormal	-0.012567	15.4946	-0.118385	0.905954	0.999898
RPL15	CIN2vNormal	0.129861	14.6027	0.626248	0.532303	0.999898
RPL17-C18orf32	CIN2vNormal	0.329875	14.8394	1.8801	0.0624405	0.57449
RPL18	CIN2vNormal	0.209399	13.1991	0.547081	0.585306	0.999898
RPL19	CIN2vNormal	0.0888861	13.715	0.505126	0.614367	0.999898
RPL21P28	CIN2vNormal	0.29544	14.9914	2.76774	0.00651038	0.21684
RPL22	CIN2vNormal	0.158997	14.5047	1.3706	0.172975	0.814561
RPL22L1	CIN2vNormal	0.173546	11.1286	0.675523	0.500602	0.999898
RPL23A	CIN2vNormal	0.144543	14.6709	1.59783	0.112625	0.712721
RPL23AP32	CIN2vNormal	-0.060972	8.38334	-0.285427	0.775793	0.999898
RPL23AP53	CIN2vNormal	-0.00237412	2.18411	-0.153903	0.877936	0.999898
RPL23AP7	CIN2vNormal	0.115903	8.82724	0.797641	0.426603	0.999898
RPL24	CIN2vNormal	0.136734	15.6322	1.22865	0.22153	0.869432
RPL26L1	CIN2vNormal	0.394425	11.0675	2.12066	0.0359419	0.463221
RPL27	CIN2vNormal	0.097353	15.4353	0.917775	0.360518	0.976875
RPL27A	CIN2vNormal	0.0637486	12.2402	0.373037	0.709758	0.999898
RPL29	CIN2vNormal	0.304551	13.5724	0.823194	0.411978	0.999898
RPL3	CIN2vNormal	-0.0877591	13.8935	-0.416111	0.678048	0.999898
RPL30	CIN2vNormal	0.0578317	15.1103	0.54963	0.583562	0.999898
RPL31	CIN2vNormal	0.124482	14.4104	0.893872	0.373122	0.984507
RPL32	CIN2vNormal	0.130111	14.2681	0.898729	0.370539	0.982818
RPL32P3	CIN2vNormal	0.268933	6.49538	0.60697	0.544981	0.999898
RPL34	CIN2vNormal	-0.00235797	14.0027	-0.0129874	0.989659	0.999898
RPL34-AS1	CIN2vNormal	-0.0759991	3.30626	-1.1196	0.265047	0.909975
RPL35	CIN2vNormal	0.225818	13.7051	0.923349	0.357618	0.97475
RPL35A	CIN2vNormal	0.0827492	13.9388	0.575875	0.565744	0.999898
RPL36	CIN2vNormal	-0.00717728	14.0499	-0.028825	0.97705	0.999898
RPL36A	CIN2vNormal	-0.071818	4.63272	-0.414523	0.679207	0.999898
RPL36A-HNRNPH2	CIN2vNormal	0.19933	13.5544	0.924141	0.357208	0.974746
RPL36AL	CIN2vNormal	0.00900404	13.842	0.0503229	0.959946	0.999898
RPL37	CIN2vNormal	0.0810897	16.2537	1.21214	0.227763	0.876172
RPL37A	CIN2vNormal	-0.0434016	16.0249	-0.842514	0.401122	0.999111
RPL38	CIN2vNormal	-0.108148	14.3828	-0.63495	0.526631	0.999898
RPL39	CIN2vNormal	0.0687102	15.9992	0.806472	0.421515	0.999898
RPL39L	CIN2vNormal	1.10483	7.26492	3.16103	0.00197617	0.102118
RPL3L	CIN2vNormal	0.00892254	2.24115	0.581149	0.562195	0.999898
RPL41	CIN2vNormal	-0.0322614	15.8395	-0.478389	0.633216	0.999898
RPL5	CIN2vNormal	-0.0100602	15.4811	-0.113592	0.909745	0.999898
RPL6	CIN2vNormal	0.199128	14.9554	1.03847	0.301072	0.94046
RPL7	CIN2vNormal	0.155669	15.7585	1.02864	0.305649	0.944078
RPL7AP10	CIN2vNormal	-0.000399266	10.879	-0.00208695	0.998338	0.999898
RPL7AP9	CIN2vNormal	-0.000118667	5.70166	-0.000395293	0.999685	0.999898
RPL7L1	CIN2vNormal	0.138055	11.3995	0.786623	0.433003	0.999898
RPL8	CIN2vNormal	0.089374	14.8355	0.223788	0.82329	0.999898
RPL9	CIN2vNormal	-0.086581	14.7463	-0.513331	0.608633	0.999898
RPLP0	CIN2vNormal	0.131893	15.2862	1.00653	0.316123	0.949704
RPLP1	CIN2vNormal	0.109115	15.9728	0.673953	0.501595	0.999898
RPLP2	CIN2vNormal	-0.134159	8.08349	-0.61376	0.540498	0.999898
RPN1	CIN2vNormal	0.28495	10.7566	1.1047	0.271427	0.914496
RPN2	CIN2vNormal	0.508568	13.5175	2.5768	0.0111431	0.286227
RPP14	CIN2vNormal	-0.174783	7.81495	-0.627128	0.531728	0.999898
RPP25	CIN2vNormal	0.539588	8.24344	2.02967	0.0445299	0.500904
RPP25L	CIN2vNormal	-0.103059	9.62128	-0.638886	0.524075	0.999898
RPP30	CIN2vNormal	0.657081	9.51081	2.54335	0.0122087	0.299436
RPP38	CIN2vNormal	0.0266778	8.43117	0.127407	0.898824	0.999898
RPP40	CIN2vNormal	0.680292	8.90486	1.77241	0.0787815	0.629413
RPPH1	CIN2vNormal	0.0107865	2.07808	0.264992	0.791456	0.999898
RPRD1A	CIN2vNormal	0.0877041	11.1069	0.488291	0.626206	0.999898
RPRD1B	CIN2vNormal	0.257	8.99645	1.23339	0.219763	0.867893
RPRD2	CIN2vNormal	0.274594	8.70677	0.904094	0.367698	0.980465
RPRM	CIN2vNormal	-0.163258	1.92485	-1.57475	0.117863	0.720466
RPRML	CIN2vNormal	0.0770051	1.94516	0.584588	0.559887	0.999898
RPS10	CIN2vNormal	0.0160607	15.4952	0.182107	0.855796	0.999898
RPS10-NUDT3	CIN2vNormal	-0.195606	9.06337	-1.81064	0.0726172	0.605764
RPS10P7	CIN2vNormal	-0.038257	2.58163	-0.507426	0.612757	0.999898
RPS11	CIN2vNormal	-0.105873	12.6365	-0.602854	0.547707	0.999898
RPS11P6	CIN2vNormal	-0.10253	2.42743	-1.14048	0.256285	0.901546
RPS12	CIN2vNormal	0.0390437	14.8317	0.239453	0.811149	0.999898
RPS14	CIN2vNormal	0.206448	14.3537	0.755446	0.451414	0.999898
RPS15	CIN2vNormal	0.0361703	14.8364	0.304399	0.761334	0.999898
RPS15A	CIN2vNormal	0.233001	14.5284	1.15893	0.248713	0.895123
RPS16	CIN2vNormal	-0.0560647	16.0097	-0.713503	0.476875	0.999898
RPS16P5	CIN2vNormal	-0.0071209	4.07636	-0.0257338	0.979511	0.999898
RPS17	CIN2vNormal	0.100143	14.567	1.04936	0.296053	0.93771
RPS18	CIN2vNormal	-0.00328944	15.4283	-0.0347871	0.972305	0.999898
RPS19	CIN2vNormal	0.159498	14.849	0.700443	0.484963	0.999898
RPS19BP1	CIN2vNormal	0.0451319	9.65495	0.12333	0.902045	0.999898
RPS21	CIN2vNormal	0.0905155	14.7654	0.731968	0.465569	0.999898
RPS23	CIN2vNormal	0.117128	15.2481	1.06562	0.288667	0.930508
RPS24	CIN2vNormal	0.0509898	14.831	0.457552	0.648075	0.999898
RPS25	CIN2vNormal	0.0990215	15.5378	0.625604	0.532724	0.999898
RPS27	CIN2vNormal	0.109164	15.075	0.818963	0.414378	0.999898
RPS27A	CIN2vNormal	0.225278	14.3104	2.23519	0.0271945	0.416337
RPS27L	CIN2vNormal	-0.0681413	13.2255	-0.285069	0.776067	0.999898
RPS28	CIN2vNormal	-0.0443439	15.2718	-0.455152	0.649796	0.999898
RPS29	CIN2vNormal	0.0394078	15.0101	0.492653	0.623129	0.999898
RPS2P45	CIN2vNormal	-0.0142085	2.35683	-0.688551	0.492392	0.999898
RPS3	CIN2vNormal	0.290137	14.9901	0.763511	0.446609	0.999898
RPS4X	CIN2vNormal	-0.0416178	15.8942	-0.426881	0.670206	0.999898
RPS4Y1	CIN2vNormal	0.00879693	2.18499	0.636048	0.525917	0.999898
RPS5	CIN2vNormal	0.288378	13.3723	0.930505	0.353918	0.973675
RPS6	CIN2vNormal	-0.0258563	15.6006	-0.177702	0.859247	0.999898
RPS6KA1	CIN2vNormal	0.211938	7.34535	0.630802	0.529331	0.999898
RPS6KA2	CIN2vNormal	-0.645621	5.85997	-1.43631	0.153433	0.783593
RPS6KA2-AS1	CIN2vNormal	0.0537855	2.39049	1.30489	0.194346	0.840906
RPS6KA3	CIN2vNormal	0.667042	8.42658	2.34081	0.0208377	0.372514
RPS6KA4	CIN2vNormal	0.261703	3.99461	2.04157	0.0433156	0.496057
RPS6KA5	CIN2vNormal	0.789072	9.65258	2.34248	0.0207492	0.371522
RPS6KA6	CIN2vNormal	-0.161255	3.63971	-0.542815	0.588232	0.999898
RPS6KB1	CIN2vNormal	0.2562	10.4178	0.958521	0.339665	0.965101
RPS6KB2	CIN2vNormal	-0.381796	7.33493	-0.837973	0.403658	0.999898
RPS6KC1	CIN2vNormal	0.371173	8.86852	1.03959	0.300551	0.939762
RPS6KL1	CIN2vNormal	-0.0512899	2.07112	-0.365192	0.71559	0.999898
RPS7	CIN2vNormal	0.0903076	15.3187	0.690569	0.491127	0.999898
RPS8	CIN2vNormal	-0.133969	2.03287	-1.63267	0.105075	0.695647
RPS9	CIN2vNormal	0.0249067	13.6371	0.181797	0.856039	0.999898
RPSAP19	CIN2vNormal	0.0660413	15.1986	0.451613	0.652337	0.999898
RPTN	CIN2vNormal	-2.08754	5.18976	-2.31203	0.0224252	0.385981
RPTOR	CIN2vNormal	0.0540934	3.60019	0.256574	0.797933	0.999898
RPUSD1	CIN2vNormal	-0.176077	4.57691	-0.88573	0.377477	0.985171
RPUSD2	CIN2vNormal	0.17789	7.47223	1.15616	0.24984	0.895212
RPUSD3	CIN2vNormal	-0.0656647	9.52185	-0.386547	0.699754	0.999898
RPUSD4	CIN2vNormal	0.0441801	10.3319	0.224157	0.823004	0.999898
RRAD	CIN2vNormal	-0.26987	4.05704	-0.423285	0.672821	0.999898
RRAGA	CIN2vNormal	-0.102827	10.5768	-0.473443	0.636729	0.999898
RRAGB	CIN2vNormal	-0.143125	3.4999	-0.687621	0.492975	0.999898
RRAGC	CIN2vNormal	-0.0964561	10.5472	-0.461581	0.64519	0.999898
RRAGD	CIN2vNormal	0.0350231	10.5547	0.0949961	0.924471	0.999898
RRAS	CIN2vNormal	-0.303828	8.32574	-0.977737	0.330108	0.959422
RRAS2	CIN2vNormal	0.467312	10.2597	1.86052	0.06518	0.581144
RRBP1	CIN2vNormal	-0.0941538	9.43328	-0.416881	0.677486	0.999898
RREB1	CIN2vNormal	-0.0416686	11.7191	-0.245482	0.806489	0.999898
RRH	CIN2vNormal	0.00711625	2.00316	0.196132	0.844828	0.999898
RRM1	CIN2vNormal	1.10292	13.391	4.34662	2.85005e-05	0.00459383
RRM2	CIN2vNormal	1.59873	13.0975	4.68286	7.30332e-06	0.0018055
RRM2B	CIN2vNormal	-0.197777	10.7549	-0.711083	0.478368	0.999898
RRN3	CIN2vNormal	0.0277251	10.1894	0.11502	0.908615	0.999898
RRN3P1	CIN2vNormal	-0.0131681	6.25532	-0.0321112	0.974435	0.999898
RRN3P2	CIN2vNormal	0.124206	2.47968	0.613518	0.540657	0.999898
RRN3P3	CIN2vNormal	-0.0329892	2.63919	-0.467273	0.641124	0.999898
RRNAD1	CIN2vNormal	0.0760536	7.24491	0.454792	0.650054	0.999898
RRP1	CIN2vNormal	-0.0861072	8.39039	-0.36769	0.713731	0.999898
RRP12	CIN2vNormal	0.0164123	7.35942	0.0504868	0.959816	0.999898
RRP15	CIN2vNormal	0.37336	10.0338	1.55624	0.122201	0.732364
RRP1B	CIN2vNormal	0.238789	11.4298	1.67555	0.0963458	0.675259
RRP36	CIN2vNormal	0.554589	9.51015	2.86131	0.00495326	0.186433
RRP7A	CIN2vNormal	0.478724	7.28739	1.74655	0.0831921	0.64459
RRP7BP	CIN2vNormal	-0.000783739	3.43256	-0.0109654	0.991269	0.999898
RRP8	CIN2vNormal	-0.2534	7.18646	-0.682296	0.496324	0.999898
RRP9	CIN2vNormal	-0.190767	6.0918	-0.613635	0.54058	0.999898
RRS1	CIN2vNormal	-0.0801472	8.40405	-0.349315	0.727445	0.999898
RRS1-AS1	CIN2vNormal	-0.0140473	2.13688	-0.502109	0.616481	0.999898
RS1	CIN2vNormal	-0.00861124	3.36572	-0.189349	0.850129	0.999898
RSAD1	CIN2vNormal	-0.369535	8.46894	-1.24877	0.214103	0.861078
RSAD2	CIN2vNormal	-0.306177	6.79741	-0.442349	0.659007	0.999898
RSBN1	CIN2vNormal	0.492036	8.93587	1.38062	0.169879	0.81035
RSBN1L	CIN2vNormal	0.273985	9.31508	1.71219	0.0893619	0.664412
RSF1	CIN2vNormal	0.259474	8.83691	0.781891	0.435769	0.999898
RSG1	CIN2vNormal	-0.197107	6.02686	-0.701425	0.484352	0.999898
RSL1D1	CIN2vNormal	-0.18802	8.98592	-0.580285	0.562776	0.999898
RSL24D1	CIN2vNormal	0.126584	12.5588	0.532703	0.595193	0.999898
RSPH1	CIN2vNormal	-0.809191	5.12041	-1.717	0.0884759	0.663208
RSPH10B2	CIN2vNormal	0.0852186	9.67051	0.640622	0.52295	0.999898
RSPH14	CIN2vNormal	-0.00383503	2.57039	-0.0657826	0.947657	0.999898
RSPH3	CIN2vNormal	-0.128364	7.38215	-0.300492	0.764305	0.999898
RSPH4A	CIN2vNormal	-0.150183	3.39108	-1.6604	0.0993612	0.684268
RSPH6A	CIN2vNormal	0.0327353	2.89788	0.791911	0.429925	0.999898
RSPH9	CIN2vNormal	-0.128787	1.93871	-1.63874	0.103802	0.693136
RSPO1	CIN2vNormal	-0.0337295	2.40643	-0.111253	0.911596	0.999898
RSPO2	CIN2vNormal	-0.00946409	2.67727	-0.40378	0.68707	0.999898
RSPO3	CIN2vNormal	-0.182744	2.90516	-0.434748	0.664501	0.999898
RSPO4	CIN2vNormal	0.00369398	1.99009	0.242542	0.808761	0.999898
RSPRY1	CIN2vNormal	-0.0248106	10.8993	-0.126539	0.89951	0.999898
RSRC1	CIN2vNormal	1.06587	8.80265	3.47204	0.000711642	0.0498771
RSRC2	CIN2vNormal	0.0505011	11.8523	0.205539	0.837488	0.999898
RSRP1	CIN2vNormal	0.0770111	11.8698	0.34095	0.733718	0.999898
RSU1	CIN2vNormal	0.131402	10.7721	0.480455	0.63175	0.999898
RSU1P2	CIN2vNormal	-0.0182034	2.9115	-0.561048	0.575777	0.999898
RTBDN	CIN2vNormal	-0.00414774	2.52691	-0.159449	0.873575	0.999898
RTCA	CIN2vNormal	-0.136026	11.0957	-0.501207	0.617114	0.999898
RTCB	CIN2vNormal	-0.000434059	10.483	-0.00272387	0.997831	0.999898
RTEL1	CIN2vNormal	0.0630499	2.59463	0.624503	0.533445	0.999898
RTEL1-TNFRSF6B	CIN2vNormal	-0.297367	4.2521	-0.750407	0.454431	0.999898
RTF1	CIN2vNormal	-0.0908994	10.4098	-0.326605	0.744518	0.999898
RTFDC1	CIN2vNormal	-0.126417	9.65024	-0.415971	0.67815	0.999898
RTKN	CIN2vNormal	-0.279855	7.74631	-0.653739	0.51449	0.999898
RTKN2	CIN2vNormal	1.24065	8.48884	2.48835	0.0141601	0.322749
RTN1	CIN2vNormal	-0.436536	5.78475	-0.705486	0.481831	0.999898
RTN2	CIN2vNormal	-0.115338	5.3724	-0.311749	0.755755	0.999898
RTN3	CIN2vNormal	0.307198	10.9681	2.15722	0.0329175	0.44793
RTN4	CIN2vNormal	-0.0385338	14.4709	-0.174613	0.861669	0.999898
RTN4IP1	CIN2vNormal	0.612915	7.13728	1.48672	0.139626	0.759391
RTN4R	CIN2vNormal	0.326059	2.27654	1.5664	0.119803	0.724782
RTN4RL1	CIN2vNormal	-0.0754593	2.22168	-0.466789	0.64147	0.999898
RTN4RL2	CIN2vNormal	0.004194	1.90343	0.323971	0.746506	0.999898
RTP1	CIN2vNormal	-0.0340224	3.20345	-0.401754	0.688556	0.999898
RTP3	CIN2vNormal	-0.0184956	2.50952	-0.813446	0.417521	0.999898
RTP4	CIN2vNormal	-0.151663	6.9172	-0.313498	0.754429	0.999898
RTP5	CIN2vNormal	0.00684802	1.46766	0.719851	0.472971	0.999898
RTTN	CIN2vNormal	1.20854	8.43695	4.33455	2.98917e-05	0.00471228
RUBCN	CIN2vNormal	0.445787	7.87824	2.42273	0.0168499	0.342641
RUFY1	CIN2vNormal	0.213854	10.24	1.43174	0.154735	0.785959
RUFY2	CIN2vNormal	0.429822	7.51414	1.55701	0.122017	0.731864
RUFY3	CIN2vNormal	-0.167422	11.4391	-0.679884	0.497845	0.999898
RUNDC1	CIN2vNormal	0.135607	9.25327	0.57367	0.56723	0.999898
RUNDC3A	CIN2vNormal	-0.00800323	2.81368	-0.156498	0.875895	0.999898
RUNDC3A-AS1	CIN2vNormal	-0.031431	2.67999	-1.03491	0.302724	0.941097
RUNDC3B	CIN2vNormal	-0.485042	4.63615	-0.857593	0.392772	0.994283
RUNX1-IT1	CIN2vNormal	0.0210332	3.27097	0.110411	0.912262	0.999898
RUNX1T1	CIN2vNormal	-0.835394	5.52136	-1.42766	0.155902	0.78784
RUNX2	CIN2vNormal	0.836548	8.55085	1.50565	0.134699	0.752817
RUNX3	CIN2vNormal	0.503764	7.93945	1.04209	0.299397	0.938921
RUSC1	CIN2vNormal	0.15351	9.39862	0.555566	0.579508	0.999898
RUSC1-AS1	CIN2vNormal	0.582484	5.15666	1.35387	0.178241	0.821723
RUSC2	CIN2vNormal	-0.209847	3.27902	-2.40796	0.0175142	0.348921
RUVBL1	CIN2vNormal	0.523654	8.98335	1.37163	0.172655	0.813892
RUVBL2	CIN2vNormal	0.18003	10.7491	0.867957	0.387095	0.990339
RWDD1	CIN2vNormal	0.207024	11.6861	0.964255	0.336795	0.963267
RWDD2A	CIN2vNormal	-0.289995	4.14076	-0.914155	0.362409	0.977763
RWDD2B	CIN2vNormal	0.171124	8.53449	0.912538	0.363256	0.978347
RWDD3	CIN2vNormal	-0.0737045	9.43897	-0.299897	0.764758	0.999898
RWDD4	CIN2vNormal	0.209656	11.8	0.863516	0.389521	0.992021
RXFP1	CIN2vNormal	-0.138146	3.21789	-0.988182	0.324988	0.956899
RXFP2	CIN2vNormal	0.00144614	2.11427	0.0697479	0.944507	0.999898
RXFP3	CIN2vNormal	0.000706621	2.12886	0.0463699	0.96309	0.999898
RXRA	CIN2vNormal	-0.105501	10.0331	-0.556264	0.579033	0.999898
RXRB	CIN2vNormal	0.0196719	8.43173	0.0798972	0.936448	0.999898
RXRG	CIN2vNormal	-0.000387882	1.98539	-0.0215624	0.982832	0.999898
RYBP	CIN2vNormal	0.129348	10.8762	0.46954	0.639508	0.999898
RYK	CIN2vNormal	-0.20223	11.2567	-0.767462	0.444265	0.999898
RYR1	CIN2vNormal	0.6387	3.73545	1.25108	0.213262	0.860664
RYR2	CIN2vNormal	-0.0641371	3.05206	-0.348002	0.728428	0.999898
RYR3	CIN2vNormal	0.323391	2.80665	0.869116	0.386463	0.990339
S100A1	CIN2vNormal	-0.37262	3.06764	-3.10306	0.00237256	0.114342
S100A10	CIN2vNormal	-0.213888	13.8369	-0.911332	0.363888	0.978347
S100A11	CIN2vNormal	0.685325	12.4093	2.04649	0.0428222	0.493401
S100A12	CIN2vNormal	0.245805	9.47457	0.33332	0.739455	0.999898
S100A13	CIN2vNormal	0.0261415	9.1181	0.0811677	0.935439	0.999898
S100A14	CIN2vNormal	-0.371436	12.2022	-0.706194	0.481392	0.999898
S100A16	CIN2vNormal	-0.121639	13.405	-0.531306	0.596157	0.999898
S100A2	CIN2vNormal	0.0876496	15.3419	0.340118	0.734343	0.999898
S100A3	CIN2vNormal	-0.477533	5.41744	-0.88736	0.376603	0.984721
S100A4	CIN2vNormal	-0.126608	10.86	-0.395462	0.693182	0.999898
S100A5	CIN2vNormal	-0.00345541	1.80707	-0.246322	0.80584	0.999898
S100A6	CIN2vNormal	-0.0298163	12.6293	-0.106461	0.915389	0.999898
S100A7	CIN2vNormal	1.16441	13.0065	1.17111	0.243801	0.891829
S100A7A	CIN2vNormal	-0.126194	5.45078	-0.12755	0.898711	0.999898
S100A8	CIN2vNormal	0.383013	15.374	0.942592	0.347722	0.970609
S100A9	CIN2vNormal	0.402106	14.2095	0.676058	0.500263	0.999898
S100B	CIN2vNormal	0.101269	4.07576	0.232273	0.816709	0.999898
S100G	CIN2vNormal	0.00366649	2.25446	0.243814	0.807778	0.999898
S100P	CIN2vNormal	1.49701	10.9716	2.05156	0.0423177	0.492688
S100PBP	CIN2vNormal	0.705823	8.65975	1.84059	0.0680717	0.591586
S100Z	CIN2vNormal	0.000170342	2.23631	0.0052643	0.995808	0.999898
S1PR1	CIN2vNormal	-0.142618	3.99201	-0.662949	0.508594	0.999898
S1PR2	CIN2vNormal	-0.167591	7.11057	-0.537276	0.59204	0.999898
S1PR3	CIN2vNormal	0.153038	6.84167	0.41114	0.68168	0.999898
S1PR4	CIN2vNormal	0.228344	5.24814	2.03977	0.0434972	0.496284
S1PR5	CIN2vNormal	0.626094	9.34025	1.44353	0.151392	0.782667
SAA2	CIN2vNormal	1.1701	10.0032	1.53938	0.126259	0.740862
SAA2-SAA4	CIN2vNormal	1.4101	7.20125	1.41266	0.160261	0.796455
SAA3P	CIN2vNormal	-0.150039	3.25419	-1.15317	0.251058	0.896693
SAAL1	CIN2vNormal	0.318883	7.63607	1.00994	0.314492	0.947937
SAC3D1	CIN2vNormal	0.438886	11.1578	1.29948	0.196188	0.843327
SACM1L	CIN2vNormal	0.0926039	11.5545	0.476185	0.63478	0.999898
SACS	CIN2vNormal	0.138168	8.49664	0.318938	0.75031	0.999898
SACS-AS1	CIN2vNormal	-0.0856829	4.43457	-0.624224	0.533627	0.999898
SAE1	CIN2vNormal	0.440986	11.2324	1.83661	0.0686617	0.592987
SAFB	CIN2vNormal	-0.224405	9.96607	-0.598492	0.550604	0.999898
SAFB2	CIN2vNormal	0.10547	10.3926	0.368282	0.713291	0.999898
SAG	CIN2vNormal	-0.00836443	1.86428	-0.201657	0.840515	0.999898
SAGE1	CIN2vNormal	-0.0195424	2.90012	-0.540888	0.589555	0.999898
SALL1	CIN2vNormal	-0.511098	4.7808	-0.849787	0.397081	0.996438
SALL2	CIN2vNormal	0.283153	5.98024	1.21534	0.226545	0.875872
SALL3	CIN2vNormal	-0.0503733	4.70915	-0.101434	0.91937	0.999898
SALL4	CIN2vNormal	-0.00864577	2.73587	-0.0231188	0.981593	0.999898
SAMD1	CIN2vNormal	0.141445	1.64552	1.75879	0.0810804	0.637018
SAMD10	CIN2vNormal	-0.00982844	2.86731	-0.0594056	0.952725	0.999898
SAMD11	CIN2vNormal	-0.620142	2.08377	-2.46054	0.0152496	0.329774
SAMD12	CIN2vNormal	0.583943	9.88291	1.37012	0.173126	0.814561
SAMD13	CIN2vNormal	0.494308	3.28306	1.96011	0.052225	0.536428
SAMD14	CIN2vNormal	0.0851081	2.60725	1.57232	0.118424	0.721399
SAMD15	CIN2vNormal	-0.000317401	3.53765	-0.00670049	0.994665	0.999898
SAMD3	CIN2vNormal	0.276459	4.81375	0.736031	0.463102	0.999898
SAMD4A	CIN2vNormal	-0.545772	3.66378	-1.2932	0.198344	0.845411
SAMD4B	CIN2vNormal	-0.220629	7.93881	-0.572129	0.56827	0.999898
SAMD5	CIN2vNormal	-1.41722	7.94715	-2.17332	0.0316564	0.439213
SAMD8	CIN2vNormal	0.67342	9.38339	2.03455	0.0440288	0.49795
SAMD9	CIN2vNormal	0.0325589	12.2739	0.0943642	0.924972	0.999898
SAMD9L	CIN2vNormal	-0.257427	8.74598	-0.610095	0.542915	0.999898
SAMHD1	CIN2vNormal	0.0116719	12.158	0.0501257	0.960103	0.999898
SAMM50	CIN2vNormal	0.065195	11.2895	0.253317	0.800443	0.999898
SAMMSON	CIN2vNormal	-0.0398078	3.34572	-0.630791	0.529338	0.999898
SAMSN1	CIN2vNormal	0.63481	7.36623	1.0469	0.297184	0.938002
SAP130	CIN2vNormal	0.336196	8.12851	2.07922	0.039658	0.48145
SAP18	CIN2vNormal	0.162765	12.6785	0.91446	0.36225	0.977755
SAP25	CIN2vNormal	0.0241389	1.98888	0.834984	0.405332	0.999898
SAP30	CIN2vNormal	0.624793	9.07997	1.58689	0.115083	0.715778
SAP30BP	CIN2vNormal	0.0841223	9.17777	0.474771	0.635785	0.999898
SAP30L	CIN2vNormal	-0.0340276	9.29482	-0.110908	0.911869	0.999898
SAPCD2	CIN2vNormal	0.423012	6.59161	0.914926	0.362006	0.977755
SAR1A	CIN2vNormal	0.257345	12.2294	1.4638	0.14578	0.772302
SAR1B	CIN2vNormal	0.352067	11.5381	1.517	0.131811	0.746554
SARAF	CIN2vNormal	-0.105155	13.581	-0.48094	0.631407	0.999898
SARDH	CIN2vNormal	-0.0270611	3.52154	-0.318715	0.750479	0.999898
SARM1	CIN2vNormal	0.154205	5.13148	0.471669	0.637992	0.999898
SARNP	CIN2vNormal	0.346165	11.0857	0.938841	0.349637	0.970706
SARS	CIN2vNormal	-0.0418282	10.6756	-0.154952	0.877111	0.999898
SARS2	CIN2vNormal	0.307211	6.71235	1.02341	0.308105	0.945658
SART1	CIN2vNormal	-0.24446	8.49804	-0.906905	0.366216	0.980093
SART3	CIN2vNormal	0.0421248	10.852	0.206635	0.836634	0.999898
SASH1	CIN2vNormal	-0.328715	10.4529	-0.786629	0.432999	0.999898
SASH3	CIN2vNormal	-0.00447888	7.27754	-0.0135251	0.989231	0.999898
SASS6	CIN2vNormal	1.11006	9.54441	3.99978	0.000108234	0.0120751
SAT1	CIN2vNormal	0.216012	14.6378	1.02198	0.308778	0.946159
SAT2	CIN2vNormal	-0.492538	9.19193	-1.47668	0.142296	0.764163
SATB1	CIN2vNormal	-0.154182	9.22752	-0.38045	0.704263	0.999898
SATB1-AS1	CIN2vNormal	-0.0165286	1.94665	-0.323826	0.746616	0.999898
SATB2	CIN2vNormal	-0.1218	3.50821	-1.34312	0.181685	0.824025
SATB2-AS1	CIN2vNormal	-0.00215611	2.40304	-0.115415	0.908303	0.999898
SAV1	CIN2vNormal	0.223052	7.52771	0.760844	0.448195	0.999898
SAXO1	CIN2vNormal	-0.00888713	2.67721	-0.161721	0.871789	0.999898
SAXO2	CIN2vNormal	-0.205887	3.79587	-1.84242	0.0678029	0.59084
SAYSD1	CIN2vNormal	0.038569	7.39673	0.121374	0.903591	0.999898
SBDSP1	CIN2vNormal	0.224445	8.74717	0.988725	0.324723	0.956899
SBF1	CIN2vNormal	0.0317084	5.47646	0.157276	0.875283	0.999898
SBF2	CIN2vNormal	-0.0151096	10.4634	-0.0938796	0.925356	0.999898
SBF2-AS1	CIN2vNormal	0.583267	3.35501	1.64097	0.103337	0.692573
SBK1	CIN2vNormal	0.247261	4.14193	0.748676	0.45547	0.999898
SBNO1	CIN2vNormal	0.138948	9.17701	0.724108	0.470363	0.999898
SBNO2	CIN2vNormal	-0.248297	5.18455	-1.28292	0.201913	0.849386
SBSN	CIN2vNormal	-1.02297	9.69829	-0.984806	0.326637	0.957979
SBSPON	CIN2vNormal	-0.213001	4.93475	-0.339098	0.73511	0.999898
SC5D	CIN2vNormal	0.430207	10.1024	1.27821	0.203564	0.851725
SCAF1	CIN2vNormal	-0.0132921	2.72392	-0.235889	0.813908	0.999898
SCAF11	CIN2vNormal	0.157893	11.2417	0.698631	0.486091	0.999898
SCAF4	CIN2vNormal	0.426748	8.59915	0.968866	0.334498	0.962058
SCAF8	CIN2vNormal	-0.148892	10.7582	-0.725154	0.469723	0.999898
SCAI	CIN2vNormal	0.689531	7.61434	1.69946	0.09174	0.667493
SCAMP1	CIN2vNormal	-0.0138681	10.9494	-0.061392	0.951146	0.999898
SCAMP1-AS1	CIN2vNormal	-0.00470783	7.12624	-0.0214397	0.982929	0.999898
SCAMP2	CIN2vNormal	-0.0598552	10.506	-0.211754	0.832647	0.999898
SCAMP3	CIN2vNormal	-0.0823562	9.97339	-0.261531	0.794117	0.999898
SCAMP4	CIN2vNormal	0.000962324	2.27883	0.051348	0.959131	0.999898
SCAMP5	CIN2vNormal	-0.0257812	2.33568	-0.733117	0.464871	0.999898
SCAMPER	CIN2vNormal	0.00995123	1.90769	0.715318	0.475757	0.999898
SCAND1	CIN2vNormal	-0.352864	8.80055	-0.750253	0.454523	0.999898
SCAND2P	CIN2vNormal	0.282475	3.9773	1.58696	0.115069	0.715778
SCAP	CIN2vNormal	-0.393752	8.80144	-0.900815	0.369433	0.98156
SCAPER	CIN2vNormal	0.884182	7.94391	3.45617	0.000750931	0.0518619
SCARA3	CIN2vNormal	0.177112	6.71661	1.04219	0.29935	0.938921
SCARA5	CIN2vNormal	-0.227669	3.18749	-0.669485	0.504431	0.999898
SCARB1	CIN2vNormal	-0.258418	5.00007	-0.798065	0.426358	0.999898
SCARB2	CIN2vNormal	0.168389	12.3532	0.76248	0.447221	0.999898
SCARF1	CIN2vNormal	-0.0806651	3.57104	-0.624725	0.533299	0.999898
SCARF2	CIN2vNormal	-0.000449691	2.56906	-0.022975	0.981707	0.999898
SCARNA13	CIN2vNormal	-0.0877576	3.90246	-0.289747	0.772493	0.999898
SCARNA15	CIN2vNormal	-0.0827312	8.47848	-0.179081	0.858166	0.999898
SCARNA17	CIN2vNormal	-0.064609	5.91412	-0.185452	0.853178	0.999898
SCARNA2	CIN2vNormal	0.092423	1.92951	1.24836	0.21425	0.861078
SCART1	CIN2vNormal	0.0169482	2.08099	0.223953	0.823163	0.999898
SCCPDH	CIN2vNormal	1.27174	6.22735	2.23174	0.0274283	0.417323
SCD	CIN2vNormal	0.455876	12.5068	1.06021	0.29111	0.9337
SCD5	CIN2vNormal	0.21566	9.4257	0.529401	0.597474	0.999898
SCEL	CIN2vNormal	-0.0731071	10.438	-0.0904292	0.928092	0.999898
SCFD1	CIN2vNormal	0.320331	10.3845	1.57607	0.117557	0.720466
SCFD2	CIN2vNormal	0.351116	8.91104	1.54978	0.123742	0.734713
SCG2	CIN2vNormal	-0.0416045	3.22093	-0.188704	0.850633	0.999898
SCG3	CIN2vNormal	-0.0124032	3.034	-0.323574	0.746805	0.999898
SCG5	CIN2vNormal	0.18806	2.83014	0.558307	0.577641	0.999898
SCGB1A1	CIN2vNormal	0.352428	2.23887	0.643024	0.521396	0.999898
SCGB1C2	CIN2vNormal	-0.0223313	2.53531	-0.463845	0.643572	0.999898
SCGB1D1	CIN2vNormal	0.00106155	2.30893	0.00713947	0.994315	0.999898
SCGB1D2	CIN2vNormal	1.50395	5.46365	1.41408	0.159843	0.796455
SCGB2A1	CIN2vNormal	1.42453	7.0039	1.16098	0.247879	0.895123
SCGB2A2	CIN2vNormal	-0.00802115	5.63684	-0.00905835	0.992787	0.999898
SCGB2B2	CIN2vNormal	-0.0113161	2.95182	-0.123685	0.901765	0.999898
SCGB3A1	CIN2vNormal	0.649293	4.77016	0.689253	0.491952	0.999898
SCGB3A2	CIN2vNormal	0.00244425	1.96949	0.15659	0.875822	0.999898
SCGN	CIN2vNormal	0.00863827	2.03635	0.711834	0.477904	0.999898
SCIMP	CIN2vNormal	-0.0353127	1.95116	-1.82572	0.0702983	0.598163
SCIN	CIN2vNormal	0.635726	4.86102	1.15002	0.252347	0.898708
SCLY	CIN2vNormal	0.261301	4.38461	0.849103	0.39746	0.996438
SCMH1	CIN2vNormal	-0.528159	3.01221	-2.02157	0.0453736	0.507163
SCML1	CIN2vNormal	0.68705	8.09717	1.56853	0.119307	0.723388
SCML2	CIN2vNormal	0.355349	8.19674	1.13244	0.259635	0.904594
SCML4	CIN2vNormal	0.152745	4.14667	0.372052	0.710489	0.999898
SCN10A	CIN2vNormal	-0.0421946	3.33098	-0.304131	0.761538	0.999898
SCN11A	CIN2vNormal	-0.0485927	3.60553	-0.399608	0.690133	0.999898
SCN1A	CIN2vNormal	-0.0162918	2.66895	-0.0768988	0.938828	0.999898
SCN1B	CIN2vNormal	-0.325558	2.88518	-2.50053	0.0137057	0.318555
SCN2A	CIN2vNormal	0.198895	2.89162	0.495217	0.621324	0.999898
SCN2B	CIN2vNormal	-0.119305	3.71902	-1.33901	0.183015	0.826002
SCN3A	CIN2vNormal	0.00026782	2.74691	0.00149309	0.998811	0.999898
SCN3B	CIN2vNormal	0.00470036	1.97009	0.0628772	0.949966	0.999898
SCN4A	CIN2vNormal	0.00177644	1.90372	0.0933532	0.925774	0.999898
SCN4B	CIN2vNormal	-0.175906	2.68887	-0.798647	0.426022	0.999898
SCN5A	CIN2vNormal	0.0354863	2.33748	0.607602	0.544562	0.999898
SCN7A	CIN2vNormal	-0.218201	3.74441	-0.850516	0.396677	0.996438
SCN8A	CIN2vNormal	-0.0297387	3.85815	-0.19781	0.843517	0.999898
SCN9A	CIN2vNormal	0.0875232	3.82499	0.304302	0.761408	0.999898
SCNN1A	CIN2vNormal	0.00445033	11.9056	0.0108978	0.991322	0.999898
SCNN1B	CIN2vNormal	-0.528271	7.4186	-0.91487	0.362035	0.977755
SCNN1D	CIN2vNormal	-0.00115226	1.69011	-0.0887883	0.929393	0.999898
SCNN1G	CIN2vNormal	-0.511994	8.69452	-0.968461	0.334699	0.962254
SCO1	CIN2vNormal	0.341858	7.23974	0.759475	0.44901	0.999898
SCO2	CIN2vNormal	0.230469	10.8283	0.721598	0.4719	0.999898
SCOC	CIN2vNormal	0.0902698	11.5338	0.256875	0.797701	0.999898
SCOC-AS1	CIN2vNormal	-0.00770126	2.84907	-0.176867	0.859902	0.999898
SCP2	CIN2vNormal	0.0256448	13.7108	0.121941	0.903143	0.999898
SCP2D1	CIN2vNormal	0.00359829	1.95507	0.301934	0.763208	0.999898
SCPEP1	CIN2vNormal	0.0740434	12.0004	0.211627	0.832745	0.999898
SCRG1	CIN2vNormal	-0.00200762	2.56127	-0.0847307	0.932612	0.999898
SCRIB	CIN2vNormal	-0.330534	8.44497	-1.07735	0.283415	0.925502
SCRN1	CIN2vNormal	0.428106	9.56175	1.28505	0.20117	0.848587
SCRN2	CIN2vNormal	-0.601657	6.86042	-1.63281	0.105046	0.695647
SCRN3	CIN2vNormal	0.136809	10.3416	0.536676	0.592453	0.999898
SCRT1	CIN2vNormal	0.0385012	2.41816	1.76498	0.0800291	0.632472
SCT	CIN2vNormal	-0.00756586	2.69981	-0.323405	0.746934	0.999898
SCTR	CIN2vNormal	-0.0198403	2.97727	-0.760405	0.448456	0.999898
SCUBE1	CIN2vNormal	-0.0460556	4.23499	-0.369358	0.712491	0.999898
SCUBE2	CIN2vNormal	-0.19694	3.53885	-0.382419	0.702805	0.999898
SCUBE3	CIN2vNormal	-0.126592	3.58328	-0.282009	0.778406	0.999898
SCYL1	CIN2vNormal	-0.389589	6.62859	-0.774448	0.44014	0.999898
SCYL2	CIN2vNormal	0.112944	10.8455	0.542681	0.588323	0.999898
SCYL3	CIN2vNormal	0.216141	9.6302	1.08447	0.280259	0.922309
SDAD1	CIN2vNormal	-0.0513039	8.30679	-0.217793	0.827948	0.999898
SDC1	CIN2vNormal	0.217593	13.1103	0.688251	0.49258	0.999898
SDC2	CIN2vNormal	0.00528016	7.22096	0.0100712	0.991981	0.999898
SDC3	CIN2vNormal	-0.202972	4.30965	-0.660625	0.510078	0.999898
SDC4	CIN2vNormal	0.0982712	10.864	0.223348	0.823632	0.999898
SDCBP	CIN2vNormal	0.227733	12.0608	1.03513	0.302624	0.941097
SDCBP2-AS1	CIN2vNormal	0.808856	4.7781	1.59082	0.114196	0.715329
SDCBPP2	CIN2vNormal	-0.288695	3.86785	-1.61141	0.109632	0.706469
SDCCAG3	CIN2vNormal	-0.17514	8.7236	-0.762317	0.447318	0.999898
SDCCAG8	CIN2vNormal	-0.120393	7.82771	-0.445525	0.656717	0.999898
SDE2	CIN2vNormal	0.416089	10.5713	2.03614	0.0438661	0.497602
SDF2	CIN2vNormal	0.37639	8.15813	0.873741	0.383948	0.988863
SDF2L1	CIN2vNormal	0.145151	7.16903	0.317792	0.751177	0.999898
SDF4	CIN2vNormal	-0.0797408	10.7505	-0.21443	0.830564	0.999898
SDHA	CIN2vNormal	0.0816301	9.63453	0.250657	0.802494	0.999898
SDHAF1	CIN2vNormal	-0.0448731	8.3729	-0.153988	0.877869	0.999898
SDHAF2	CIN2vNormal	0.120653	7.42207	0.502007	0.616553	0.999898
SDHAF3	CIN2vNormal	0.726776	7.89672	2.38021	0.0188263	0.357354
SDHAF4	CIN2vNormal	-0.079607	5.79927	-0.332651	0.73996	0.999898
SDHAP2	CIN2vNormal	0.173882	10.9633	0.764533	0.446002	0.999898
SDHAP3	CIN2vNormal	-0.317384	4.09514	-1.09514	0.27558	0.917264
SDHB	CIN2vNormal	0.447185	10.5173	1.29986	0.196061	0.843127
SDHC	CIN2vNormal	0.066161	12.9726	0.447142	0.655552	0.999898
SDHD	CIN2vNormal	0.348232	12.3817	1.16545	0.246074	0.893391
SDK1	CIN2vNormal	0.272094	4.68292	0.690898	0.490921	0.999898
SDK2	CIN2vNormal	-0.853418	7.36864	-2.10512	0.0372991	0.47342
SDPR	CIN2vNormal	-0.585692	4.34345	-1.46349	0.145862	0.772302
SDR16C5	CIN2vNormal	0.26644	10.8578	0.48519	0.628397	0.999898
SDR39U1	CIN2vNormal	0.133309	10.2562	0.638219	0.524508	0.999898
SDR42E1	CIN2vNormal	0.332807	8.00274	1.14264	0.25539	0.901546
SDR9C7	CIN2vNormal	-1.47564	2.76898	-3.59426	0.000467725	0.0360828
SDS	CIN2vNormal	-0.000117521	2.44479	-0.00290905	0.997684	0.999898
SDSL	CIN2vNormal	-0.228921	3.24362	-0.778934	0.437502	0.999898
SEBOX	CIN2vNormal	0.00500702	1.94737	0.397919	0.691374	0.999898
SEC11A	CIN2vNormal	-0.00940379	13.4253	-0.0724852	0.942333	0.999898
SEC11C	CIN2vNormal	0.120618	9.68212	0.39653	0.692396	0.999898
SEC13	CIN2vNormal	-0.139778	11.1157	-0.745279	0.457513	0.999898
SEC14L1	CIN2vNormal	-0.0285615	10.3084	-0.116936	0.9071	0.999898
SEC14L1P1	CIN2vNormal	0.0700096	6.50477	0.243182	0.808266	0.999898
SEC14L2	CIN2vNormal	-0.0799083	4.29763	-1.03655	0.301963	0.941097
SEC14L3	CIN2vNormal	-0.0695315	2.01047	-2.30974	0.022556	0.386383
SEC14L4	CIN2vNormal	-0.117428	3.43013	-0.608322	0.544086	0.999898
SEC14L5	CIN2vNormal	-0.430762	3.18173	-2.38811	0.0184441	0.354386
SEC16A	CIN2vNormal	-0.0445806	10.8353	-0.18969	0.849862	0.999898
SEC16B	CIN2vNormal	-0.0493557	5.96221	-0.128574	0.897903	0.999898
SEC1P	CIN2vNormal	0.00503412	2.25727	0.309245	0.757654	0.999898
SEC22A	CIN2vNormal	0.611771	9.03755	3.59664	0.000463872	0.035913
SEC22B	CIN2vNormal	0.82313	12.4179	2.98807	0.00338515	0.143555
SEC22C	CIN2vNormal	0.253359	10.387	0.899146	0.370318	0.982595
SEC23A	CIN2vNormal	0.450695	11.2127	1.67406	0.0966389	0.675789
SEC23B	CIN2vNormal	0.347249	11.6418	2.23998	0.0268729	0.414774
SEC23IP	CIN2vNormal	0.418483	8.71749	2.22588	0.0278286	0.4185
SEC24A	CIN2vNormal	0.462744	10.5585	2.40176	0.0178	0.351521
SEC24B	CIN2vNormal	-0.123649	10.5906	-0.433428	0.665457	0.999898
SEC24B-AS1	CIN2vNormal	-0.0146213	2.27898	-0.154323	0.877606	0.999898
SEC24C	CIN2vNormal	-0.253455	10.1198	-0.574018	0.566995	0.999898
SEC24D	CIN2vNormal	0.342052	9.41711	0.873581	0.384035	0.988863
SEC31A	CIN2vNormal	0.261451	12.2533	1.90051	0.0596869	0.563092
SEC31B	CIN2vNormal	0.145687	2.78067	0.673431	0.501926	0.999898
SEC61A1	CIN2vNormal	0.17294	10.0392	0.272106	0.785993	0.999898
SEC61A2	CIN2vNormal	-0.0660221	3.07455	-0.275342	0.783512	0.999898
SEC61B	CIN2vNormal	0.0425517	12.9211	0.312833	0.754933	0.999898
SEC61G	CIN2vNormal	0.078373	12.5363	0.409112	0.683163	0.999898
SEC62	CIN2vNormal	0.39795	12.0465	1.41355	0.160001	0.796455
SEC63	CIN2vNormal	0.13958	11.1597	0.562473	0.574809	0.999898
SECISBP2	CIN2vNormal	-0.0866177	9.78772	-0.494008	0.622174	0.999898
SECISBP2L	CIN2vNormal	-0.210949	9.28082	-0.742748	0.459039	0.999898
SECTM1	CIN2vNormal	-0.00292919	7.22281	-0.00869025	0.99308	0.999898
SEH1L	CIN2vNormal	0.230385	11.7247	1.05283	0.294465	0.937151
SEL1L	CIN2vNormal	0.10378	9.35503	0.337763	0.736113	0.999898
SEL1L2	CIN2vNormal	-0.529906	5.80073	-1.1829	0.239113	0.886643
SEL1L3	CIN2vNormal	0.987345	10.5021	1.81282	0.072278	0.605043
SELE	CIN2vNormal	0.0119394	3.54041	0.0302726	0.975898	0.999898
SELENBP1	CIN2vNormal	-0.0865012	7.2483	-0.138216	0.890294	0.999898
SELK	CIN2vNormal	0.253755	11.9701	0.918211	0.360291	0.976714
SELL	CIN2vNormal	0.338178	3.67921	0.589991	0.55627	0.999898
SELM	CIN2vNormal	-0.125014	5.97373	-0.218321	0.827538	0.999898
SELO	CIN2vNormal	-0.1242	10.1261	-0.460077	0.646266	0.999898
SELP	CIN2vNormal	-0.465865	2.51322	-1.54947	0.123816	0.734713
SELPLG	CIN2vNormal	-0.0538327	7.23342	-0.148537	0.88216	0.999898
SELT	CIN2vNormal	0.372618	9.27892	1.17524	0.242152	0.890135
SEMA3A	CIN2vNormal	-0.16304	3.87687	-1.89701	0.0601528	0.564549
SEMA3B	CIN2vNormal	-0.0292918	2.68821	-0.594181	0.553474	0.999898
SEMA3C	CIN2vNormal	0.882126	9.38716	1.93362	0.055439	0.547486
SEMA3D	CIN2vNormal	-0.0055685	3.19595	-0.0920982	0.926769	0.999898
SEMA3E	CIN2vNormal	-0.105202	3.59271	-1.77216	0.078824	0.629521
SEMA3F	CIN2vNormal	0.142574	12.0577	0.576013	0.565651	0.999898
SEMA3G	CIN2vNormal	-0.581736	5.34198	-1.2697	0.206571	0.854624
SEMA4A	CIN2vNormal	0.375441	5.24604	0.958188	0.339832	0.965101
SEMA4B	CIN2vNormal	-0.0210138	9.88001	-0.0850508	0.932358	0.999898
SEMA4C	CIN2vNormal	-0.246617	11.9491	-0.924827	0.356852	0.974746
SEMA4D	CIN2vNormal	-0.0209443	8.30375	-0.0659311	0.947539	0.999898
SEMA4F	CIN2vNormal	0.0170861	5.64501	0.0648158	0.948425	0.999898
SEMA4G	CIN2vNormal	-0.030312	2.38128	-0.40285	0.687752	0.999898
SEMA5A	CIN2vNormal	-0.0506874	7.51281	-0.0754203	0.940002	0.999898
SEMA5B	CIN2vNormal	-0.0810933	5.25924	-1.15482	0.250385	0.895753
SEMA6A	CIN2vNormal	-0.307903	4.28562	-0.781437	0.436035	0.999898
SEMA6B	CIN2vNormal	-0.00340572	2.29227	-0.188668	0.850661	0.999898
SEMA6C	CIN2vNormal	-0.0191178	2.71826	-0.148029	0.88256	0.999898
SEMA6D	CIN2vNormal	-0.214291	5.71424	-0.359226	0.720037	0.999898
SEMA7A	CIN2vNormal	-0.314891	3.60705	-2.59149	0.0107023	0.279463
SEMG1	CIN2vNormal	0.000737901	2.19463	0.0456185	0.963688	0.999898
SEMG2	CIN2vNormal	-0.0158924	3.19526	-0.34541	0.730371	0.999898
SENCR	CIN2vNormal	0.00473007	2.46367	0.197025	0.844131	0.999898
SENP1	CIN2vNormal	0.961358	7.93367	3.94904	0.000130749	0.013808
SENP2	CIN2vNormal	0.130215	7.18794	0.388435	0.69836	0.999898
SENP3	CIN2vNormal	-0.0858787	6.75754	-0.307616	0.758891	0.999898
SENP3-EIF4A1	CIN2vNormal	0.0300265	2.48296	0.28283	0.777779	0.999898
SENP5	CIN2vNormal	0.588179	8.27347	2.74435	0.00696356	0.226004
SENP6	CIN2vNormal	0.125175	10.6168	0.519278	0.604492	0.999898
SENP7	CIN2vNormal	0.196668	10.1785	0.601601	0.548538	0.999898
SENP8	CIN2vNormal	0.170343	3.56335	0.861423	0.390667	0.992958
SEP15	CIN2vNormal	0.364686	12.3088	1.37605	0.171286	0.81219
SEPHS1	CIN2vNormal	0.368768	9.46486	1.38474	0.168618	0.80799
SEPHS2	CIN2vNormal	0.127839	11.4231	0.535717	0.593113	0.999898
SEPN1	CIN2vNormal	-0.242937	4.54037	-0.638817	0.52412	0.999898
SEPP1	CIN2vNormal	0.099572	13.8	0.238762	0.811684	0.999898
SEPSECS	CIN2vNormal	0.703215	6.15763	1.49343	0.137864	0.756986
SEPSECS-AS1	CIN2vNormal	0.598511	10.4334	2.8959	0.00446979	0.174153
SEPT1	CIN2vNormal	0.19111	2.56251	1.23934	0.217561	0.866266
SEPT10	CIN2vNormal	0.103362	12.3574	0.396959	0.69208	0.999898
SEPT11	CIN2vNormal	0.33965	10.1807	1.09596	0.275219	0.917259
SEPT12	CIN2vNormal	0.00525813	1.59475	0.529891	0.597135	0.999898
SEPT2	CIN2vNormal	0.218266	13.5423	1.34686	0.180482	0.822274
SEPT3	CIN2vNormal	0.165528	2.36982	0.562799	0.574588	0.999898
SEPT4	CIN2vNormal	0.0996122	2.82324	0.991118	0.323558	0.956511
SEPT5-GP1BB	CIN2vNormal	-0.687733	6.01238	-3.28755	0.00131502	0.0758842
SEPT6	CIN2vNormal	-0.188114	4.06972	-0.433353	0.665512	0.999898
SEPT7	CIN2vNormal	0.181761	13.4959	1.39947	0.16417	0.800716
SEPT7-AS1	CIN2vNormal	0.0467618	2.39647	0.206485	0.836751	0.999898
SEPT7P2	CIN2vNormal	0.172589	6.4948	0.580755	0.562459	0.999898
SEPT7P9	CIN2vNormal	0.00756904	3.57523	0.072958	0.941957	0.999898
SEPT8	CIN2vNormal	-0.181849	11.6267	-0.792691	0.429472	0.999898
SEPT9	CIN2vNormal	0.0999568	11.7062	0.478082	0.633433	0.999898
SEPW1	CIN2vNormal	0.0458266	12.3701	0.19777	0.843549	0.999898
SERAC1	CIN2vNormal	0.280105	8.4903	0.883293	0.378787	0.986533
SERBP1	CIN2vNormal	0.278178	13.7409	2.00338	0.0473163	0.516157
SERF1B	CIN2vNormal	0.273171	11.3751	0.90678	0.366282	0.980093
SERF2-C15ORF63	CIN2vNormal	0.222744	10.5502	1.26835	0.207049	0.855099
SERGEF	CIN2vNormal	-0.47058	6.11519	-1.19417	0.234692	0.882224
SERHL2	CIN2vNormal	-0.00137858	2.56438	-0.0638974	0.949155	0.999898
SERINC1	CIN2vNormal	-0.157145	11.0446	-0.44058	0.660284	0.999898
SERINC2	CIN2vNormal	-0.107262	9.04285	-0.272109	0.785991	0.999898
SERINC3	CIN2vNormal	-0.111444	11.6957	-0.613528	0.540651	0.999898
SERINC5	CIN2vNormal	0.230798	11.9389	1.06541	0.288761	0.930605
SERP1	CIN2vNormal	0.34213	13.1788	1.569	0.119197	0.722923
SERP2	CIN2vNormal	-0.0931069	4.6246	-0.788694	0.431796	0.999898
SERPINA1	CIN2vNormal	-0.091016	8.23926	-0.142414	0.886984	0.999898
SERPINA10	CIN2vNormal	-0.0441946	3.41791	-1.00847	0.315195	0.948549
SERPINA12	CIN2vNormal	0.109029	3.31206	0.695171	0.488249	0.999898
SERPINA2	CIN2vNormal	-0.00849575	2.542	-0.290528	0.771897	0.999898
SERPINA3	CIN2vNormal	0.835562	4.40525	0.85977	0.391575	0.993321
SERPINA4	CIN2vNormal	0.00560779	1.1438	0.401039	0.689081	0.999898
SERPINA5	CIN2vNormal	-0.190265	2.51688	-0.466766	0.641486	0.999898
SERPINA6	CIN2vNormal	-0.00344687	1.62914	-0.0454117	0.963852	0.999898
SERPINA7	CIN2vNormal	0.00100235	2.34385	0.0461817	0.96324	0.999898
SERPINA9	CIN2vNormal	0.174924	5.67319	0.507366	0.612799	0.999898
SERPINB1	CIN2vNormal	-0.668509	12.6587	-1.61802	0.108199	0.702021
SERPINB10	CIN2vNormal	0.0832908	3.13052	1.01959	0.309909	0.94732
SERPINB11	CIN2vNormal	-0.222138	3.61741	-0.454005	0.650619	0.999898
SERPINB12	CIN2vNormal	0.279271	3.15038	0.675892	0.500368	0.999898
SERPINB13	CIN2vNormal	0.264281	13.3504	0.393135	0.694895	0.999898
SERPINB2	CIN2vNormal	0.367948	10.0565	0.442704	0.658751	0.999898
SERPINB3	CIN2vNormal	0.0442472	13.73	0.0808583	0.935685	0.999898
SERPINB4	CIN2vNormal	-0.0125741	12.82	-0.0149087	0.988129	0.999898
SERPINB5	CIN2vNormal	0.357448	12.4528	0.761621	0.447732	0.999898
SERPINB6	CIN2vNormal	0.0710935	9.49875	0.146854	0.883486	0.999898
SERPINB7	CIN2vNormal	-1.07372	3.65243	-1.33338	0.184852	0.830582
SERPINB8	CIN2vNormal	0.0902258	8.2979	0.358771	0.720377	0.999898
SERPINB9	CIN2vNormal	0.0184503	8.11431	0.037418	0.970212	0.999898
SERPINB9P1	CIN2vNormal	-1.16875	4.06744	-2.71757	0.00751762	0.23267
SERPINC1	CIN2vNormal	-0.00405894	2.60508	-0.134804	0.892985	0.999898
SERPIND1	CIN2vNormal	0.0713886	2.28559	1.82862	0.0698592	0.5974
SERPINE1	CIN2vNormal	0.0838561	3.72871	0.260528	0.794889	0.999898
SERPINE2	CIN2vNormal	-0.547643	9.26013	-1.08701	0.279143	0.921649
SERPINF1	CIN2vNormal	-0.212241	10.0673	-0.364829	0.715861	0.999898
SERPINF2	CIN2vNormal	-0.0803565	2.29481	-0.78667	0.432976	0.999898
SERPING1	CIN2vNormal	0.19249	8.85527	0.331643	0.740719	0.999898
SERPINH1	CIN2vNormal	-0.910041	6.63691	-1.8734	0.0633673	0.577527
SERPINI1	CIN2vNormal	-0.137558	8.75249	-0.268911	0.788445	0.999898
SERPINI2	CIN2vNormal	0.0229958	2.74742	0.333377	0.739413	0.999898
SERTAD1	CIN2vNormal	-0.252988	10.3171	-1.11533	0.266865	0.911359
SERTAD2	CIN2vNormal	-0.0623805	10.0989	-0.235583	0.814145	0.999898
SERTAD3	CIN2vNormal	-0.412902	4.75636	-0.910457	0.364348	0.978687
SERTAD4	CIN2vNormal	0.147083	10.0082	0.372229	0.710358	0.999898
SERTAD4-AS1	CIN2vNormal	-0.0651093	6.41687	-0.325005	0.745725	0.999898
SERTM1	CIN2vNormal	-0.00516331	2.46202	-0.031011	0.975311	0.999898
SESN1	CIN2vNormal	0.0322304	9.37779	0.0866294	0.931106	0.999898
SESN2	CIN2vNormal	-0.0904852	6.41609	-0.488557	0.626018	0.999898
SESN3	CIN2vNormal	0.00231121	10.5989	0.00712762	0.994324	0.999898
SESTD1	CIN2vNormal	1.12627	7.92554	1.99245	0.0485177	0.519441
SET	CIN2vNormal	0.785111	13.0775	2.92343	0.00411642	0.164317
SETBP1	CIN2vNormal	0.225016	8.17186	0.412159	0.680935	0.999898
SETD1A	CIN2vNormal	-0.0249036	2.61321	-0.118301	0.906021	0.999898
SETD1B	CIN2vNormal	-0.200491	11.0111	-1.32646	0.187125	0.832804
SETD2	CIN2vNormal	0.32849	10.0013	1.44564	0.150802	0.781675
SETD3	CIN2vNormal	0.20759	10.2125	0.964331	0.336757	0.963267
SETD4	CIN2vNormal	-0.101728	7.31352	-0.2976	0.766506	0.999898
SETD5	CIN2vNormal	-0.241474	9.51954	-0.506378	0.61349	0.999898
SETD6	CIN2vNormal	0.06064	8.12098	0.185564	0.85309	0.999898
SETD7	CIN2vNormal	0.220818	10.0984	0.788058	0.432167	0.999898
SETD9	CIN2vNormal	-0.0591058	8.45025	-0.111099	0.911718	0.999898
SETDB1	CIN2vNormal	-0.129151	8.68321	-0.380623	0.704135	0.999898
SETDB2	CIN2vNormal	0.251427	9.34262	0.84293	0.40089	0.999111
SETMAR	CIN2vNormal	-0.162183	8.96041	-0.722351	0.471439	0.999898
SETSIP	CIN2vNormal	0.209313	13.5111	0.810359	0.419286	0.999898
SETX	CIN2vNormal	-0.201245	9.10085	-0.633148	0.527803	0.999898
SEZ6	CIN2vNormal	-0.0582626	3.00031	-0.868505	0.386795	0.990339
SEZ6L	CIN2vNormal	-0.00479157	2.57723	-0.217808	0.827937	0.999898
SEZ6L2	CIN2vNormal	-0.248988	5.23148	-0.850608	0.396627	0.996438
SF1	CIN2vNormal	-0.247172	11.5483	-0.626965	0.531835	0.999898
SF3A1	CIN2vNormal	0.0442277	10.648	0.251666	0.801716	0.999898
SF3A2	CIN2vNormal	0.558897	8.57479	1.1383	0.257188	0.902278
SF3A3	CIN2vNormal	0.0520403	9.87725	0.212805	0.831828	0.999898
SF3B1	CIN2vNormal	0.0659944	13.5914	0.375836	0.707681	0.999898
SF3B2	CIN2vNormal	0.0297639	11.5731	0.127486	0.898763	0.999898
SF3B3	CIN2vNormal	-0.00201232	10.9741	-0.0112552	0.991038	0.999898
SF3B4	CIN2vNormal	0.439031	9.20112	2.84374	0.00521669	0.190738
SF3B5	CIN2vNormal	0.288158	10.5531	1.00157	0.318504	0.950078
SF3B6	CIN2vNormal	0.360992	11.6546	1.25659	0.211263	0.857468
SFI1	CIN2vNormal	0.977773	5.81663	1.5278	0.129108	0.745334
SFMBT1	CIN2vNormal	0.444199	7.7808	0.930478	0.353932	0.973675
SFMBT2	CIN2vNormal	0.216522	4.19936	0.508794	0.611801	0.999898
SFN	CIN2vNormal	0.0538062	15.6743	0.389648	0.697465	0.999898
SFPQ	CIN2vNormal	0.11956	13.6945	0.484265	0.629052	0.999898
SFR1	CIN2vNormal	0.986986	8.77925	3.75184	0.000268252	0.0244176
SFRP1	CIN2vNormal	0.0751753	8.79178	0.100805	0.919868	0.999898
SFRP2	CIN2vNormal	-0.548427	7.79716	-0.596522	0.551914	0.999898
SFRP4	CIN2vNormal	-0.881332	6.51743	-0.924328	0.357111	0.974746
SFRP5	CIN2vNormal	-0.0286804	3.45147	-0.403154	0.687529	0.999898
SFSWAP	CIN2vNormal	-0.279813	8.51432	-0.832288	0.406846	0.999898
SFT2D1	CIN2vNormal	0.107107	12.5939	0.567255	0.571566	0.999898
SFT2D2	CIN2vNormal	-0.167683	12.103	-0.896364	0.371795	0.983751
SFT2D3	CIN2vNormal	0.278471	11.2231	1.28923	0.199716	0.847276
SFTA1P	CIN2vNormal	0.0220584	3.94964	0.130804	0.896142	0.999898
SFTA2	CIN2vNormal	-0.516525	6.13779	-0.652661	0.515183	0.999898
SFTA3	CIN2vNormal	-0.0129904	3.20929	-0.357491	0.721332	0.999898
SFTPA2	CIN2vNormal	0.00853993	2.76129	0.388901	0.698016	0.999898
SFTPB	CIN2vNormal	0.0266484	5.61759	0.103238	0.917941	0.999898
SFTPC	CIN2vNormal	0.048106	2.45875	0.534012	0.594289	0.999898
SFTPD	CIN2vNormal	-0.876587	4.71332	-2.04511	0.0429597	0.493707
SFXN1	CIN2vNormal	0.19455	10.2715	0.960073	0.338886	0.965101
SFXN2	CIN2vNormal	0.0181435	7.64908	0.0910124	0.92763	0.999898
SFXN3	CIN2vNormal	0.00442098	7.74056	0.0222165	0.982311	0.999898
SFXN4	CIN2vNormal	-0.000361471	9.70364	-0.000775917	0.999382	0.999898
SFXN5	CIN2vNormal	0.267451	7.76229	1.12418	0.263108	0.908392
SGCA	CIN2vNormal	0.00511321	1.94038	0.398811	0.690718	0.999898
SGCB	CIN2vNormal	-0.0322675	9.22661	-0.134073	0.893562	0.999898
SGCD	CIN2vNormal	-0.0835211	3.88889	-1.13623	0.25805	0.903021
SGCE	CIN2vNormal	0.00290767	5.61904	0.00428725	0.996586	0.999898
SGCG	CIN2vNormal	-0.127942	2.70786	-0.744024	0.458269	0.999898
SGCZ	CIN2vNormal	0.00378949	2.31093	0.228371	0.819734	0.999898
SGF29	CIN2vNormal	-0.223105	7.24948	-0.932429	0.352927	0.973367
SGIP1	CIN2vNormal	-0.605537	4.22823	-1.23404	0.219521	0.867893
SGK1	CIN2vNormal	0.0566957	13.8497	0.240323	0.810476	0.999898
SGK2	CIN2vNormal	0.0254915	3.51078	0.17568	0.860832	0.999898
SGK223	CIN2vNormal	0.253236	10.1518	1.18969	0.236442	0.883813
SGK494	CIN2vNormal	0.0369844	5.50918	0.0734292	0.941583	0.999898
SGMS1	CIN2vNormal	-0.00399878	10.107	-0.0137969	0.989014	0.999898
SGMS2	CIN2vNormal	0.344313	10.3147	0.950054	0.343933	0.969079
SGO1	CIN2vNormal	0.3821	4.43283	1.49805	0.13666	0.755074
SGO2	CIN2vNormal	1.87833	9.38371	3.80444	0.000222012	0.0210911
SGPL1	CIN2vNormal	-0.172907	10.8722	-0.963229	0.337307	0.963386
SGPP1	CIN2vNormal	-0.481624	9.39111	-1.13675	0.257833	0.902957
SGPP2	CIN2vNormal	0.0807935	10.6573	0.23856	0.811841	0.999898
SGSH	CIN2vNormal	-0.849137	7.83037	-1.89132	0.0609143	0.56729
SGSM1	CIN2vNormal	-0.0697424	3.15192	-1.05252	0.294608	0.937151
SGSM2	CIN2vNormal	-0.171082	10.4257	-0.82768	0.409442	0.999898
SGSM3	CIN2vNormal	-0.00288859	10.1394	-0.00916793	0.9927	0.999898
SGTA	CIN2vNormal	-0.0765337	2.66072	-0.511415	0.60997	0.999898
SGTB	CIN2vNormal	0.08173	7.53964	0.243014	0.808396	0.999898
SH2B1	CIN2vNormal	-0.285828	7.00002	-0.616469	0.538715	0.999898
SH2B2	CIN2vNormal	0.065383	6.2585	0.243869	0.807735	0.999898
SH2B3	CIN2vNormal	0.0954716	5.33051	0.361089	0.718647	0.999898
SH2D1A	CIN2vNormal	0.201541	4.87059	0.368848	0.71287	0.999898
SH2D1B	CIN2vNormal	-0.018212	3.20481	-0.0577189	0.954065	0.999898
SH2D2A	CIN2vNormal	0.0446148	1.97562	0.269951	0.787647	0.999898
SH2D3A	CIN2vNormal	-0.377329	5.63045	-1.2574	0.210971	0.856938
SH2D3C	CIN2vNormal	-0.121591	4.26608	-0.4746	0.635907	0.999898
SH2D4A	CIN2vNormal	0.559075	8.25355	2.09684	0.0380398	0.476429
SH2D4B	CIN2vNormal	-1.61505e-05	2.27798	-0.000869792	0.999307	0.999898
SH2D5	CIN2vNormal	0.0293435	1.96034	0.170562	0.864846	0.999898
SH2D6	CIN2vNormal	-0.00134495	1.81993	-0.0701609	0.944179	0.999898
SH3BGR	CIN2vNormal	-0.248861	3.40176	-1.17506	0.242223	0.890135
SH3BGRL	CIN2vNormal	-0.0289514	12.4417	-0.0770361	0.938719	0.999898
SH3BGRL2	CIN2vNormal	-0.364948	7.76519	-0.597437	0.551305	0.999898
SH3BGRL3	CIN2vNormal	-0.582874	8.88012	-1.32937	0.186166	0.832242
SH3BP1	CIN2vNormal	0.0409798	2.49819	0.173485	0.862553	0.999898
SH3BP2	CIN2vNormal	0.224705	9.11066	0.997204	0.320607	0.952062
SH3BP4	CIN2vNormal	0.420432	10.3963	1.75208	0.0822327	0.640979
SH3BP5	CIN2vNormal	-0.359566	10.8921	-1.04575	0.297712	0.938002
SH3BP5-AS1	CIN2vNormal	-0.122563	6.48249	-0.45664	0.648728	0.999898
SH3BP5L	CIN2vNormal	-0.114873	6.45333	-0.825109	0.410894	0.999898
SH3D19	CIN2vNormal	0.354388	9.15411	1.32265	0.188385	0.834176
SH3D21	CIN2vNormal	-0.26932	5.19389	-1.39425	0.165736	0.803346
SH3GL1	CIN2vNormal	-0.106627	8.78156	-0.391085	0.696405	0.999898
SH3GL1P1	CIN2vNormal	-0.0410497	3.89568	-0.684974	0.494639	0.999898
SH3GL1P2	CIN2vNormal	-0.00729787	3.06704	-0.107776	0.914348	0.999898
SH3GL2	CIN2vNormal	0.0107993	2.59117	0.0536792	0.957277	0.999898
SH3GL3	CIN2vNormal	0.442701	4.04264	0.644509	0.520436	0.999898
SH3GLB1	CIN2vNormal	-0.0818069	10.5302	-0.313063	0.754759	0.999898
SH3GLB2	CIN2vNormal	-0.388191	6.46529	-1.49891	0.136438	0.755074
SH3KBP1	CIN2vNormal	0.0563761	15.0969	0.55804	0.577823	0.999898
SH3PXD2A	CIN2vNormal	-0.346754	10.0326	-1.24655	0.214913	0.862851
SH3PXD2A-AS1	CIN2vNormal	-0.383357	5.30119	-0.824002	0.41152	0.999898
SH3PXD2B	CIN2vNormal	-0.0989143	7.45708	-0.363388	0.716934	0.999898
SH3RF1	CIN2vNormal	0.227327	8.98747	1.02909	0.305438	0.943839
SH3RF2	CIN2vNormal	-0.0571421	8.96447	-0.113732	0.909634	0.999898
SH3RF3	CIN2vNormal	-0.300452	6.74413	-0.916533	0.361166	0.977444
SH3RF3-AS1	CIN2vNormal	-0.0107881	3.06147	-0.334052	0.738904	0.999898
SH3TC1	CIN2vNormal	0.27677	4.28482	0.824705	0.411123	0.999898
SH3TC2	CIN2vNormal	-0.0693133	3.203	-1.12204	0.264014	0.909676
SH3YL1	CIN2vNormal	0.280823	12.1933	1.15115	0.251886	0.898081
SHANK1	CIN2vNormal	-0.0101139	2.10738	-0.580041	0.562939	0.999898
SHANK2	CIN2vNormal	-0.333026	4.82056	-1.14961	0.252516	0.898797
SHANK2-AS2	CIN2vNormal	-0.058387	3.18193	-0.303617	0.761929	0.999898
SHANK2-AS3	CIN2vNormal	-0.0587367	3.85998	-0.957047	0.340406	0.965101
SHANK3	CIN2vNormal	-0.142488	3.35663	-0.405502	0.685808	0.999898
SHARPIN	CIN2vNormal	0.127473	8.00095	0.424948	0.671611	0.999898
SHB	CIN2vNormal	-0.516625	10.4937	-2.14976	0.033516	0.44974
SHBG	CIN2vNormal	-0.0507133	1.91213	-0.605193	0.546157	0.999898
SHC1	CIN2vNormal	0.0261402	11.1186	0.10684	0.915088	0.999898
SHC1P1	CIN2vNormal	-0.0136865	2.4468	-0.821783	0.412777	0.999898
SHC2	CIN2vNormal	-0.81805	4.54737	-1.69173	0.0932092	0.66952
SHC3	CIN2vNormal	-0.471188	8.05408	-0.926869	0.355795	0.974746
SHC4	CIN2vNormal	-0.0214732	3.17445	-0.281366	0.778899	0.999898
SHCBP1	CIN2vNormal	2.0556	8.87116	5.18894	8.37328e-07	0.000364322
SHCBP1L	CIN2vNormal	-0.0283739	3.48133	-0.539398	0.590579	0.999898
SHD	CIN2vNormal	-0.00193826	1.85892	-0.127059	0.8991	0.999898
SHE	CIN2vNormal	0.308011	6.35858	0.58205	0.561589	0.999898
SHF	CIN2vNormal	0.0458269	3.24031	0.43043	0.66763	0.999898
SHFM1	CIN2vNormal	0.0978059	11.5469	0.572527	0.568001	0.999898
SHH	CIN2vNormal	-0.328008	3.02021	-1.2766	0.20413	0.851725
SHISA2	CIN2vNormal	-0.603927	3.59833	-1.12843	0.261318	0.905908
SHISA3	CIN2vNormal	-0.0135355	3.31268	-0.239691	0.810966	0.999898
SHISA4	CIN2vNormal	-0.215592	3.98705	-1.44903	0.149854	0.780086
SHISA5	CIN2vNormal	-0.0564988	11.9028	-0.182726	0.855311	0.999898
SHISA6	CIN2vNormal	-0.45858	2.95429	-0.846578	0.398861	0.998186
SHISA7	CIN2vNormal	-0.00191462	1.93462	-0.141456	0.887739	0.999898
SHISA8	CIN2vNormal	0.0599976	2.41887	0.58006	0.562927	0.999898
SHISA9	CIN2vNormal	0.165775	2.99494	0.739507	0.460997	0.999898
SHKBP1	CIN2vNormal	0.131468	7.96604	0.547034	0.585339	0.999898
SHMT1	CIN2vNormal	0.1401	3.70211	1.50096	0.135909	0.754451
SHMT2	CIN2vNormal	0.356846	11.7716	1.87754	0.0627929	0.575454
SHOC2	CIN2vNormal	-0.0961254	10.3412	-0.30512	0.760787	0.999898
SHOX	CIN2vNormal	-0.00627611	2.34072	-0.458068	0.647705	0.999898
SHOX2	CIN2vNormal	-0.360242	3.82879	-0.864857	0.388787	0.99141
SHPK	CIN2vNormal	-0.102548	6.18922	-0.98135	0.328331	0.959353
SHPRH	CIN2vNormal	0.361732	9.30544	1.23956	0.217478	0.866266
SHQ1	CIN2vNormal	0.0295718	10.8194	0.125522	0.900314	0.999898
SHROOM1	CIN2vNormal	-0.123665	5.45229	-0.577617	0.56457	0.999898
SHROOM2	CIN2vNormal	0.146547	8.30907	0.459057	0.646997	0.999898
SHROOM3	CIN2vNormal	-0.727225	8.2105	-1.33333	0.184867	0.830582
SHROOM4	CIN2vNormal	-0.063797	2.65212	-0.392783	0.695154	0.999898
SHTN1	CIN2vNormal	0.340095	10.9385	1.3337	0.184746	0.830576
SI	CIN2vNormal	-0.00396758	3.09326	-0.100846	0.919836	0.999898
SIAE	CIN2vNormal	-0.351597	7.76597	-1.1589	0.248725	0.895123
SIAH1	CIN2vNormal	0.0954425	10.6912	0.516109	0.606697	0.999898
SIAH2	CIN2vNormal	0.110108	8.16342	0.318457	0.750674	0.999898
SIAH3	CIN2vNormal	-0.172915	2.96659	-1.8688	0.0640093	0.577993
SIDT1	CIN2vNormal	0.747762	5.82326	1.48099	0.141146	0.762272
SIDT2	CIN2vNormal	-0.307512	10.7895	-1.20257	0.231435	0.878687
SIGIRR	CIN2vNormal	0.196685	7.59864	0.52978	0.597212	0.999898
SIGLEC1	CIN2vNormal	-0.0365903	3.12497	-0.282385	0.778119	0.999898
SIGLEC10	CIN2vNormal	0.0710176	3.32529	0.281708	0.778637	0.999898
SIGLEC11	CIN2vNormal	-0.00577476	2.97613	-0.0273087	0.978257	0.999898
SIGLEC15	CIN2vNormal	0.0137822	3.2027	0.153719	0.878081	0.999898
SIGLEC16	CIN2vNormal	0.000509838	2.36616	0.0248091	0.980247	0.999898
SIGLEC17P	CIN2vNormal	-0.0933771	2.24638	-1.06928	0.28702	0.928789
SIGLEC5	CIN2vNormal	-0.020479	2.23992	-0.620155	0.536294	0.999898
SIGLEC6	CIN2vNormal	-0.130126	3.90716	-1.90962	0.0584917	0.558498
SIGLEC7	CIN2vNormal	-0.0657835	3.05631	-0.349336	0.727429	0.999898
SIGLEC8	CIN2vNormal	-0.065994	3.81516	-0.951609	0.343147	0.968007
SIGLEC9	CIN2vNormal	0.00553288	1.92549	0.393686	0.694489	0.999898
SIGLECL1	CIN2vNormal	-0.00192052	2.43697	-0.101094	0.919639	0.999898
SIGMAR1	CIN2vNormal	0.304668	9.88475	1.26332	0.208846	0.856938
SIK1	CIN2vNormal	0.245509	9.46096	0.56004	0.576462	0.999898
SIK2	CIN2vNormal	0.216797	8.90302	0.964038	0.336903	0.963267
SIK3	CIN2vNormal	0.165137	9.05488	0.921256	0.358705	0.975226
SIKE1	CIN2vNormal	0.190481	10.5764	1.07986	0.282298	0.925328
SIL1	CIN2vNormal	-0.181361	8.66214	-0.701888	0.484064	0.999898
SIM1	CIN2vNormal	-0.0295058	3.8729	-0.361842	0.718086	0.999898
SIM2	CIN2vNormal	-0.443543	2.67319	-1.2168	0.225993	0.875128
SIMC1	CIN2vNormal	0.535354	8.14001	1.85864	0.0654496	0.581878
SIN3A	CIN2vNormal	0.253179	9.42182	1.0098	0.314556	0.947937
SIN3B	CIN2vNormal	-0.409442	7.39051	-1.28452	0.201354	0.848587
SIPA1	CIN2vNormal	-0.202597	2.91086	-1.17217	0.243375	0.891791
SIPA1L1	CIN2vNormal	0.20705	7.42748	0.878741	0.381241	0.987699
SIPA1L2	CIN2vNormal	0.169925	10.5094	0.521961	0.602628	0.999898
SIPA1L3	CIN2vNormal	0.435945	8.49546	2.40163	0.0178063	0.351521
SIRPA	CIN2vNormal	-0.346742	7.74267	-1.08647	0.279377	0.921813
SIRPB1	CIN2vNormal	0.00690684	3.02237	0.0698069	0.94446	0.999898
SIRPB2	CIN2vNormal	0.028052	2.52681	0.91299	0.363019	0.978347
SIRPD	CIN2vNormal	-0.044068	2.72613	-0.914291	0.362338	0.977755
SIRPG	CIN2vNormal	0.540484	4.03681	2.10386	0.0374109	0.473733
SIRT1	CIN2vNormal	0.100541	9.5673	0.344712	0.730895	0.999898
SIRT2	CIN2vNormal	-0.0943127	6.38402	-0.465039	0.642719	0.999898
SIRT3	CIN2vNormal	-0.0234346	5.63181	-0.0574143	0.954308	0.999898
SIRT4	CIN2vNormal	0.324498	4.20948	1.17472	0.242357	0.890191
SIRT5	CIN2vNormal	0.0659586	9.07825	0.315894	0.752614	0.999898
SIRT6	CIN2vNormal	-0.260865	6.49709	-1.20404	0.230866	0.878375
SIRT7	CIN2vNormal	-0.411807	8.80542	-1.43689	0.153266	0.783593
SIT1	CIN2vNormal	0.142137	5.74591	0.841788	0.401527	0.999111
SIVA1	CIN2vNormal	0.664186	9.09959	1.83103	0.069497	0.596648
SIX1	CIN2vNormal	1.82892	6.98985	2.19467	0.0300497	0.430755
SIX2	CIN2vNormal	0.379838	3.50142	1.08909	0.278226	0.920477
SIX3	CIN2vNormal	-0.0384685	3.67857	-0.621717	0.535269	0.999898
SIX3-AS1	CIN2vNormal	0.0788469	2.60411	1.38838	0.167512	0.806667
SIX4	CIN2vNormal	0.449004	7.04343	0.583106	0.560881	0.999898
SIX5	CIN2vNormal	0.168147	5.90191	0.815239	0.416498	0.999898
SIX6	CIN2vNormal	0.0121527	1.83442	0.914636	0.362158	0.977755
SKA1	CIN2vNormal	0.252822	3.55451	1.44071	0.152187	0.783255
SKA2	CIN2vNormal	0.864389	10.7451	3.99482	0.000110263	0.0122386
SKA3	CIN2vNormal	0.131842	8.6257	0.624792	0.533256	0.999898
SKAP1	CIN2vNormal	-0.059346	2.39354	-0.455625	0.649457	0.999898
SKAP2	CIN2vNormal	-0.100159	10.3256	-0.378592	0.705638	0.999898
SKI	CIN2vNormal	0.245121	6.46224	0.841558	0.401655	0.999278
SKIDA1	CIN2vNormal	0.00936701	3.00587	0.0606003	0.951775	0.999898
SKIL	CIN2vNormal	0.239644	11.1829	0.759657	0.448901	0.999898
SKIV2L	CIN2vNormal	-0.46559	8.03389	-2.11363	0.03655	0.467458
SKIV2L2	CIN2vNormal	0.19891	10.8929	0.860173	0.391354	0.993106
SKP1	CIN2vNormal	0.0175018	14.5538	0.145572	0.884496	0.999898
SKP2	CIN2vNormal	0.726422	10.8438	3.60312	0.000453527	0.035446
SLA	CIN2vNormal	0.170533	6.47618	0.416173	0.678003	0.999898
SLA2	CIN2vNormal	0.0631791	2.8942	0.249567	0.803335	0.999898
SLAIN1	CIN2vNormal	-0.585911	4.30157	-1.29331	0.198308	0.845411
SLAIN2	CIN2vNormal	0.171509	10.1136	0.585907	0.559003	0.999898
SLAMF1	CIN2vNormal	0.00728561	2.59097	0.211944	0.832499	0.999898
SLAMF6	CIN2vNormal	-0.0740907	1.58049	-0.576	0.565659	0.999898
SLAMF7	CIN2vNormal	-0.15455	6.43268	-0.373927	0.709097	0.999898
SLAMF8	CIN2vNormal	0.59662	6.51745	1.26281	0.209028	0.856938
SLAMF9	CIN2vNormal	-0.0210248	2.68155	-0.31686	0.751883	0.999898
SLBP	CIN2vNormal	0.982487	11.2692	3.26961	0.0013942	0.0796083
SLC10A1	CIN2vNormal	0.0987753	3.10626	0.642558	0.521697	0.999898
SLC10A2	CIN2vNormal	-0.0453909	2.7829	-1.15686	0.249555	0.895212
SLC10A3	CIN2vNormal	0.324765	9.11	1.18501	0.23828	0.88514
SLC10A4	CIN2vNormal	-0.00367976	2.99397	-0.017989	0.985677	0.999898
SLC10A7	CIN2vNormal	0.315918	9.25629	1.22402	0.223264	0.871543
SLC11A1	CIN2vNormal	0.130201	4.41447	0.390414	0.6969	0.999898
SLC11A2	CIN2vNormal	-0.209196	11.5196	-0.988252	0.324953	0.956899
SLC12A1	CIN2vNormal	0.0359351	5.1143	0.337593	0.736241	0.999898
SLC12A2	CIN2vNormal	0.064311	9.74002	0.209455	0.834437	0.999898
SLC12A3	CIN2vNormal	0.00528142	2.13697	0.437099	0.6628	0.999898
SLC12A4	CIN2vNormal	-0.314599	7.49437	-1.6082	0.110335	0.708065
SLC12A5	CIN2vNormal	0.187301	2.86947	0.988116	0.32502	0.956899
SLC12A6	CIN2vNormal	-0.218642	10.5227	-1.24173	0.216681	0.865331
SLC12A7	CIN2vNormal	-0.0541066	9.40483	-0.188843	0.850525	0.999898
SLC12A8	CIN2vNormal	0.536997	5.99467	1.12008	0.264844	0.909975
SLC12A9	CIN2vNormal	-0.247976	6.88144	-0.689688	0.491679	0.999898
SLC13A1	CIN2vNormal	-0.0203219	3.50857	-0.336792	0.736843	0.999898
SLC13A2	CIN2vNormal	-0.0563246	3.79759	-0.604951	0.546317	0.999898
SLC13A3	CIN2vNormal	-0.031318	3.21585	-0.652486	0.515295	0.999898
SLC13A4	CIN2vNormal	0.363551	3.45653	1.01004	0.314442	0.947937
SLC13A5	CIN2vNormal	0.0581117	2.88684	0.197137	0.844043	0.999898
SLC14A1	CIN2vNormal	-0.328237	3.27285	-1.32132	0.188829	0.834888
SLC14A2-AS1	CIN2vNormal	-0.0151102	2.68211	-0.585926	0.55899	0.999898
SLC15A1	CIN2vNormal	-0.895831	4.74825	-1.58532	0.115442	0.716528
SLC15A2	CIN2vNormal	1.33851	8.53945	2.3166	0.0221663	0.384245
SLC15A3	CIN2vNormal	1.25093	6.22209	3.05733	0.00273591	0.127179
SLC15A4	CIN2vNormal	-0.000394869	9.69766	-0.00147342	0.998827	0.999898
SLC16A1	CIN2vNormal	0.195277	8.73014	0.401251	0.688926	0.999898
SLC16A1-AS1	CIN2vNormal	0.133427	3.22579	1.70078	0.0914904	0.666589
SLC16A10	CIN2vNormal	1.20536	3.86858	2.31512	0.02225	0.38511
SLC16A11	CIN2vNormal	-0.00136291	2.61054	-0.0407678	0.967547	0.999898
SLC16A12-AS1	CIN2vNormal	-7.8157e-05	2.12714	-0.00533519	0.995752	0.999898
SLC16A14	CIN2vNormal	-0.030848	8.93505	-0.0540719	0.956965	0.999898
SLC16A2	CIN2vNormal	0.286966	2.57386	1.60262	0.111563	0.711621
SLC16A4	CIN2vNormal	-0.261829	4.0838	-0.727439	0.468328	0.999898
SLC16A5	CIN2vNormal	0.134312	9.01673	0.419222	0.675779	0.999898
SLC16A6	CIN2vNormal	0.496831	8.91341	0.978167	0.329896	0.959422
SLC16A7	CIN2vNormal	0.379345	8.10469	0.644799	0.520248	0.999898
SLC16A8	CIN2vNormal	0.550807	3.38875	1.8408	0.0680405	0.591586
SLC16A9	CIN2vNormal	-1.19265	7.62015	-2.03761	0.0437169	0.497602
SLC17A1	CIN2vNormal	-0.0897718	4.64315	-0.727075	0.46855	0.999898
SLC17A2	CIN2vNormal	-0.0022129	2.55246	-0.108458	0.913808	0.999898
SLC17A3	CIN2vNormal	0.00677701	1.49493	0.690285	0.491305	0.999898
SLC17A4	CIN2vNormal	0.134462	3.02748	1.39634	0.165107	0.802578
SLC17A5	CIN2vNormal	0.423247	7.3476	1.01337	0.312855	0.9476
SLC17A6	CIN2vNormal	0.00305083	2.25055	0.172831	0.863066	0.999898
SLC17A7	CIN2vNormal	-0.0400911	3.0932	-0.561555	0.575433	0.999898
SLC17A8	CIN2vNormal	-0.0829076	3.38536	-0.778111	0.437986	0.999898
SLC17A9	CIN2vNormal	-0.00302513	3.17131	-0.0211256	0.983179	0.999898
SLC18A1	CIN2vNormal	0.0159722	2.5619	0.643497	0.52109	0.999898
SLC18A2	CIN2vNormal	-0.937952	4.88692	-1.69304	0.0929587	0.66952
SLC18A3	CIN2vNormal	-0.00920898	1.6994	-0.21807	0.827733	0.999898
SLC18B1	CIN2vNormal	0.192363	10.2117	0.660632	0.510074	0.999898
SLC19A1	CIN2vNormal	0.0898655	5.22258	0.275093	0.783702	0.999898
SLC19A2	CIN2vNormal	-0.177128	9.78431	-0.523458	0.60159	0.999898
SLC19A3	CIN2vNormal	-0.109157	2.41795	-0.846166	0.39909	0.998346
SLC1A1	CIN2vNormal	0.305111	6.37588	0.554927	0.579944	0.999898
SLC1A2	CIN2vNormal	-0.74561	3.67502	-1.70723	0.0902821	0.666037
SLC1A3	CIN2vNormal	0.201346	8.91412	0.405289	0.685963	0.999898
SLC1A4	CIN2vNormal	-0.547962	9.64858	-1.40006	0.163992	0.800518
SLC1A5	CIN2vNormal	0.0892342	9.31725	0.315797	0.752687	0.999898
SLC1A6	CIN2vNormal	-0.141379	2.22446	-1.23332	0.21979	0.867893
SLC1A7	CIN2vNormal	0.00207964	2.5773	0.0556536	0.955707	0.999898
SLC20A1	CIN2vNormal	0.502712	10.387	1.55413	0.122703	0.733296
SLC20A2	CIN2vNormal	-0.0983965	8.08908	-0.260188	0.79515	0.999898
SLC22A1	CIN2vNormal	0.00727091	3.20709	0.0612979	0.951221	0.999898
SLC22A11	CIN2vNormal	-0.00427328	2.2923	-0.0452124	0.964011	0.999898
SLC22A12	CIN2vNormal	-0.00741304	2.05169	-0.189226	0.850225	0.999898
SLC22A13	CIN2vNormal	0.0101745	1.39407	1.00509	0.316808	0.949935
SLC22A14	CIN2vNormal	-0.602429	3.1455	-2.8425	0.00523566	0.190867
SLC22A15	CIN2vNormal	0.0557003	7.19005	0.176562	0.860141	0.999898
SLC22A16	CIN2vNormal	0.0929552	2.8218	0.285403	0.775812	0.999898
SLC22A17	CIN2vNormal	-0.647405	3.4591	-2.07548	0.0400086	0.482476
SLC22A18	CIN2vNormal	-0.118796	7.20771	-0.39215	0.69562	0.999898
SLC22A18AS	CIN2vNormal	0.0465919	3.271	0.977746	0.330104	0.959422
SLC22A2	CIN2vNormal	-0.0200283	2.19345	-0.259062	0.796017	0.999898
SLC22A23	CIN2vNormal	-0.219143	9.93045	-0.564115	0.573694	0.999898
SLC22A24	CIN2vNormal	-0.0968672	2.07528	-2.49524	0.0139014	0.319688
SLC22A25	CIN2vNormal	-0.0384626	3.0608	-0.850383	0.396751	0.996438
SLC22A3	CIN2vNormal	-0.0895234	9.06968	-0.33638	0.737153	0.999898
SLC22A31	CIN2vNormal	-0.0345746	1.99473	-0.758753	0.44944	0.999898
SLC22A4	CIN2vNormal	-0.143899	2.71098	-0.592166	0.554817	0.999898
SLC22A5	CIN2vNormal	-0.386939	5.40354	-1.63083	0.105464	0.695839
SLC22A6	CIN2vNormal	-0.00194298	2.29682	-0.106785	0.915132	0.999898
SLC22A7	CIN2vNormal	-0.0198104	3.36332	-0.244523	0.80723	0.999898
SLC22A8	CIN2vNormal	0.0272664	2.74668	0.207756	0.83576	0.999898
SLC22A9	CIN2vNormal	-0.111772	1.78671	-2.42282	0.016846	0.342641
SLC23A1	CIN2vNormal	-0.0799346	2.31077	-1.56021	0.121258	0.729954
SLC23A2	CIN2vNormal	0.122564	5.24003	0.538265	0.591359	0.999898
SLC23A3	CIN2vNormal	0.244407	6.05888	0.690319	0.491284	0.999898
SLC24A1	CIN2vNormal	-0.132318	4.61998	-0.313913	0.754115	0.999898
SLC24A2	CIN2vNormal	0.0362187	2.2379	1.38758	0.167755	0.806822
SLC24A3	CIN2vNormal	-0.958313	10.263	-2.11311	0.0365956	0.467766
SLC24A4	CIN2vNormal	-0.0366259	2.68918	-0.243467	0.808046	0.999898
SLC25A1	CIN2vNormal	-0.621885	7.37114	-1.21285	0.227492	0.876172
SLC25A10	CIN2vNormal	-0.0510965	6.39197	-0.191135	0.848732	0.999898
SLC25A11	CIN2vNormal	-0.275529	9.78327	-0.586723	0.558456	0.999898
SLC25A12	CIN2vNormal	0.211245	9.64491	0.769801	0.442882	0.999898
SLC25A13	CIN2vNormal	0.424141	10.7555	1.6288	0.105894	0.695839
SLC25A14	CIN2vNormal	0.109222	9.44767	0.555307	0.579685	0.999898
SLC25A15	CIN2vNormal	0.380594	3.04425	1.68193	0.0950982	0.672711
SLC25A16	CIN2vNormal	-0.208164	9.22715	-1.04008	0.300327	0.939732
SLC25A17	CIN2vNormal	0.504983	10.0267	1.61627	0.108577	0.702795
SLC25A18	CIN2vNormal	0.0176918	1.95465	0.725229	0.469678	0.999898
SLC25A19	CIN2vNormal	0.890842	6.73926	2.73579	0.00713657	0.227769
SLC25A2	CIN2vNormal	0.00642859	1.77437	0.455417	0.649606	0.999898
SLC25A20	CIN2vNormal	-0.321336	7.09755	-1.41406	0.159849	0.796455
SLC25A21	CIN2vNormal	-0.00625176	3.00714	-0.102242	0.91873	0.999898
SLC25A21-AS1	CIN2vNormal	0.0867481	4.05692	0.564907	0.573158	0.999898
SLC25A22	CIN2vNormal	-0.0655398	5.73038	-0.262489	0.79338	0.999898
SLC25A23	CIN2vNormal	0.352218	8.3006	1.34874	0.17988	0.822274
SLC25A24	CIN2vNormal	0.35442	11.1937	1.45715	0.147602	0.777212
SLC25A25	CIN2vNormal	-0.176683	5.09931	-0.481535	0.630985	0.999898
SLC25A25-AS1	CIN2vNormal	-0.190201	4.82803	-0.515781	0.606926	0.999898
SLC25A26	CIN2vNormal	-0.452856	8.84165	-2.01098	0.0464957	0.51372
SLC25A27	CIN2vNormal	0.673186	7.45606	1.21191	0.227849	0.876172
SLC25A28	CIN2vNormal	0.376741	10.9144	1.38849	0.167477	0.806667
SLC25A29	CIN2vNormal	-0.0873848	7.69412	-0.240018	0.810713	0.999898
SLC25A3	CIN2vNormal	0.0705445	13.7596	0.316049	0.752497	0.999898
SLC25A30	CIN2vNormal	0.0506745	7.86548	0.190956	0.848873	0.999898
SLC25A31	CIN2vNormal	-0.00427078	3.36279	-0.0648433	0.948403	0.999898
SLC25A32	CIN2vNormal	0.127184	8.16715	0.471906	0.637823	0.999898
SLC25A33	CIN2vNormal	0.230715	7.70746	0.664918	0.507337	0.999898
SLC25A34	CIN2vNormal	-0.00221676	2.4629	-0.0571341	0.95453	0.999898
SLC25A35	CIN2vNormal	0.31904	5.54417	0.834178	0.405784	0.999898
SLC25A36	CIN2vNormal	0.162549	9.66821	0.666402	0.506392	0.999898
SLC25A37	CIN2vNormal	0.319763	10.1944	1.16503	0.246245	0.893391
SLC25A38	CIN2vNormal	-0.0732788	8.92594	-0.246095	0.806015	0.999898
SLC25A39	CIN2vNormal	-0.444157	7.49657	-1.29345	0.198261	0.845411
SLC25A3P1	CIN2vNormal	-0.0362516	3.425	-0.756231	0.450945	0.999898
SLC25A4	CIN2vNormal	0.0486553	8.87853	0.22956	0.818812	0.999898
SLC25A40	CIN2vNormal	0.940168	11.1987	3.98528	0.00011426	0.0126178
SLC25A41	CIN2vNormal	0.00377818	2.02618	0.235719	0.814039	0.999898
SLC25A42	CIN2vNormal	0.757858	4.86969	1.99919	0.0477741	0.516563
SLC25A43	CIN2vNormal	0.351774	9.87515	1.01904	0.31017	0.947398
SLC25A44	CIN2vNormal	0.225591	10.2009	1.01686	0.311197	0.947398
SLC25A45	CIN2vNormal	-0.266208	4.41726	-1.16432	0.24653	0.893391
SLC25A46	CIN2vNormal	0.482665	10.0084	1.21601	0.22629	0.875723
SLC25A47	CIN2vNormal	0.0365947	2.718	1.17752	0.241244	0.889215
SLC25A48	CIN2vNormal	-0.0227083	3.17414	-0.575463	0.566021	0.999898
SLC25A5	CIN2vNormal	0.33845	14.1567	2.01225	0.0463603	0.512744
SLC25A5-AS1	CIN2vNormal	-0.00034113	2.33288	-0.0173519	0.986184	0.999898
SLC25A51	CIN2vNormal	-0.136294	4.24917	-0.724931	0.46986	0.999898
SLC25A53	CIN2vNormal	0.0261048	3.21372	0.303121	0.762305	0.999898
SLC25A6	CIN2vNormal	-0.0550719	13.6523	-0.222488	0.8243	0.999898
SLC26A1	CIN2vNormal	0.00197859	2.56885	0.0597787	0.952428	0.999898
SLC26A10	CIN2vNormal	-0.0872063	2.14969	-0.686166	0.49389	0.999898
SLC26A11	CIN2vNormal	-0.375742	6.60206	-0.997945	0.320249	0.9518
SLC26A2	CIN2vNormal	0.153976	9.97582	0.523638	0.601465	0.999898
SLC26A3	CIN2vNormal	-0.00942463	2.82236	-0.358957	0.720237	0.999898
SLC26A4	CIN2vNormal	0.0764919	5.95272	0.114679	0.908885	0.999898
SLC26A4-AS1	CIN2vNormal	-0.011304	2.91677	-0.182728	0.85531	0.999898
SLC26A6	CIN2vNormal	-0.192434	6.45067	-0.73247	0.465264	0.999898
SLC26A7	CIN2vNormal	-0.432395	4.00384	-0.934555	0.351834	0.972697
SLC26A8	CIN2vNormal	-0.02754	1.61685	-0.291847	0.770891	0.999898
SLC26A9	CIN2vNormal	0.280982	4.35291	0.510134	0.610864	0.999898
SLC27A1	CIN2vNormal	-0.74275	3.55984	-2.86403	0.00491347	0.185256
SLC27A2	CIN2vNormal	0.454972	7.64444	0.842822	0.40095	0.999111
SLC27A3	CIN2vNormal	-0.225845	8.04987	-0.738902	0.461362	0.999898
SLC27A4	CIN2vNormal	-0.154732	6.41708	-0.399592	0.690144	0.999898
SLC27A5	CIN2vNormal	-0.3655	3.65333	-1.36496	0.174735	0.817014
SLC27A6	CIN2vNormal	-1.86599	3.33976	-3.31078	0.0012188	0.0726437
SLC28A1	CIN2vNormal	0.0888743	2.08821	2.00718	0.0469043	0.514552
SLC28A2	CIN2vNormal	0.166725	2.14521	0.882397	0.37927	0.986798
SLC28A3	CIN2vNormal	0.234986	8.80519	0.437857	0.662251	0.999898
SLC29A1	CIN2vNormal	0.08341	2.24762	0.450318	0.653267	0.999898
SLC29A2	CIN2vNormal	0.471671	3.61155	1.40928	0.161256	0.797629
SLC29A3	CIN2vNormal	-0.538613	3.90864	-2.08666	0.0389671	0.478425
SLC29A4	CIN2vNormal	0.0216753	3.11344	0.770036	0.442743	0.999898
SLC2A1	CIN2vNormal	0.292817	10.4776	1.0207	0.309384	0.946513
SLC2A1-AS1	CIN2vNormal	-0.157823	4.25651	-1.11698	0.266164	0.910881
SLC2A10	CIN2vNormal	0.414497	6.78872	0.581399	0.562027	0.999898
SLC2A11	CIN2vNormal	0.0169121	2.67672	0.342305	0.732701	0.999898
SLC2A12	CIN2vNormal	0.0721469	4.9734	0.292176	0.77064	0.999898
SLC2A13	CIN2vNormal	-0.114595	5.93436	-0.194205	0.846333	0.999898
SLC2A14	CIN2vNormal	-0.054688	3.67121	-0.438633	0.661691	0.999898
SLC2A2	CIN2vNormal	0.00516324	1.96031	0.369686	0.712247	0.999898
SLC2A3	CIN2vNormal	-0.329759	6.79355	-0.612712	0.541189	0.999898
SLC2A4	CIN2vNormal	0.000281519	2.40466	0.0160497	0.987221	0.999898
SLC2A4RG	CIN2vNormal	-0.129597	5.77782	-0.625274	0.53294	0.999898
SLC2A5	CIN2vNormal	-0.0494205	6.17083	-0.119027	0.905447	0.999898
SLC2A6	CIN2vNormal	-0.282075	3.15388	-1.51622	0.132009	0.747102
SLC2A8	CIN2vNormal	0.0582305	5.39413	0.153117	0.878555	0.999898
SLC2A9	CIN2vNormal	0.106037	4.33746	0.595125	0.552844	0.999898
SLC30A1	CIN2vNormal	0.031508	10.0874	0.0677908	0.946061	0.999898
SLC30A10	CIN2vNormal	-0.000364588	2.30515	-0.00702586	0.994406	0.999898
SLC30A2	CIN2vNormal	-0.0179109	2.52108	-0.153744	0.878062	0.999898
SLC30A3	CIN2vNormal	0.220574	2.73021	1.8987	0.0599269	0.564041
SLC30A4	CIN2vNormal	-0.144221	8.98714	-0.382728	0.702577	0.999898
SLC30A5	CIN2vNormal	0.208214	10.5114	1.06203	0.290284	0.93292
SLC30A6	CIN2vNormal	0.491329	9.45182	1.69631	0.0923358	0.667789
SLC30A7	CIN2vNormal	0.874236	9.09643	2.98738	0.00339227	0.143578
SLC30A8	CIN2vNormal	-0.00072155	2.15467	-0.0384802	0.969367	0.999898
SLC30A9	CIN2vNormal	0.0347592	11.3573	0.13002	0.896761	0.999898
SLC31A1	CIN2vNormal	0.0693291	9.68619	0.32166	0.748252	0.999898
SLC31A2	CIN2vNormal	-0.317518	7.98711	-1.20708	0.229698	0.878368
SLC32A1	CIN2vNormal	0.00489265	1.70343	0.4339	0.665115	0.999898
SLC33A1	CIN2vNormal	0.701794	10.615	2.55141	0.011944	0.297034
SLC34A1	CIN2vNormal	0.0150601	2.83494	0.129609	0.897086	0.999898
SLC34A2	CIN2vNormal	-0.523499	5.83298	-0.910685	0.364228	0.978628
SLC34A3	CIN2vNormal	-0.230224	2.63324	-2.20518	0.0292855	0.427302
SLC35A1	CIN2vNormal	0.200643	10.5804	0.944783	0.346607	0.970359
SLC35A2	CIN2vNormal	0.0888743	10.2387	0.294305	0.769017	0.999898
SLC35A3	CIN2vNormal	0.00424232	10.5201	0.0147343	0.988268	0.999898
SLC35A4	CIN2vNormal	-0.106603	9.04275	-0.279249	0.780519	0.999898
SLC35A5	CIN2vNormal	0.645888	9.54965	1.76705	0.0796801	0.632002
SLC35B1	CIN2vNormal	0.365249	9.95969	1.39831	0.164516	0.801825
SLC35B3	CIN2vNormal	0.469859	11.3707	2.08334	0.0392746	0.480313
SLC35B4	CIN2vNormal	-0.122727	9.08931	-0.494279	0.621984	0.999898
SLC35C1	CIN2vNormal	-0.128313	8.06337	-0.680393	0.497524	0.999898
SLC35C2	CIN2vNormal	-0.25374	9.5417	-0.867511	0.387338	0.990425
SLC35D1	CIN2vNormal	0.0344307	9.3984	0.0892224	0.929049	0.999898
SLC35D2	CIN2vNormal	-0.401983	10.1533	-1.44798	0.150147	0.780086
SLC35D3	CIN2vNormal	0.141736	2.5719	0.954067	0.341906	0.966717
SLC35E1	CIN2vNormal	-0.159846	11.9749	-0.515774	0.60693	0.999898
SLC35E2B	CIN2vNormal	-0.309783	11.4981	-1.04942	0.296024	0.93771
SLC35E3	CIN2vNormal	0.115584	9.51201	0.488431	0.626107	0.999898
SLC35E4	CIN2vNormal	0.0665664	4.96511	0.191228	0.84866	0.999898
SLC35F1	CIN2vNormal	0.00748343	2.20944	0.290341	0.77204	0.999898
SLC35F2	CIN2vNormal	0.766785	6.99042	1.73622	0.0850087	0.649356
SLC35F3	CIN2vNormal	-0.0345748	2.81363	-0.256697	0.797838	0.999898
SLC35F4	CIN2vNormal	-0.0238592	2.95816	-0.528897	0.597822	0.999898
SLC35F5	CIN2vNormal	-0.224404	11.3397	-0.727027	0.46858	0.999898
SLC35F6	CIN2vNormal	-0.372251	9.08755	-1.47378	0.143074	0.766288
SLC35G1	CIN2vNormal	1.02901	4.92324	2.45306	0.0155547	0.332006
SLC35G2	CIN2vNormal	0.72335	7.14689	2.19973	0.0296796	0.429077
SLC35G3	CIN2vNormal	-0.0626153	3.0503	-1.39812	0.164573	0.801825
SLC35G4	CIN2vNormal	-0.100164	1.48433	-2.17526	0.0315079	0.438551
SLC36A1	CIN2vNormal	0.0663322	9.01313	0.234263	0.815167	0.999898
SLC36A4	CIN2vNormal	0.721592	6.78846	3.02916	0.00298469	0.131399
SLC37A1	CIN2vNormal	-0.92996	5.35145	-2.39424	0.0181525	0.354386
SLC37A2	CIN2vNormal	-0.199852	6.66041	-0.635401	0.526337	0.999898
SLC37A3	CIN2vNormal	-0.0177675	9.58221	-0.0963495	0.923399	0.999898
SLC37A4	CIN2vNormal	0.0159177	8.01674	0.0638383	0.949202	0.999898
SLC38A1	CIN2vNormal	0.666621	12.2909	1.93921	0.0547473	0.545905
SLC38A10	CIN2vNormal	-0.0846421	9.23253	-0.295449	0.768145	0.999898
SLC38A11	CIN2vNormal	0.00409732	2.30341	0.0325618	0.974076	0.999898
SLC38A2	CIN2vNormal	0.0246803	14.4487	0.175905	0.860656	0.999898
SLC38A3	CIN2vNormal	0.00132698	1.90144	0.117284	0.906825	0.999898
SLC38A4	CIN2vNormal	-0.00956438	3.19683	-0.11891	0.905539	0.999898
SLC38A5	CIN2vNormal	0.263166	3.15235	0.830359	0.407931	0.999898
SLC38A6	CIN2vNormal	0.843923	8.23773	2.57911	0.0110729	0.285756
SLC38A7	CIN2vNormal	-0.229601	7.73195	-0.652974	0.514982	0.999898
SLC38A9	CIN2vNormal	0.017236	10.1683	0.070828	0.943649	0.999898
SLC39A1	CIN2vNormal	0.0998413	8.38461	0.737192	0.462398	0.999898
SLC39A10	CIN2vNormal	0.131712	9.01193	0.281473	0.778817	0.999898
SLC39A11	CIN2vNormal	-0.451	8.19405	-1.5976	0.112677	0.712721
SLC39A12	CIN2vNormal	0.00290788	2.76851	0.104186	0.91719	0.999898
SLC39A13	CIN2vNormal	-0.237699	6.09462	-0.657755	0.511915	0.999898
SLC39A14	CIN2vNormal	0.331802	9.19404	1.02227	0.308642	0.946159
SLC39A2	CIN2vNormal	-0.5304	7.53925	-1.0414	0.299715	0.93939
SLC39A3	CIN2vNormal	-0.0356239	9.11913	-0.189698	0.849856	0.999898
SLC39A4	CIN2vNormal	0.318859	9.77446	1.3158	0.190668	0.835509
SLC39A5	CIN2vNormal	-0.644082	3.62261	-2.11738	0.0362245	0.465073
SLC39A6	CIN2vNormal	0.00654291	12.9907	0.0291464	0.976795	0.999898
SLC39A7	CIN2vNormal	0.111674	5.85819	0.241022	0.809936	0.999898
SLC39A8	CIN2vNormal	0.840788	8.04499	1.28184	0.20229	0.84975
SLC39A9	CIN2vNormal	0.186726	10.5157	0.92906	0.354663	0.973675
SLC3A1	CIN2vNormal	-0.0291195	3.74461	-0.44868	0.654445	0.999898
SLC3A2	CIN2vNormal	-0.309473	9.11793	-0.915602	0.361653	0.977444
SLC40A1	CIN2vNormal	0.0688065	11.1037	0.136732	0.891464	0.999898
SLC41A1	CIN2vNormal	0.0611738	5.2672	0.426814	0.670255	0.999898
SLC41A2	CIN2vNormal	-0.146258	4.17424	-0.412644	0.68058	0.999898
SLC41A3	CIN2vNormal	0.127338	7.95204	0.411394	0.681494	0.999898
SLC43A1	CIN2vNormal	0.0709846	2.54657	0.444562	0.657411	0.999898
SLC43A2	CIN2vNormal	-0.245122	6.2128	-1.07615	0.283952	0.926076
SLC43A3	CIN2vNormal	0.674479	9.27745	2.8441	0.00521116	0.190738
SLC44A1	CIN2vNormal	0.365589	12.0378	1.36743	0.173965	0.816527
SLC44A2	CIN2vNormal	-0.395182	9.80039	-0.763794	0.446441	0.999898
SLC44A3	CIN2vNormal	-0.242867	6.74442	-0.401916	0.688438	0.999898
SLC44A4	CIN2vNormal	-0.263416	4.02156	-0.460923	0.645661	0.999898
SLC44A5	CIN2vNormal	-0.138681	6.12357	-0.170729	0.864715	0.999898
SLC45A1	CIN2vNormal	-0.123148	1.63893	-1.61103	0.109715	0.706799
SLC45A2	CIN2vNormal	-0.0405989	1.90473	-1.90474	0.0591298	0.560894
SLC45A3	CIN2vNormal	0.167105	4.03337	1.49905	0.136401	0.755074
SLC45A4	CIN2vNormal	0.98449	6.63257	2.15007	0.0334911	0.44974
SLC46A1	CIN2vNormal	-0.18827	3.66895	-1.26387	0.208648	0.856938
SLC46A2	CIN2vNormal	-0.658452	3.62489	-1.31927	0.18951	0.834888
SLC46A3	CIN2vNormal	0.625543	4.35453	1.2843	0.20143	0.848587
SLC47A1	CIN2vNormal	0.201801	5.10753	0.375592	0.707862	0.999898
SLC47A2	CIN2vNormal	0.0168889	2.52072	0.0560994	0.955353	0.999898
SLC48A1	CIN2vNormal	0.0654071	8.04439	0.313908	0.754119	0.999898
SLC4A1	CIN2vNormal	-0.29926	3.64394	-1.80918	0.0728462	0.606313
SLC4A10	CIN2vNormal	-0.0453793	3.19517	-0.949438	0.344245	0.969267
SLC4A11	CIN2vNormal	0.00498725	10.6103	0.0111997	0.991082	0.999898
SLC4A1AP	CIN2vNormal	0.12763	10.6565	0.645053	0.520085	0.999898
SLC4A2	CIN2vNormal	0.116599	7.40248	0.342647	0.732444	0.999898
SLC4A3	CIN2vNormal	-0.206382	1.94804	-0.65054	0.516547	0.999898
SLC4A4	CIN2vNormal	-0.250893	4.94709	-0.320448	0.749168	0.999898
SLC4A5	CIN2vNormal	-0.555329	7.09525	-0.958656	0.339597	0.965101
SLC4A7	CIN2vNormal	0.302113	8.97521	0.741418	0.459842	0.999898
SLC4A8	CIN2vNormal	-0.0517365	3.84211	-0.263275	0.792776	0.999898
SLC4A9	CIN2vNormal	-0.0307784	3.75752	-0.325247	0.745542	0.999898
SLC50A1	CIN2vNormal	0.0548023	6.61785	0.341261	0.733484	0.999898
SLC51A	CIN2vNormal	0.33812	4.39955	1.00717	0.315816	0.949369
SLC51B	CIN2vNormal	0.0546716	3.59527	0.185309	0.853289	0.999898
SLC52A1	CIN2vNormal	0.820831	4.93362	1.7083	0.0900831	0.665951
SLC52A2	CIN2vNormal	0.0190172	9.57907	0.0740922	0.941056	0.999898
SLC52A3	CIN2vNormal	-0.318896	5.75981	-1.01279	0.313133	0.947721
SLC5A1	CIN2vNormal	-1.30743	5.95747	-3.84298	0.000193042	0.0188324
SLC5A10	CIN2vNormal	-0.0180613	2.83135	-0.446135	0.656278	0.999898
SLC5A11	CIN2vNormal	0.000105724	2.27158	0.00190359	0.998484	0.999898
SLC5A12	CIN2vNormal	-0.0690062	4.98712	-0.720034	0.472859	0.999898
SLC5A2	CIN2vNormal	0.00657354	2.14335	0.449688	0.65372	0.999898
SLC5A3	CIN2vNormal	0.507602	11.3377	1.40971	0.161127	0.797629
SLC5A4	CIN2vNormal	0.00488927	1.7129	0.448744	0.654399	0.999898
SLC5A5	CIN2vNormal	0.445739	3.60642	1.2373	0.218313	0.867004
SLC5A6	CIN2vNormal	0.0868725	7.1892	0.366315	0.714755	0.999898
SLC5A7	CIN2vNormal	0.210913	2.49137	2.45366	0.01553	0.332006
SLC5A8	CIN2vNormal	-0.00768018	1.68796	-0.572246	0.568191	0.999898
SLC5A9	CIN2vNormal	0.000980681	2.65352	0.0329568	0.973762	0.999898
SLC6A1	CIN2vNormal	-0.163227	2.79032	-1.57474	0.117864	0.720466
SLC6A10P	CIN2vNormal	-0.00321816	2.38305	-0.193785	0.846661	0.999898
SLC6A10PB	CIN2vNormal	-0.154969	7.37804	-0.36746	0.713902	0.999898
SLC6A11	CIN2vNormal	-0.0399261	5.51374	-0.163762	0.870185	0.999898
SLC6A12	CIN2vNormal	-0.051217	1.64816	-1.4048	0.162581	0.797828
SLC6A13	CIN2vNormal	-0.15696	3.33589	-0.552704	0.581461	0.999898
SLC6A14	CIN2vNormal	0.593929	9.32228	0.719851	0.472971	0.999898
SLC6A15	CIN2vNormal	-0.040801	3.89683	-0.593909	0.553655	0.999898
SLC6A16	CIN2vNormal	-0.011121	2.39119	-0.0932823	0.92583	0.999898
SLC6A17	CIN2vNormal	0.00437581	2.25508	0.26346	0.792634	0.999898
SLC6A18	CIN2vNormal	-0.123196	2.52805	-2.33367	0.0212224	0.375934
SLC6A19	CIN2vNormal	-0.0707079	3.64181	-0.550302	0.583102	0.999898
SLC6A2	CIN2vNormal	0.272538	4.04855	0.921851	0.358396	0.975068
SLC6A20	CIN2vNormal	0.310341	2.83555	1.31355	0.191423	0.836729
SLC6A3	CIN2vNormal	-0.000234128	1.66643	-0.00175334	0.998604	0.999898
SLC6A4	CIN2vNormal	-0.452765	4.30618	-1.25608	0.211449	0.857558
SLC6A5	CIN2vNormal	-0.018672	2.24032	-0.19583	0.845064	0.999898
SLC6A6	CIN2vNormal	0.357417	9.43284	0.801866	0.424164	0.999898
SLC6A7	CIN2vNormal	0.00112265	1.91422	0.100887	0.919803	0.999898
SLC6A8	CIN2vNormal	-0.0189567	10.1819	-0.0344596	0.972566	0.999898
SLC6A9	CIN2vNormal	-0.0932548	2.21654	-2.10424	0.0373771	0.473581
SLC7A1	CIN2vNormal	0.0695532	12.2101	0.376318	0.707324	0.999898
SLC7A10	CIN2vNormal	0.0013785	2.00294	0.0976805	0.922344	0.999898
SLC7A11	CIN2vNormal	0.106443	8.59523	0.181579	0.85621	0.999898
SLC7A11-AS1	CIN2vNormal	0.0071471	1.84843	0.58942	0.556652	0.999898
SLC7A13	CIN2vNormal	-0.0172613	2.78265	-0.636075	0.5259	0.999898
SLC7A14	CIN2vNormal	0.0289808	2.19086	0.415123	0.67877	0.999898
SLC7A2	CIN2vNormal	-1.12023	7.68158	-1.91819	0.0573862	0.553501
SLC7A3	CIN2vNormal	-0.235562	2.25089	-2.22824	0.0276667	0.417688
SLC7A4	CIN2vNormal	0.00448717	1.72889	0.426842	0.670234	0.999898
SLC7A5	CIN2vNormal	-1.13125	9.82837	-2.39881	0.0179374	0.353468
SLC7A6	CIN2vNormal	0.231692	8.35598	0.846494	0.398908	0.998187
SLC7A6OS	CIN2vNormal	-0.236074	7.85409	-0.801833	0.424183	0.999898
SLC7A7	CIN2vNormal	0.627412	3.86755	1.41119	0.160693	0.797408
SLC7A8	CIN2vNormal	-0.119268	8.40515	-0.413413	0.680018	0.999898
SLC7A9	CIN2vNormal	-0.00788614	1.72538	-0.0303418	0.975843	0.999898
SLC8A1	CIN2vNormal	-0.0207791	6.60811	-0.0456076	0.963696	0.999898
SLC8A1-AS1	CIN2vNormal	-0.0382666	2.47058	-0.636639	0.525533	0.999898
SLC8A2	CIN2vNormal	0.0583618	2.24821	0.316013	0.752524	0.999898
SLC8A3	CIN2vNormal	0.0105309	2.31743	0.665795	0.506779	0.999898
SLC8B1	CIN2vNormal	-0.214846	5.77433	-0.599362	0.550025	0.999898
SLC9A1	CIN2vNormal	0.416459	8.31846	1.51265	0.132913	0.748501
SLC9A2	CIN2vNormal	0.0146205	2.61079	0.333878	0.739035	0.999898
SLC9A3	CIN2vNormal	0.00536708	1.97074	0.397085	0.691987	0.999898
SLC9A3R1	CIN2vNormal	0.285735	11.0197	1.06913	0.287086	0.928846
SLC9A3R2	CIN2vNormal	-0.0526624	2.68	-1.39213	0.166373	0.804404
SLC9A5	CIN2vNormal	-0.0851937	5.08419	-0.591279	0.55541	0.999898
SLC9A6	CIN2vNormal	0.641451	9.43457	2.11681	0.036274	0.465296
SLC9A7	CIN2vNormal	0.189043	9.30502	0.572807	0.567812	0.999898
SLC9A8	CIN2vNormal	-0.566828	5.45859	-1.1786	0.240813	0.889001
SLC9A9	CIN2vNormal	-0.753636	8.31044	-1.93814	0.054879	0.545905
SLC9B2	CIN2vNormal	-0.0198283	2.95116	-0.09341	0.925729	0.999898
SLC9C2	CIN2vNormal	-0.01749	3.27982	-0.402034	0.688351	0.999898
SLCO1A2	CIN2vNormal	-0.0979373	3.77349	-1.04491	0.298098	0.93825
SLCO1B1	CIN2vNormal	-0.0027535	4.04034	-0.0402533	0.967956	0.999898
SLCO1B3	CIN2vNormal	0.547885	5.03917	0.697203	0.486981	0.999898
SLCO1C1	CIN2vNormal	-0.000930955	3.72515	-0.00506662	0.995966	0.999898
SLCO2A1	CIN2vNormal	-0.718931	8.90483	-1.99961	0.0477275	0.51654
SLCO2B1	CIN2vNormal	0.013513	2.47632	0.159387	0.873623	0.999898
SLCO3A1	CIN2vNormal	0.377725	9.02535	1.56416	0.120327	0.726338
SLCO4A1	CIN2vNormal	-1.68475	5.65918	-2.94719	0.00383223	0.157599
SLCO4A1-AS1	CIN2vNormal	-0.0736589	1.98352	-0.637893	0.524719	0.999898
SLCO4C1	CIN2vNormal	0.184898	3.8435	0.788657	0.431818	0.999898
SLCO5A1	CIN2vNormal	-0.0562467	4.21336	-0.120851	0.904005	0.999898
SLCO6A1	CIN2vNormal	0.12511	2.52537	0.959589	0.339129	0.965101
SLF1	CIN2vNormal	0.981706	8.38438	2.97498	0.00352286	0.148239
SLF2	CIN2vNormal	0.240053	8.64922	0.797772	0.426528	0.999898
SLFN11	CIN2vNormal	1.3375	8.06703	2.93901	0.00392801	0.160813
SLFN12	CIN2vNormal	0.0189829	6.0882	0.0368215	0.970687	0.999898
SLFN13	CIN2vNormal	1.67332	6.93114	3.37174	0.000996604	0.0640941
SLFN5	CIN2vNormal	0.23287	9.57005	0.544579	0.587021	0.999898
SLFNL1	CIN2vNormal	-0.0324474	3.31498	-0.573654	0.567241	0.999898
SLFNL1-AS1	CIN2vNormal	-0.0343018	2.59586	-0.591209	0.555456	0.999898
SLIRP	CIN2vNormal	0.323598	13.1043	1.23159	0.220432	0.867893
SLIT1	CIN2vNormal	0.0076102	2.7316	0.10356	0.917686	0.999898
SLIT1-AS1	CIN2vNormal	0.00195672	2.43673	0.0653229	0.948022	0.999898
SLIT2	CIN2vNormal	0.576056	7.46873	0.806941	0.421245	0.999898
SLIT2-IT1	CIN2vNormal	0.00459648	2.16188	0.294749	0.768678	0.999898
SLIT3	CIN2vNormal	-0.638106	4.49669	-2.47066	0.0148446	0.328133
SLITRK1	CIN2vNormal	-0.0436743	2.54406	-0.228543	0.8196	0.999898
SLITRK2	CIN2vNormal	0.0723088	2.63562	1.67323	0.0968033	0.676069
SLITRK3	CIN2vNormal	0.00327802	1.80982	0.258594	0.796377	0.999898
SLITRK4	CIN2vNormal	-0.145387	4.18116	-0.293498	0.769632	0.999898
SLITRK5	CIN2vNormal	-0.0344732	3.31619	-0.759157	0.449199	0.999898
SLITRK6	CIN2vNormal	0.630216	6.15171	1.12929	0.260957	0.905522
SLK	CIN2vNormal	-0.0602688	12.7508	-0.238704	0.811729	0.999898
SLMAP	CIN2vNormal	0.185745	11.7119	0.768039	0.443924	0.999898
SLN	CIN2vNormal	-0.00529245	1.85151	-0.192366	0.847771	0.999898
SLPI	CIN2vNormal	-0.204296	12.9046	-0.468992	0.639899	0.999898
SLTM	CIN2vNormal	0.0477839	12.1959	0.211739	0.832658	0.999898
SLU7	CIN2vNormal	0.411002	10.449	2.0083	0.0467841	0.514401
SLURP1	CIN2vNormal	-1.39814	5.51249	-1.9357	0.0551798	0.547146
SLX1A	CIN2vNormal	-0.160635	8.67674	-0.454815	0.650037	0.999898
SLX1A-SULT1A3	CIN2vNormal	0.0259913	2.81293	0.267573	0.789473	0.999898
SLX1B-SULT1A4	CIN2vNormal	-0.0337137	9.56074	-0.0671487	0.946571	0.999898
SLX4	CIN2vNormal	0.167511	2.29873	1.50502	0.134862	0.753201
SLX4IP	CIN2vNormal	0.18249	8.99879	0.94069	0.348692	0.970706
SMA4	CIN2vNormal	0.593706	7.37468	1.30163	0.195456	0.842596
SMAD1	CIN2vNormal	0.553743	11.0675	2.16302	0.0324582	0.444915
SMAD1-AS2	CIN2vNormal	-0.043271	2.17565	-1.0827	0.281044	0.923214
SMAD2	CIN2vNormal	0.222941	11.5913	1.26092	0.209707	0.856938
SMAD3	CIN2vNormal	0.42241	10.7999	1.68056	0.0953659	0.672726
SMAD4	CIN2vNormal	0.0680043	9.61826	0.250004	0.802998	0.999898
SMAD5	CIN2vNormal	0.055011	11.1136	0.269899	0.787686	0.999898
SMAD5-AS1	CIN2vNormal	0.142804	1.84044	1.27056	0.206263	0.854552
SMAD6	CIN2vNormal	0.319014	8.19656	1.08288	0.280961	0.92317
SMAD7	CIN2vNormal	-0.532613	6.88816	-1.42464	0.156774	0.78976
SMAD9	CIN2vNormal	0.506931	5.07998	1.22733	0.222024	0.870137
SMAGP	CIN2vNormal	-0.0190373	10.0958	-0.0583978	0.953526	0.999898
SMAP1	CIN2vNormal	0.220113	10.242	0.942167	0.347939	0.970609
SMAP2	CIN2vNormal	-0.11622	7.30117	-0.441751	0.659439	0.999898
SMARCA1	CIN2vNormal	0.445875	9.37931	1.06744	0.287848	0.929651
SMARCA2	CIN2vNormal	-0.237946	12.0528	-0.813489	0.417497	0.999898
SMARCA4	CIN2vNormal	-0.0674986	12.7193	-0.261886	0.793844	0.999898
SMARCA5	CIN2vNormal	0.463687	11.5181	1.81759	0.0715409	0.602236
SMARCAD1	CIN2vNormal	0.266535	9.4378	1.13758	0.25749	0.902508
SMARCAL1	CIN2vNormal	-0.075312	8.29233	-0.349018	0.727668	0.999898
SMARCB1	CIN2vNormal	0.230547	6.04374	0.833624	0.406096	0.999898
SMARCC1	CIN2vNormal	0.0210801	10.8893	0.108957	0.913413	0.999898
SMARCC2	CIN2vNormal	0.00977284	8.77509	0.0368951	0.970628	0.999898
SMARCD1	CIN2vNormal	0.329868	6.65547	1.93529	0.0552314	0.547294
SMARCD2	CIN2vNormal	-0.274722	8.68424	-0.890126	0.375122	0.984721
SMARCD3	CIN2vNormal	-0.857602	4.84095	-1.48717	0.139508	0.759391
SMARCE1	CIN2vNormal	0.176451	12.1852	0.911189	0.363964	0.978347
SMC1A	CIN2vNormal	0.83464	12.1223	4.11851	6.91209e-05	0.00871783
SMC1B	CIN2vNormal	0.0200908	3.08633	0.488508	0.626053	0.999898
SMC2	CIN2vNormal	1.25673	10.2943	4.0107	0.000103902	0.0117118
SMC3	CIN2vNormal	0.630223	11.5877	1.69118	0.0933135	0.66952
SMC4	CIN2vNormal	1.20894	11.9714	4.62414	9.30653e-06	0.00215387
SMC5	CIN2vNormal	0.497034	10.5247	2.80285	0.00588009	0.205711
SMC5-AS1	CIN2vNormal	0.0201835	2.79536	0.362553	0.717556	0.999898
SMC6	CIN2vNormal	0.396118	10.0399	1.48249	0.140748	0.761515
SMCHD1	CIN2vNormal	0.229716	10.6148	0.731185	0.466045	0.999898
SMCO1	CIN2vNormal	-0.0512093	3.0649	-0.444736	0.657286	0.999898
SMCO3	CIN2vNormal	-0.0371639	2.56309	-0.239909	0.810797	0.999898
SMCO4	CIN2vNormal	-0.135939	9.5233	-0.385418	0.700588	0.999898
SMCP	CIN2vNormal	0.0123437	1.74422	0.639135	0.523914	0.999898
SMCR5	CIN2vNormal	-0.0153572	2.67745	-0.262412	0.793439	0.999898
SMCR8	CIN2vNormal	0.162511	11.7664	0.872913	0.384398	0.988952
SMDT1	CIN2vNormal	0.0511006	10.4612	0.212832	0.831808	0.999898
SMG1P5	CIN2vNormal	0.211082	12.0224	1.13741	0.257559	0.902508
SMG5	CIN2vNormal	0.216882	8.58418	0.717401	0.474476	0.999898
SMG6	CIN2vNormal	-0.0328248	6.33237	-0.0740878	0.94106	0.999898
SMG7	CIN2vNormal	0.00141185	9.0259	0.0060831	0.995156	0.999898
SMG7-AS1	CIN2vNormal	0.0420697	2.84048	0.811392	0.418695	0.999898
SMG8	CIN2vNormal	0.200544	8.73531	0.644182	0.520647	0.999898
SMG9	CIN2vNormal	-0.0356529	6.15841	-0.11052	0.912176	0.999898
SMIM1	CIN2vNormal	-0.156549	2.40428	-1.87488	0.0631618	0.576378
SMIM10	CIN2vNormal	0.031584	3.31881	0.39806	0.691271	0.999898
SMIM10L1	CIN2vNormal	0.38198	9.98664	1.52245	0.130442	0.746033
SMIM10L2A	CIN2vNormal	-0.513745	2.55647	-1.79876	0.0744882	0.61359
SMIM10L2B	CIN2vNormal	-0.385632	6.5294	-1.01027	0.314332	0.947937
SMIM11A	CIN2vNormal	-0.091005	7.30008	-0.214041	0.830866	0.999898
SMIM12	CIN2vNormal	0.277085	9.24851	1.12652	0.262122	0.907068
SMIM13	CIN2vNormal	0.728747	9.24749	1.90544	0.059038	0.560616
SMIM14	CIN2vNormal	0.0485016	11.5514	0.152654	0.878919	0.999898
SMIM15	CIN2vNormal	0.129908	11.614	0.513958	0.608196	0.999898
SMIM17	CIN2vNormal	-0.084311	2.93829	-0.399027	0.69056	0.999898
SMIM19	CIN2vNormal	0.425269	9.2102	1.25302	0.212554	0.859502
SMIM2	CIN2vNormal	0.00222189	3.08075	0.0601718	0.952116	0.999898
SMIM2-AS1	CIN2vNormal	0.0762409	2.79886	0.581499	0.56196	0.999898
SMIM20	CIN2vNormal	-0.17693	8.23003	-0.432862	0.665867	0.999898
SMIM21	CIN2vNormal	-0.00534996	2.9104	-0.175556	0.860929	0.999898
SMIM22	CIN2vNormal	0.648907	3.25144	2.37534	0.019065	0.359722
SMIM24	CIN2vNormal	-0.0478461	2.8494	-0.564501	0.573433	0.999898
SMIM3	CIN2vNormal	0.11516	7.46935	0.369673	0.712257	0.999898
SMIM4	CIN2vNormal	-0.0456567	4.86346	-0.509969	0.61098	0.999898
SMIM5	CIN2vNormal	-0.535343	7.98551	-1.19582	0.23405	0.881481
SMIM6	CIN2vNormal	-0.235197	2.10034	-1.52078	0.130861	0.746033
SMIM7	CIN2vNormal	-0.188229	10.7702	-1.31614	0.190554	0.835509
SMIM8	CIN2vNormal	-0.00962321	5.84023	-0.0300042	0.976112	0.999898
SMKR1	CIN2vNormal	0.202179	3.64658	0.63676	0.525455	0.999898
SMLR1	CIN2vNormal	-0.0406045	2.46136	-1.31103	0.192271	0.838059
SMN2	CIN2vNormal	0.511196	10.5104	2.18778	0.0305602	0.434819
SMNDC1	CIN2vNormal	0.386738	11.6047	1.93957	0.0547026	0.545905
SMNP	CIN2vNormal	0.0344073	2.61298	1.25971	0.21014	0.856938
SMO	CIN2vNormal	-0.45683	3.40324	-1.61664	0.108496	0.702795
SMOC1	CIN2vNormal	-0.126847	2.00809	-0.971733	0.333075	0.960802
SMOC2	CIN2vNormal	-0.862238	5.65532	-1.42379	0.157019	0.789817
SMOX	CIN2vNormal	-1.4528	5.61515	-4.05098	8.93001e-05	0.0104448
SMPD1	CIN2vNormal	-0.320578	6.54999	-1.03351	0.303375	0.941097
SMPD2	CIN2vNormal	-0.711632	7.58509	-2.35799	0.0199384	0.366873
SMPD3	CIN2vNormal	-0.0184363	3.06333	-0.490324	0.624771	0.999898
SMPDL3A	CIN2vNormal	0.104779	10.0485	0.27494	0.78382	0.999898
SMPDL3B	CIN2vNormal	0.0856264	2.60549	1.50885	0.133881	0.750665
SMPX	CIN2vNormal	-0.00071869	2.23515	-0.00853524	0.993204	0.999898
SMR3A	CIN2vNormal	-0.021868	3.11132	-0.630393	0.529598	0.999898
SMR3B	CIN2vNormal	-0.0790911	2.96062	-0.636981	0.525311	0.999898
SMS	CIN2vNormal	-0.130295	11.0179	-0.444672	0.657332	0.999898
SMTN	CIN2vNormal	-0.0173665	2.69139	-0.342299	0.732705	0.999898
SMTNL1	CIN2vNormal	-0.025389	2.48217	-0.503249	0.615682	0.999898
SMTNL2	CIN2vNormal	0.00560227	2.46656	0.264727	0.791659	0.999898
SMU1	CIN2vNormal	0.418258	8.67323	1.19658	0.233754	0.881481
SMUG1	CIN2vNormal	-0.0131632	6.99428	-0.108286	0.913944	0.999898
SMURF1	CIN2vNormal	-0.255797	7.36177	-0.870886	0.385499	0.990028
SMURF2	CIN2vNormal	0.615156	9.57328	2.12403	0.0356537	0.463221
SMYD1	CIN2vNormal	-0.0679113	2.79829	-0.427655	0.669644	0.999898
SMYD2	CIN2vNormal	0.147983	10.716	0.643154	0.521312	0.999898
SMYD3	CIN2vNormal	-0.135711	6.69569	-0.360362	0.719189	0.999898
SMYD4	CIN2vNormal	0.56294	5.02028	3.23628	0.00155315	0.0865144
SMYD5	CIN2vNormal	-0.0186414	1.97038	-0.113538	0.909788	0.999898
SNAI1	CIN2vNormal	-0.0307776	3.18682	-0.736492	0.462822	0.999898
SNAI2	CIN2vNormal	-0.324001	10.794	-1.02902	0.305473	0.943839
SNAI3	CIN2vNormal	0.00657374	3.04103	0.0436118	0.965284	0.999898
SNAI3-AS1	CIN2vNormal	-0.00239435	2.78432	-0.125027	0.900705	0.999898
SNAP23	CIN2vNormal	0.21741	11.4428	1.16866	0.244781	0.892271
SNAP25	CIN2vNormal	-0.089308	2.75631	-0.345289	0.730462	0.999898
SNAP29	CIN2vNormal	0.267091	8.83384	1.1505	0.252152	0.898627
SNAP47	CIN2vNormal	0.0333856	9.80951	0.174566	0.861705	0.999898
SNAP91	CIN2vNormal	0.000389579	2.39561	0.0171192	0.986369	0.999898
SNAPC1	CIN2vNormal	0.494189	9.07507	1.47932	0.141589	0.762977
SNAPC2	CIN2vNormal	-0.0281027	2.53035	-0.382979	0.702391	0.999898
SNAPC3	CIN2vNormal	-0.173434	7.57477	-0.829617	0.408349	0.999898
SNAPC4	CIN2vNormal	0.119488	6.91538	0.29108	0.771476	0.999898
SNAPC5	CIN2vNormal	0.251182	11.4178	1.37883	0.170429	0.81113
SNAPIN	CIN2vNormal	0.124626	9.95821	0.558189	0.577722	0.999898
SNCA	CIN2vNormal	-0.129538	6.72236	-0.451668	0.652297	0.999898
SNCAIP	CIN2vNormal	0.250296	8.50516	0.469825	0.639305	0.999898
SNCB	CIN2vNormal	0.000851709	2.60143	0.0273814	0.9782	0.999898
SNCG	CIN2vNormal	-0.0152186	3.04143	-0.588234	0.557445	0.999898
SND1	CIN2vNormal	0.144557	8.67358	0.87457	0.383499	0.988735
SND1-IT1	CIN2vNormal	-0.125011	5.21985	-0.271661	0.786334	0.999898
SNED1	CIN2vNormal	-0.0403974	3.11981	-1.17763	0.241199	0.889215
SNF8	CIN2vNormal	-0.133976	8.90383	-0.506662	0.613292	0.999898
SNHG1	CIN2vNormal	0.623174	12.3175	2.53875	0.0123621	0.299909
SNHG10	CIN2vNormal	0.0196155	3.58292	0.181167	0.856532	0.999898
SNHG16	CIN2vNormal	0.0205122	10.5351	0.104171	0.917202	0.999898
SNHG17	CIN2vNormal	0.0125249	9.87581	0.0473371	0.962321	0.999898
SNHG18	CIN2vNormal	-0.543644	3.69652	-2.15259	0.0332874	0.449213
SNHG19	CIN2vNormal	-0.41658	9.84439	-1.07048	0.286484	0.927727
SNHG22	CIN2vNormal	0.349428	3.47335	2.40237	0.0177718	0.351521
SNHG24	CIN2vNormal	-0.49684	3.54728	-1.47458	0.142859	0.765871
SNHG3	CIN2vNormal	-0.0326625	7.73175	-0.0888812	0.92932	0.999898
SNHG4	CIN2vNormal	0.332955	14.1049	2.4751	0.0146702	0.326329
SNHG8	CIN2vNormal	-0.406372	10.086	-1.41107	0.160728	0.797408
SNHG9	CIN2vNormal	0.164408	2.91115	1.04202	0.299432	0.938921
SNIP1	CIN2vNormal	-0.133985	6.39863	-0.344905	0.73075	0.999898
SNN	CIN2vNormal	0.079116	10.3175	0.365191	0.715591	0.999898
SNORA11E	CIN2vNormal	0.290094	5.61079	0.625173	0.533006	0.999898
SNORA16A	CIN2vNormal	0.254438	11.716	0.892375	0.37392	0.984721
SNORA17B	CIN2vNormal	-0.964183	8.94919	-2.28217	0.0241834	0.395869
SNORA21	CIN2vNormal	0.0690365	13.7262	0.306835	0.759484	0.999898
SNORA28	CIN2vNormal	0.0929762	2.49943	0.349801	0.727081	0.999898
SNORA29	CIN2vNormal	0.168847	12.5305	0.575058	0.566294	0.999898
SNORA37	CIN2vNormal	0.0835171	2.31493	2.20117	0.0295751	0.428937
SNORA3A	CIN2vNormal	0.125321	14.9163	0.686365	0.493764	0.999898
SNORA41	CIN2vNormal	0.119829	13.8153	0.700356	0.485017	0.999898
SNORA52	CIN2vNormal	-0.169037	14.047	-0.921109	0.358782	0.975226
SNORA5B	CIN2vNormal	-0.113892	4.96794	-0.22493	0.822404	0.999898
SNORA60	CIN2vNormal	-0.032488	7.0204	-0.158739	0.874133	0.999898
SNORA64	CIN2vNormal	-0.00611416	14.5799	-0.0303076	0.97587	0.999898
SNORA65	CIN2vNormal	0.0017877	2.87513	0.0480744	0.961734	0.999898
SNORA66	CIN2vNormal	-0.0189618	2.94585	-0.573696	0.567212	0.999898
SNORA68	CIN2vNormal	-0.0793156	11.2179	-0.190692	0.849079	0.999898
SNORA70	CIN2vNormal	0.15898	14.7581	0.471484	0.638124	0.999898
SNORA71A	CIN2vNormal	-0.0201961	2.26598	-0.966035	0.335907	0.962927
SNORA71B	CIN2vNormal	-0.0435967	2.15217	-1.66083	0.0992738	0.683883
SNORA72	CIN2vNormal	0.326014	5.336	0.947558	0.345197	0.969759
SNORA74A	CIN2vNormal	-0.0339354	2.86806	-1.27876	0.203371	0.851653
SNORA78	CIN2vNormal	0.0213699	0.819967	0.553038	0.581233	0.999898
SNORD10	CIN2vNormal	-0.53365	7.31627	-1.5091	0.133817	0.750648
SNORD104	CIN2vNormal	-0.0627086	10.0379	-0.198538	0.842949	0.999898
SNORD112	CIN2vNormal	-0.0228007	2.71125	-0.432435	0.666176	0.999898
SNORD114-3	CIN2vNormal	-0.0824955	3.14508	-1.08456	0.280219	0.922309
SNORD116-21	CIN2vNormal	-0.00270658	2.80681	-0.0766532	0.939023	0.999898
SNORD14D	CIN2vNormal	0.27087	15.5967	2.28111	0.024248	0.395892
SNORD18C	CIN2vNormal	0.0973023	15.0584	0.721899	0.471716	0.999898
SNORD19B	CIN2vNormal	0.155122	11.6471	0.597975	0.550947	0.999898
SNORD23	CIN2vNormal	-0.0245307	14.2767	-0.147409	0.883048	0.999898
SNORD24	CIN2vNormal	0.0330477	14.0997	0.273654	0.784806	0.999898
SNORD32A	CIN2vNormal	-0.0125298	13.8402	-0.0798824	0.93646	0.999898
SNORD35B	CIN2vNormal	0.182806	14.916	1.3646	0.174851	0.817014
SNORD38B	CIN2vNormal	0.0642635	15.6595	0.303058	0.762354	0.999898
SNORD3D	CIN2vNormal	0.00160555	2.98614	0.00778808	0.993799	0.999898
SNORD42A	CIN2vNormal	0.0987327	14.9754	1.19363	0.234902	0.88234
SNORD45C	CIN2vNormal	-0.119584	13.1446	-0.543426	0.587812	0.999898
SNORD50B	CIN2vNormal	-0.0633971	14.171	-0.193284	0.847053	0.999898
SNORD54	CIN2vNormal	0.0850949	15.8353	0.974251	0.331829	0.959836
SNORD65	CIN2vNormal	0.157347	10.2151	0.449188	0.65408	0.999898
SNORD68	CIN2vNormal	-0.0674504	14.6452	-0.520243	0.603822	0.999898
SNORD73A	CIN2vNormal	0.20519	15.1205	0.965894	0.335977	0.963001
SNORD77	CIN2vNormal	0.125152	12.1353	0.583863	0.560373	0.999898
SNORD8	CIN2vNormal	-0.0288869	3.14633	-0.510872	0.610349	0.999898
SNORD83B	CIN2vNormal	0.00506166	14.9543	0.0400136	0.968147	0.999898
SNORD87	CIN2vNormal	0.345903	13.1034	1.13764	0.257463	0.902508
SNORD88C	CIN2vNormal	0.580604	9.15863	2.12257	0.0357785	0.463221
SNORD89	CIN2vNormal	-0.00189759	8.24689	-0.0086609	0.993104	0.999898
SNORD96A	CIN2vNormal	0.197191	14.2142	0.587426	0.557986	0.999898
SNPH	CIN2vNormal	0.178608	2.29107	0.837585	0.403875	0.999898
SNRK	CIN2vNormal	-0.518204	11.0459	-1.88587	0.0616523	0.572937
SNRK-AS1	CIN2vNormal	-0.343172	3.70537	-1.40372	0.162903	0.798187
SNRNP200	CIN2vNormal	-0.0931225	5.52795	-0.173877	0.862246	0.999898
SNRNP25	CIN2vNormal	0.903422	9.56001	2.51414	0.0132127	0.312778
SNRNP27	CIN2vNormal	0.544542	9.44388	2.28448	0.0240429	0.395654
SNRNP35	CIN2vNormal	-0.14813	8.43161	-0.579815	0.563091	0.999898
SNRNP40	CIN2vNormal	-0.0473238	6.26247	-0.137188	0.891105	0.999898
SNRNP48	CIN2vNormal	1.13994	8.12019	3.50734	0.000631062	0.0459156
SNRNP70	CIN2vNormal	-0.0632757	9.2925	-0.210248	0.833819	0.999898
SNRPA	CIN2vNormal	0.130838	9.1133	0.288774	0.773237	0.999898
SNRPA1	CIN2vNormal	0.398901	13.4062	2.38928	0.0183882	0.354386
SNRPB	CIN2vNormal	0.559439	12.1726	1.66992	0.0974579	0.678029
SNRPB2	CIN2vNormal	0.139593	11.9829	0.971093	0.333392	0.961037
SNRPC	CIN2vNormal	0.179155	9.04258	0.729936	0.466806	0.999898
SNRPD1	CIN2vNormal	0.404477	11.9104	1.80452	0.0735775	0.609252
SNRPD2	CIN2vNormal	0.308659	12.4331	1.45131	0.14922	0.778569
SNRPD3	CIN2vNormal	0.214031	13.0708	1.13019	0.260578	0.904983
SNRPE	CIN2vNormal	0.304403	14.2139	1.43396	0.154102	0.784896
SNRPF	CIN2vNormal	0.320333	9.80453	1.64683	0.102125	0.691086
SNRPG	CIN2vNormal	0.408452	14.792	2.29027	0.0236948	0.394606
SNRPN	CIN2vNormal	-0.0145231	2.4167	-0.158119	0.87462	0.999898
SNTA1	CIN2vNormal	-0.0549142	2.74817	-0.376467	0.707213	0.999898
SNTB1	CIN2vNormal	-0.0585718	6.82367	-0.169543	0.865646	0.999898
SNTB2	CIN2vNormal	-0.216541	10.7343	-0.992421	0.322925	0.955553
SNTG1	CIN2vNormal	-0.0328996	3.60469	-0.532704	0.595192	0.999898
SNTG2	CIN2vNormal	0.0546116	2.78475	1.17152	0.243636	0.891791
SNTN	CIN2vNormal	-0.262653	3.08109	-1.73762	0.084761	0.649195
SNU13	CIN2vNormal	0.354677	11.7371	2.13678	0.0345802	0.457042
SNUPN	CIN2vNormal	0.211709	9.8607	0.953478	0.342203	0.967021
SNURF	CIN2vNormal	-0.246873	8.0661	-0.637807	0.524775	0.999898
SNW1	CIN2vNormal	0.0549617	12.7462	0.428115	0.66931	0.999898
SNX1	CIN2vNormal	-0.192124	9.75176	-0.72641	0.468956	0.999898
SNX10	CIN2vNormal	0.366267	7.1963	0.86874	0.386668	0.990339
SNX11	CIN2vNormal	-0.279128	8.10771	-1.55616	0.122217	0.732364
SNX12	CIN2vNormal	-0.132272	10.1439	-0.588	0.557602	0.999898
SNX13	CIN2vNormal	0.230655	10.593	0.636068	0.525904	0.999898
SNX14	CIN2vNormal	0.316884	9.08566	0.890422	0.374964	0.984721
SNX15	CIN2vNormal	0.0473869	6.37722	0.225287	0.822127	0.999898
SNX16	CIN2vNormal	0.422644	9.44765	1.20418	0.230813	0.878375
SNX17	CIN2vNormal	-0.695982	9.41647	-1.44354	0.151391	0.782667
SNX18	CIN2vNormal	0.372672	11.5193	1.6266	0.10636	0.697819
SNX19	CIN2vNormal	0.0303641	9.3878	0.145548	0.884514	0.999898
SNX2	CIN2vNormal	0.185247	9.81445	1.23069	0.220767	0.868338
SNX20	CIN2vNormal	0.0903878	7.69838	0.221718	0.824898	0.999898
SNX21	CIN2vNormal	-0.573512	8.45435	-1.50342	0.135274	0.754392
SNX22	CIN2vNormal	-0.039255	2.73667	-0.733619	0.464565	0.999898
SNX24	CIN2vNormal	-0.120139	8.39233	-0.331937	0.740497	0.999898
SNX25	CIN2vNormal	0.0919702	8.48297	0.398978	0.690595	0.999898
SNX27	CIN2vNormal	0.171302	9.01223	0.917581	0.360619	0.976875
SNX29	CIN2vNormal	-0.389027	6.05411	-1.43031	0.155143	0.787293
SNX29P1	CIN2vNormal	0.134463	3.53147	1.10005	0.273442	0.915597
SNX29P2	CIN2vNormal	-0.0187801	3.97741	-0.208121	0.835476	0.999898
SNX3	CIN2vNormal	0.214409	12.6174	1.2107	0.228314	0.877128
SNX30	CIN2vNormal	0.69254	6.93279	2.26622	0.0251711	0.40235
SNX31	CIN2vNormal	0.445391	4.9033	0.805162	0.422267	0.999898
SNX32	CIN2vNormal	-0.109653	2.29523	-1.94619	0.0538942	0.543313
SNX33	CIN2vNormal	0.0311531	8.46574	0.126317	0.899686	0.999898
SNX4	CIN2vNormal	0.103884	9.99907	0.374811	0.708441	0.999898
SNX5	CIN2vNormal	0.350895	12.8044	2.28028	0.0242986	0.395892
SNX6	CIN2vNormal	0.201193	12.5559	1.13716	0.257665	0.902513
SNX7	CIN2vNormal	0.547838	10.8537	1.49329	0.137901	0.756986
SNX8	CIN2vNormal	-0.0495731	2.92977	-0.75413	0.452201	0.999898
SNX9	CIN2vNormal	-0.678821	8.63391	-1.81673	0.0716732	0.602492
SOAT1	CIN2vNormal	0.0622597	9.03013	0.215232	0.82994	0.999898
SOAT2	CIN2vNormal	-0.0254512	1.9937	-0.516398	0.606496	0.999898
SOBP	CIN2vNormal	0.0664469	3.88612	0.112872	0.910315	0.999898
SOCS1	CIN2vNormal	-0.553682	6.39372	-1.32192	0.188629	0.834577
SOCS2	CIN2vNormal	-0.181845	8.18567	-0.373976	0.709061	0.999898
SOCS2-AS1	CIN2vNormal	-0.271945	2.80581	-2.27598	0.0245624	0.398179
SOCS3	CIN2vNormal	0.251977	8.26329	0.423451	0.6727	0.999898
SOCS4	CIN2vNormal	0.298454	9.09239	1.29075	0.199191	0.846855
SOCS5	CIN2vNormal	0.100698	9.44168	0.353091	0.72462	0.999898
SOCS6	CIN2vNormal	-0.113066	10.4477	-0.339729	0.734636	0.999898
SOCS7	CIN2vNormal	-0.164776	10.3462	-0.720178	0.472771	0.999898
SOD1	CIN2vNormal	-0.249397	13.8858	-1.02723	0.306312	0.944227
SOD2	CIN2vNormal	0.256941	11.7233	1.17103	0.243834	0.891829
SOD3	CIN2vNormal	0.0587552	2.45072	0.702791	0.483503	0.999898
SOGA1	CIN2vNormal	0.0338361	5.19849	0.139126	0.889576	0.999898
SOGA3	CIN2vNormal	0.00279703	1.97975	0.19573	0.845142	0.999898
SOHLH1	CIN2vNormal	0.0035713	1.80606	0.0153884	0.987747	0.999898
SOHLH2	CIN2vNormal	-0.0154529	1.68081	-0.16982	0.865428	0.999898
SON	CIN2vNormal	0.190035	12.98	1.02117	0.30916	0.946487
SORBS1	CIN2vNormal	-0.137251	10.1195	-0.997937	0.320253	0.9518
SORBS2	CIN2vNormal	-0.29006	7.35384	-0.42581	0.670984	0.999898
SORBS3	CIN2vNormal	-0.00771145	8.00426	-0.0522389	0.958422	0.999898
SORCS1	CIN2vNormal	0.0338071	2.20386	0.723546	0.470707	0.999898
SORCS2	CIN2vNormal	-0.537707	3.78794	-1.76519	0.0799926	0.632472
SORCS3	CIN2vNormal	-0.0135299	2.20211	-0.714093	0.476511	0.999898
SORCS3-AS1	CIN2vNormal	-0.00826917	1.95592	-0.23003	0.818447	0.999898
SORD	CIN2vNormal	-0.155428	11.1558	-0.577391	0.564722	0.999898
SORL1	CIN2vNormal	-0.0539437	11.3599	-0.125025	0.900706	0.999898
SORT1	CIN2vNormal	-0.164868	10.4622	-0.532304	0.595468	0.999898
SOS1	CIN2vNormal	-0.0767778	8.69633	-0.370823	0.711402	0.999898
SOS1-IT1	CIN2vNormal	0.265182	3.23004	0.936736	0.350715	0.972147
SOS2	CIN2vNormal	0.336648	10.4346	1.57601	0.11757	0.720466
SOST	CIN2vNormal	0.00536147	1.96573	0.0190713	0.984815	0.999898
SOSTDC1	CIN2vNormal	-2.07139	7.32744	-2.62005	0.0098897	0.268267
SOWAHA	CIN2vNormal	0.0605645	5.47185	0.160493	0.872753	0.999898
SOWAHC	CIN2vNormal	-0.315933	11.5535	-0.758089	0.449836	0.999898
SOX1	CIN2vNormal	0.00100913	2.99805	0.0306281	0.975615	0.999898
SOX10	CIN2vNormal	-0.0221883	2.46159	-0.418145	0.676565	0.999898
SOX11	CIN2vNormal	-0.0307451	2.27477	-0.124235	0.90133	0.999898
SOX12	CIN2vNormal	0.11113	3.96678	0.485012	0.628523	0.999898
SOX13	CIN2vNormal	0.390053	6.63	2.15168	0.0333611	0.449213
SOX14	CIN2vNormal	-0.00640015	2.57456	-0.327331	0.74397	0.999898
SOX15	CIN2vNormal	0.289801	7.85008	0.836813	0.404307	0.999898
SOX17	CIN2vNormal	0.0998473	4.69973	0.122998	0.902308	0.999898
SOX18	CIN2vNormal	0.00706671	1.49243	0.29472	0.768701	0.999898
SOX2	CIN2vNormal	0.969105	9.79556	1.29931	0.196247	0.843406
SOX2-OT	CIN2vNormal	0.0526033	3.35615	0.155205	0.876912	0.999898
SOX21	CIN2vNormal	-0.0697828	1.6348	-1.10967	0.26929	0.913362
SOX21-AS1	CIN2vNormal	-0.122863	3.59722	-0.296224	0.767554	0.999898
SOX3	CIN2vNormal	0.00642479	2.64162	0.279088	0.780642	0.999898
SOX30	CIN2vNormal	0.0468737	3.16425	0.199023	0.84257	0.999898
SOX4	CIN2vNormal	0.264426	11.1307	0.708662	0.479864	0.999898
SOX5	CIN2vNormal	-0.307067	3.19222	-0.83351	0.406159	0.999898
SOX5P1	CIN2vNormal	-0.0536319	2.47748	-0.780977	0.436304	0.999898
SOX6	CIN2vNormal	0.174667	7.71272	0.442734	0.658729	0.999898
SOX7	CIN2vNormal	0.0308741	11.5475	0.0848961	0.932481	0.999898
SOX8	CIN2vNormal	0.00949979	2.70648	0.136576	0.891587	0.999898
SOX9	CIN2vNormal	-0.606046	7.56817	-1.12412	0.263135	0.908392
SOX9-AS1	CIN2vNormal	0.000830898	2.45609	0.037591	0.970074	0.999898
SP1	CIN2vNormal	0.307902	10.2055	0.621787	0.535223	0.999898
SP100	CIN2vNormal	-0.0782222	10.2622	-0.310303	0.756851	0.999898
SP110	CIN2vNormal	0.0876617	8.12104	0.337106	0.736607	0.999898
SP140	CIN2vNormal	0.135355	3.27714	0.415752	0.67831	0.999898
SP140L	CIN2vNormal	-0.0611159	7.07756	-0.191358	0.848558	0.999898
SP2	CIN2vNormal	0.037845	7.39789	0.206988	0.836359	0.999898
SP2-AS1	CIN2vNormal	0.623057	2.92301	2.35822	0.0199265	0.366873
SP3	CIN2vNormal	0.48829	12.453	2.84942	0.00513013	0.190708
SP3P	CIN2vNormal	0.00841373	2.0858	0.619607	0.536653	0.999898
SP4	CIN2vNormal	0.880745	8.85763	3.19242	0.00178813	0.0955795
SP5	CIN2vNormal	-0.128976	2.87694	-0.791307	0.430276	0.999898
SP6	CIN2vNormal	-0.598379	4.17876	-1.59275	0.113762	0.714944
SP7	CIN2vNormal	-0.00133407	1.82629	-0.113893	0.909507	0.999898
SP8	CIN2vNormal	-0.238953	2.93862	-0.705313	0.481938	0.999898
SPA17	CIN2vNormal	0.250475	6.74887	0.576257	0.565486	0.999898
SPACA1	CIN2vNormal	0.00700272	2.5417	0.0942223	0.925085	0.999898
SPACA3	CIN2vNormal	-0.0029284	2.28758	-0.174424	0.861816	0.999898
SPACA4	CIN2vNormal	-0.173984	2.85494	-1.70611	0.0904906	0.666037
SPACA6	CIN2vNormal	0.0627147	3.51949	1.07119	0.286166	0.927387
SPACA7	CIN2vNormal	-0.00132767	2.42142	-0.0613757	0.951159	0.999898
SPACA9	CIN2vNormal	-0.096005	3.6363	-0.539837	0.590277	0.999898
SPAG1	CIN2vNormal	0.0303695	7.26175	0.0632307	0.949685	0.999898
SPAG11A	CIN2vNormal	-0.384011	3.95029	-1.61017	0.109904	0.707173
SPAG16	CIN2vNormal	0.215528	9.44762	0.563892	0.573846	0.999898
SPAG17	CIN2vNormal	0.93634	7.26911	1.62161	0.107427	0.700303
SPAG4	CIN2vNormal	-0.211048	3.30381	-0.498048	0.619333	0.999898
SPAG5	CIN2vNormal	1.88768	6.9033	4.39934	2.31218e-05	0.0039298
SPAG5-AS1	CIN2vNormal	0.0684501	4.06852	0.555921	0.579266	0.999898
SPAG6	CIN2vNormal	-0.0316471	2.50315	-0.465932	0.642082	0.999898
SPAG7	CIN2vNormal	-0.324367	9.53574	-1.36283	0.175405	0.817044
SPAG8	CIN2vNormal	-0.0967707	4.27493	-0.758226	0.449754	0.999898
SPAG9	CIN2vNormal	0.0239084	10.1612	0.123622	0.901815	0.999898
SPAM1	CIN2vNormal	0.0641401	3.02679	1.0527	0.294526	0.937151
SPANXA2	CIN2vNormal	-0.021853	3.34692	-0.190224	0.849445	0.999898
SPANXA2-OT1	CIN2vNormal	-0.0330856	3.13765	-0.807419	0.420971	0.999898
SPANXB1	CIN2vNormal	-0.0364585	3.45672	-0.645279	0.519939	0.999898
SPARC	CIN2vNormal	-0.276621	12.2145	-0.579421	0.563356	0.999898
SPARCL1	CIN2vNormal	-0.913442	11.513	-1.75227	0.0821992	0.640948
SPAST	CIN2vNormal	0.0751783	10.2246	0.264419	0.791896	0.999898
SPATA1	CIN2vNormal	-0.0328897	3.27653	-0.641093	0.522646	0.999898
SPATA12	CIN2vNormal	0.0059148	1.72195	0.308159	0.758478	0.999898
SPATA13	CIN2vNormal	0.634531	8.35653	1.2262	0.222445	0.870723
SPATA16	CIN2vNormal	-0.0244996	2.695	-0.951334	0.343285	0.968007
SPATA17	CIN2vNormal	-0.0385361	2.64021	-0.110867	0.911901	0.999898
SPATA18	CIN2vNormal	-0.136322	8.72824	-0.353017	0.724675	0.999898
SPATA19	CIN2vNormal	0.009649	2.6763	0.120952	0.903925	0.999898
SPATA2	CIN2vNormal	0.148634	3.97109	0.473937	0.636379	0.999898
SPATA20	CIN2vNormal	-0.734741	7.70884	-1.68074	0.0953313	0.672726
SPATA21	CIN2vNormal	0.0216342	3.18459	0.304953	0.760913	0.999898
SPATA22	CIN2vNormal	-0.0418684	3.4595	-0.887778	0.376379	0.984721
SPATA24	CIN2vNormal	-0.0501226	2.75966	-1.21609	0.226261	0.875723
SPATA25	CIN2vNormal	-0.0217814	2.36964	-0.885913	0.377379	0.985171
SPATA2L	CIN2vNormal	-0.291654	9.44031	-1.53862	0.126445	0.740862
SPATA3	CIN2vNormal	0.0102469	1.8888	0.766189	0.44502	0.999898
SPATA3-AS1	CIN2vNormal	0.00576829	2.05742	0.421377	0.67421	0.999898
SPATA31A5	CIN2vNormal	-0.0393231	2.42568	-0.552564	0.581557	0.999898
SPATA31C2	CIN2vNormal	-0.0343941	3.25	-0.638131	0.524565	0.999898
SPATA31D1	CIN2vNormal	-0.113645	3.61098	-0.224299	0.822894	0.999898
SPATA31E1	CIN2vNormal	0.00660937	2.52047	0.212306	0.832217	0.999898
SPATA32	CIN2vNormal	-0.29533	4.62485	-1.86726	0.0642263	0.577993
SPATA33	CIN2vNormal	0.0873904	3.6305	0.580993	0.5623	0.999898
SPATA4	CIN2vNormal	-0.00830165	2.17085	-0.523112	0.60183	0.999898
SPATA41	CIN2vNormal	0.00037602	1.65588	0.0230098	0.981679	0.999898
SPATA42	CIN2vNormal	-0.0101771	2.785	-0.39199	0.695739	0.999898
SPATA45	CIN2vNormal	0.0110849	3.07188	0.345833	0.730054	0.999898
SPATA5	CIN2vNormal	0.74855	7.59718	1.89199	0.0608242	0.566694
SPATA5L1	CIN2vNormal	0.31578	9.50941	1.1562	0.249824	0.895212
SPATA6	CIN2vNormal	0.126509	4.51153	0.403322	0.687406	0.999898
SPATA6L	CIN2vNormal	-0.0105886	4.31078	-0.0845248	0.932776	0.999898
SPATA7	CIN2vNormal	-0.126004	4.70589	-0.343643	0.731697	0.999898
SPATA8	CIN2vNormal	0.0369743	1.74151	1.34956	0.179614	0.822274
SPATA9	CIN2vNormal	-0.0130137	3.05452	-0.350994	0.726188	0.999898
SPATC1	CIN2vNormal	-0.0507838	2.10894	-1.41147	0.160609	0.797238
SPATC1L	CIN2vNormal	0.217952	3.24636	0.810119	0.419424	0.999898
SPATS1	CIN2vNormal	-0.0245264	2.78545	-0.616509	0.538689	0.999898
SPATS2	CIN2vNormal	0.163774	7.72492	0.486733	0.627307	0.999898
SPATS2L	CIN2vNormal	0.195473	11.4264	0.886509	0.377059	0.985003
SPC24	CIN2vNormal	0.574408	8.39155	2.51188	0.0132937	0.314352
SPC25	CIN2vNormal	1.8719	8.08597	4.86516	3.39964e-06	0.000976137
SPCS1	CIN2vNormal	-0.0150676	12.7134	-0.0565255	0.955014	0.999898
SPCS2	CIN2vNormal	0.210512	12.846	1.27413	0.205	0.852825
SPCS3	CIN2vNormal	0.17065	12.0678	0.863043	0.38978	0.992091
SPDEF	CIN2vNormal	-0.202969	6.87545	-1.27224	0.205668	0.853697
SPDL1	CIN2vNormal	1.05511	8.52394	2.54963	0.012002	0.297034
SPDYA	CIN2vNormal	-0.0069909	2.2801	-0.0367214	0.970766	0.999898
SPDYE2	CIN2vNormal	-0.546975	4.0356	-2.10231	0.0375486	0.473823
SPDYE2B	CIN2vNormal	-0.525411	5.29646	-1.96354	0.0518215	0.534984
SPECC1	CIN2vNormal	0.357644	3.42331	1.99035	0.0487519	0.52101
SPECC1L	CIN2vNormal	0.0540723	9.03347	0.266341	0.790419	0.999898
SPECC1L-ADORA2A	CIN2vNormal	-0.153255	2.43986	-0.565228	0.57294	0.999898
SPEF1	CIN2vNormal	-0.107798	2.93769	-1.12371	0.263306	0.908392
SPEF2	CIN2vNormal	-0.349925	4.15566	-2.50829	0.0134228	0.315349
SPEM1	CIN2vNormal	-0.0789268	2.23228	-2.56916	0.0113789	0.290548
SPEN	CIN2vNormal	0.225734	10.4328	1.35989	0.176331	0.81761
SPERT	CIN2vNormal	-0.0101125	1.92512	-0.758651	0.449501	0.999898
SPESP1	CIN2vNormal	0.486812	4.42201	0.704001	0.482752	0.999898
SPG11	CIN2vNormal	0.368866	11.4217	1.88857	0.061286	0.569776
SPG20	CIN2vNormal	0.0490998	9.09604	0.139676	0.889143	0.999898
SPG20-AS1	CIN2vNormal	-0.127879	4.14053	-0.592937	0.554303	0.999898
SPG21	CIN2vNormal	0.11345	11.5991	0.58275	0.56112	0.999898
SPG7	CIN2vNormal	-0.0721266	3.40667	-1.36558	0.174541	0.817014
SPHAR	CIN2vNormal	-0.126358	11.5966	-0.592333	0.554706	0.999898
SPHK1	CIN2vNormal	0.386094	7.66336	0.838918	0.40313	0.999898
SPHK2	CIN2vNormal	0.343306	5.40399	0.663701	0.508114	0.999898
SPHKAP	CIN2vNormal	-0.0672464	2.06494	-0.639324	0.523791	0.999898
SPI1	CIN2vNormal	0.00567637	1.98216	0.425122	0.671485	0.999898
SPIB	CIN2vNormal	0.0355559	3.1897	0.417093	0.677332	0.999898
SPIC	CIN2vNormal	-0.00102437	2.51687	-0.0394097	0.968627	0.999898
SPICE1	CIN2vNormal	1.39105	9.06635	4.10745	7.2095e-05	0.00887966
SPIDR	CIN2vNormal	-0.0641435	10.3568	-0.180607	0.856971	0.999898
SPIN1	CIN2vNormal	0.106374	12.3127	0.400903	0.689181	0.999898
SPIN2A	CIN2vNormal	-0.0384487	2.27802	-1.59478	0.113306	0.714766
SPIN2B	CIN2vNormal	0.0662992	7.5543	0.196358	0.844651	0.999898
SPIN3	CIN2vNormal	-0.120739	5.54145	-0.609556	0.543271	0.999898
SPIN4	CIN2vNormal	1.062	12.0558	2.70934	0.00769574	0.235142
SPINK1	CIN2vNormal	-0.0448451	3.14087	-0.214582	0.830446	0.999898
SPINK13	CIN2vNormal	0.00210409	1.96307	0.019259	0.984665	0.999898
SPINK2	CIN2vNormal	-0.956845	3.35201	-2.07621	0.0399403	0.482476
SPINK4	CIN2vNormal	-0.0581406	2.3642	-0.586603	0.558537	0.999898
SPINK5	CIN2vNormal	-0.280814	11.7852	-0.379673	0.704838	0.999898
SPINK6	CIN2vNormal	-2.35317	4.06246	-2.59173	0.0106951	0.279463
SPINK7	CIN2vNormal	-0.399286	8.31429	-0.326138	0.74487	0.999898
SPINT1	CIN2vNormal	-0.0855704	9.48076	-0.190534	0.849202	0.999898
SPINT2	CIN2vNormal	-0.0795198	13.1046	-0.326117	0.744886	0.999898
SPINT3	CIN2vNormal	0.00346597	2.06332	0.23937	0.811214	0.999898
SPIRE1	CIN2vNormal	-0.323971	8.26165	-0.886975	0.37681	0.984721
SPIRE2	CIN2vNormal	-0.00672057	6.23084	-0.0171161	0.986372	0.999898
SPN	CIN2vNormal	-0.195263	5.5756	-0.977968	0.329994	0.959422
SPNS1	CIN2vNormal	-0.465907	5.83958	-0.912382	0.363338	0.978347
SPNS2	CIN2vNormal	-0.761826	6.20264	-1.68643	0.0942267	0.671131
SPNS3	CIN2vNormal	0.0231222	2.2969	0.56787	0.57115	0.999898
SPO11	CIN2vNormal	-0.0094568	2.29592	-0.348358	0.728162	0.999898
SPOCD1	CIN2vNormal	0.0558747	2.62548	0.434264	0.664852	0.999898
SPOCK1	CIN2vNormal	-0.612813	4.21431	-1.37561	0.171423	0.812219
SPOCK2	CIN2vNormal	0.464655	3.85363	1.27596	0.204356	0.851727
SPOCK3	CIN2vNormal	-0.0798056	3.95218	-0.504081	0.615099	0.999898
SPON1	CIN2vNormal	-0.485448	7.69251	-0.814944	0.416667	0.999898
SPOP	CIN2vNormal	0.0658962	9.59394	0.22025	0.826038	0.999898
SPOPL	CIN2vNormal	0.158128	9.71216	0.487107	0.627042	0.999898
SPOUT1	CIN2vNormal	0.471518	6.56464	1.58151	0.116308	0.718749
SPP1	CIN2vNormal	1.27598	7.49069	1.62523	0.106652	0.698658
SPP2	CIN2vNormal	-0.00115494	2.11675	-0.0533164	0.957566	0.999898
SPPL2A	CIN2vNormal	0.0511181	10.1306	0.195994	0.844936	0.999898
SPPL2B	CIN2vNormal	-0.0784947	4.64153	-0.190787	0.849005	0.999898
SPPL2C	CIN2vNormal	0.000446827	2.11681	0.0293783	0.97661	0.999898
SPPL3	CIN2vNormal	-0.24784	10.8656	-1.07838	0.282957	0.925443
SPR	CIN2vNormal	-0.722998	7.0851	-1.90727	0.0587979	0.55976
SPRED1	CIN2vNormal	-0.0815575	8.36618	-0.184666	0.853793	0.999898
SPRED2	CIN2vNormal	-0.414534	4.97662	-0.98341	0.32732	0.95865
SPRED3	CIN2vNormal	-0.0979009	3.66927	-0.518411	0.605096	0.999898
SPRN	CIN2vNormal	-0.012778	3.09516	-0.252316	0.801214	0.999898
SPRNP1	CIN2vNormal	-0.0106785	3.0016	-0.31914	0.750158	0.999898
SPRR1A	CIN2vNormal	0.426779	13.4093	0.507881	0.612439	0.999898
SPRR1B	CIN2vNormal	0.326422	13.032	0.429536	0.668279	0.999898
SPRR2B	CIN2vNormal	-0.550783	10.9023	-0.611183	0.542197	0.999898
SPRR2C	CIN2vNormal	-0.631797	7.34049	-0.814667	0.416825	0.999898
SPRR2G	CIN2vNormal	0.598962	3.28738	1.03667	0.301906	0.941097
SPRR3	CIN2vNormal	0.129356	12.728	0.141141	0.887988	0.999898
SPRR4	CIN2vNormal	0.081447	4.12831	0.563517	0.574101	0.999898
SPRTN	CIN2vNormal	0.372304	6.84451	0.887387	0.376588	0.984721
SPRY1	CIN2vNormal	-0.558503	8.78592	-1.65475	0.100504	0.686874
SPRY2	CIN2vNormal	-0.473172	8.22938	-1.08042	0.282052	0.924939
SPRY3	CIN2vNormal	-0.00303688	2.27325	-0.217177	0.828428	0.999898
SPRY4	CIN2vNormal	-0.10278	2.55314	-0.43538	0.664044	0.999898
SPRY4-IT1	CIN2vNormal	0.0100808	2.35836	0.185389	0.853227	0.999898
SPRYD3	CIN2vNormal	-0.194321	8.51667	-1.45981	0.146871	0.774776
SPRYD4	CIN2vNormal	0.0434072	6.6471	0.122166	0.902966	0.999898
SPRYD7	CIN2vNormal	-0.0293029	5.27933	-0.115722	0.90806	0.999898
SPSB1	CIN2vNormal	-0.145115	6.82728	-0.577416	0.564705	0.999898
SPSB2	CIN2vNormal	-0.319611	6.89943	-1.01542	0.311882	0.947398
SPSB3	CIN2vNormal	-0.0975664	8.96272	-0.301568	0.763486	0.999898
SPSB4	CIN2vNormal	-0.000833876	2.53603	-0.00516121	0.99589	0.999898
SPTA1	CIN2vNormal	0.00955893	2.55765	0.483819	0.629367	0.999898
SPTAN1	CIN2vNormal	0.254056	11.2498	0.998172	0.32014	0.9518
SPTB	CIN2vNormal	0.0019023	2.50821	0.0192532	0.98467	0.999898
SPTBN1	CIN2vNormal	0.28916	10.7977	1.25873	0.210493	0.856938
SPTBN2	CIN2vNormal	-0.102258	4.74438	-0.880366	0.380364	0.987196
SPTBN4	CIN2vNormal	0.0188002	3.65468	0.138728	0.88989	0.999898
SPTBN5	CIN2vNormal	0.060321	2.75958	0.23895	0.811539	0.999898
SPTLC1	CIN2vNormal	-0.213203	12.4015	-1.16795	0.245066	0.892324
SPTLC2	CIN2vNormal	-0.245931	7.19471	-0.597601	0.551196	0.999898
SPTLC3	CIN2vNormal	-0.0617359	5.98796	-0.351673	0.72568	0.999898
SPTSSA	CIN2vNormal	0.326708	10.6514	1.15181	0.251614	0.897796
SPTSSB	CIN2vNormal	0.500926	7.81746	1.41585	0.159326	0.795532
SPTY2D1	CIN2vNormal	0.365502	10.204	1.53825	0.126534	0.740891
SPTY2D1-AS1	CIN2vNormal	0.0974787	2.72917	0.583034	0.560929	0.999898
SPX	CIN2vNormal	-0.0567585	3.26056	-0.842487	0.401137	0.999111
SPZ1	CIN2vNormal	0.000894082	2.51928	0.0408793	0.967458	0.999898
SQLE	CIN2vNormal	0.372534	11.8644	0.88057	0.380254	0.987196
SQRDL	CIN2vNormal	0.127259	11.9302	0.396731	0.692248	0.999898
SQSTM1	CIN2vNormal	-0.374406	11.0987	-1.26941	0.206673	0.854624
SRA1	CIN2vNormal	0.283494	9.79375	1.42624	0.156311	0.788625
SRBD1	CIN2vNormal	0.396437	6.84635	1.25738	0.210978	0.856938
SRC	CIN2vNormal	-0.158813	7.55792	-0.476222	0.634754	0.999898
SRCAP	CIN2vNormal	-0.127213	6.53681	-0.506962	0.613082	0.999898
SRCIN1	CIN2vNormal	-0.0626484	4.0729	-0.625404	0.532855	0.999898
SRD5A1	CIN2vNormal	-0.145053	11.6823	-0.535755	0.593088	0.999898
SRD5A2	CIN2vNormal	0.0960655	2.2695	1.54723	0.124355	0.73515
SRD5A3	CIN2vNormal	0.258988	10.6767	0.686314	0.493796	0.999898
SRD5A3-AS1	CIN2vNormal	-0.031556	2.0163	-0.615943	0.539061	0.999898
SREBF1	CIN2vNormal	-0.0103074	8.53487	-0.0213998	0.982961	0.999898
SREBF2	CIN2vNormal	0.170634	7.93233	0.865196	0.388602	0.99141
SREK1	CIN2vNormal	0.160948	10.5604	0.547151	0.585258	0.999898
SREK1IP1	CIN2vNormal	0.255849	10.6006	0.980764	0.328619	0.959353
SRF	CIN2vNormal	-0.238476	8.62289	-0.809243	0.419925	0.999898
SRFBP1	CIN2vNormal	0.09248	4.35509	0.810677	0.419104	0.999898
SRGAP1	CIN2vNormal	0.375732	6.71419	0.707491	0.480589	0.999898
SRGAP2	CIN2vNormal	0.0279614	3.73485	0.258713	0.796285	0.999898
SRGAP2C	CIN2vNormal	0.385581	8.64932	1.26035	0.209908	0.856938
SRGAP3	CIN2vNormal	-0.138971	8.75113	-0.366201	0.714839	0.999898
SRGN	CIN2vNormal	0.140013	12.5043	0.491146	0.624192	0.999898
SRI	CIN2vNormal	-0.00702661	12.1384	-0.0284409	0.977356	0.999898
SRL	CIN2vNormal	-0.152199	3.39922	-2.16891	0.0319977	0.442318
SRM	CIN2vNormal	0.155212	7.78262	0.583815	0.560405	0.999898
SRMS	CIN2vNormal	0.00186408	2.32129	0.129204	0.897406	0.999898
SRP14	CIN2vNormal	0.087148	14.3396	0.501557	0.616868	0.999898
SRP19	CIN2vNormal	0.465472	11.4253	3.13815	0.00212466	0.107735
SRP54	CIN2vNormal	0.367027	10.7745	1.51194	0.133092	0.748501
SRP68	CIN2vNormal	0.233333	11.2525	1.344	0.181404	0.82354
SRP72	CIN2vNormal	0.228587	11.7846	1.07289	0.285405	0.92709
SRP9	CIN2vNormal	0.24436	13.3453	1.0617	0.290437	0.933164
SRPK1	CIN2vNormal	0.165335	10.9836	0.958504	0.339673	0.965101
SRPK2	CIN2vNormal	0.203709	9.92803	0.799095	0.425763	0.999898
SRPK3	CIN2vNormal	-0.0520689	2.04618	-0.504088	0.615094	0.999898
SRPRA	CIN2vNormal	0.245539	9.35195	1.03425	0.303034	0.941097
SRPRB	CIN2vNormal	0.359468	11.5542	1.66743	0.0979529	0.678867
SRPX	CIN2vNormal	-0.480535	6.83046	-0.964412	0.336716	0.963267
SRPX2	CIN2vNormal	0.60942	7.47893	0.977452	0.330248	0.959422
SRR	CIN2vNormal	-0.11001	6.4229	-0.323632	0.746761	0.999898
SRRD	CIN2vNormal	0.206447	8.81601	0.701546	0.484277	0.999898
SRRM1	CIN2vNormal	0.133329	10.9848	0.768278	0.443783	0.999898
SRRM2	CIN2vNormal	-0.22032	10.5226	-1.16906	0.244621	0.892271
SRRM2-AS1	CIN2vNormal	-0.0127538	1.77938	-0.311212	0.756162	0.999898
SRRM3	CIN2vNormal	0.153469	5.58127	0.462131	0.644797	0.999898
SRRM4	CIN2vNormal	-0.0206873	3.21309	-0.0785854	0.937489	0.999898
SRRM5	CIN2vNormal	-0.0180001	2.47658	-0.236231	0.813643	0.999898
SRRT	CIN2vNormal	0.307848	11.9829	1.65773	0.0998988	0.685668
SRSF1	CIN2vNormal	0.397192	13.8279	2.87574	0.004746	0.181139
SRSF10	CIN2vNormal	0.368284	12.3038	1.49545	0.137339	0.756506
SRSF11	CIN2vNormal	0.25627	13.1412	1.46017	0.146771	0.774611
SRSF12	CIN2vNormal	0.0258171	3.19416	0.24032	0.810479	0.999898
SRSF3	CIN2vNormal	0.296265	13.5289	2.71014	0.00767826	0.234937
SRSF4	CIN2vNormal	0.287689	10.7414	1.49946	0.136297	0.755074
SRSF5	CIN2vNormal	0.0295378	12.3468	0.170105	0.865205	0.999898
SRSF6	CIN2vNormal	0.116685	12.3262	0.502716	0.616056	0.999898
SRSF7	CIN2vNormal	0.442066	12.9856	2.76445	0.00657231	0.217827
SRSF8	CIN2vNormal	-0.149691	10.8372	-0.450935	0.652824	0.999898
SRXN1	CIN2vNormal	-0.24984	9.13481	-0.828019	0.409251	0.999898
SRY	CIN2vNormal	0.00818699	2.24272	0.527437	0.598832	0.999898
SS18	CIN2vNormal	0.00520318	9.61392	0.0194189	0.984538	0.999898
SS18L1	CIN2vNormal	0.342796	10.3814	1.5146	0.132419	0.74767
SS18L2	CIN2vNormal	0.215495	10.9937	1.07152	0.286015	0.927387
SSB	CIN2vNormal	0.135506	12.3777	0.746445	0.456811	0.999898
SSBP1	CIN2vNormal	0.228866	13.1115	1.0038	0.317431	0.950002
SSBP2	CIN2vNormal	-0.0164351	10.3447	-0.0668861	0.94678	0.999898
SSBP3	CIN2vNormal	-0.0460261	9.22614	-0.185275	0.853316	0.999898
SSBP3-AS1	CIN2vNormal	0.0401435	7.16144	0.156028	0.876264	0.999898
SSBP4	CIN2vNormal	0.0992663	5.7514	0.263145	0.792876	0.999898
SSC4D	CIN2vNormal	-0.0962671	3.17688	-0.741336	0.459891	0.999898
SSC5D	CIN2vNormal	-0.078625	4.89065	-0.645405	0.519857	0.999898
SSFA2	CIN2vNormal	-0.576883	10.4825	-1.92942	0.0559632	0.548641
SSH1	CIN2vNormal	-0.293876	9.11186	-1.28209	0.202203	0.84975
SSH2	CIN2vNormal	0.218627	7.27306	0.610553	0.542613	0.999898
SSH3	CIN2vNormal	0.0952641	8.30315	0.440363	0.660441	0.999898
SSMEM1	CIN2vNormal	-0.0210112	3.29919	-0.480015	0.632063	0.999898
SSNA1	CIN2vNormal	-0.201638	9.4369	-0.462968	0.644198	0.999898
SSPN	CIN2vNormal	0.143948	6.85254	0.381677	0.703354	0.999898
SSPO	CIN2vNormal	0.00324484	2.49335	0.0694232	0.944765	0.999898
SSR1	CIN2vNormal	0.0744877	13.2024	0.53455	0.593918	0.999898
SSR2	CIN2vNormal	0.298572	10.7303	0.871944	0.384924	0.989218
SSR3	CIN2vNormal	0.357721	11.0798	1.84342	0.0676549	0.590386
SSR4	CIN2vNormal	0.0800799	12.6357	0.25687	0.797705	0.999898
SSR4P1	CIN2vNormal	0.00685119	1.4576	0.656204	0.512909	0.999898
SSRP1	CIN2vNormal	0.356187	9.16198	1.09031	0.277689	0.920413
SSSCA1	CIN2vNormal	-0.246475	4.10422	-0.667327	0.505803	0.999898
SSSCA1-AS1	CIN2vNormal	0.00438023	1.70748	0.378502	0.705705	0.999898
SST	CIN2vNormal	0.231357	2.72654	1.19914	0.232759	0.880792
SSTR1	CIN2vNormal	-0.00973193	2.89951	-0.141907	0.887384	0.999898
SSTR2	CIN2vNormal	-0.0386135	2.78321	-0.920412	0.359144	0.975511
SSTR3	CIN2vNormal	-0.00986923	2.22527	-0.626351	0.532236	0.999898
SSTR4	CIN2vNormal	0.00780785	1.4351	0.785121	0.43388	0.999898
SSTR5	CIN2vNormal	-0.00659327	2.54438	-0.362508	0.71759	0.999898
SSTR5-AS1	CIN2vNormal	-0.0662806	1.98286	-0.391055	0.696428	0.999898
SSU72	CIN2vNormal	0.0662203	11.9458	0.497905	0.619433	0.999898
SSUH2	CIN2vNormal	0.00679071	2.00868	0.108787	0.913547	0.999898
SSX1	CIN2vNormal	0.0191244	4.29316	0.136189	0.891892	0.999898
SSX2B	CIN2vNormal	-0.0356309	2.7598	-0.59532	0.552715	0.999898
SSX2IP	CIN2vNormal	1.13455	8.15562	2.90339	0.00437098	0.171644
SSX3	CIN2vNormal	-0.0317513	2.82886	-0.154195	0.877706	0.999898
SSX4B	CIN2vNormal	-0.0744651	3.90806	-0.825633	0.410598	0.999898
SSX7	CIN2vNormal	0.0063874	1.97515	0.297482	0.766596	0.999898
ST13	CIN2vNormal	-0.0820544	12.0409	-0.41021	0.68236	0.999898
ST14	CIN2vNormal	-0.60186	10.7297	-1.89111	0.0609423	0.567308
ST18	CIN2vNormal	-0.0128475	3.0444	-0.399548	0.690177	0.999898
ST20	CIN2vNormal	-0.0828749	6.79457	-0.573513	0.567336	0.999898
ST20-AS1	CIN2vNormal	-0.164513	3.11373	-1.34842	0.179982	0.822274
ST20-MTHFS	CIN2vNormal	0.41891	7.3399	2.84237	0.00523776	0.190867
ST3GAL1	CIN2vNormal	-0.268708	4.99093	-0.635123	0.526518	0.999898
ST3GAL2	CIN2vNormal	0.306811	7.23952	1.95303	0.0530679	0.538727
ST3GAL3	CIN2vNormal	-0.468707	3.12824	-2.3691	0.0193753	0.3615
ST3GAL4	CIN2vNormal	-0.434699	3.95282	-2.71063	0.00766766	0.234937
ST3GAL4-AS1	CIN2vNormal	-0.128015	5.09263	-0.768685	0.443542	0.999898
ST3GAL5	CIN2vNormal	-0.139491	4.65012	-0.453725	0.65082	0.999898
ST3GAL6	CIN2vNormal	1.49194	5.95361	3.60246	0.000454582	0.035446
ST5	CIN2vNormal	-0.0461726	10.4124	-0.19747	0.843783	0.999898
ST6GAL1	CIN2vNormal	0.387362	10.1437	0.609642	0.543214	0.999898
ST6GAL2	CIN2vNormal	-1.82556	5.29726	-3.55786	0.000530555	0.0402168
ST6GALNAC1	CIN2vNormal	0.537564	8.95868	0.833891	0.405946	0.999898
ST6GALNAC2	CIN2vNormal	0.310741	9.59204	0.970556	0.333659	0.961203
ST6GALNAC3	CIN2vNormal	-0.0589116	2.5211	-0.264229	0.792042	0.999898
ST6GALNAC4	CIN2vNormal	-0.150071	4.13699	-0.439618	0.660979	0.999898
ST6GALNAC5	CIN2vNormal	0.104771	3.43977	0.946212	0.345881	0.970169
ST6GALNAC6	CIN2vNormal	-0.342737	2.72309	-2.13319	0.0348791	0.458247
ST7-AS1	CIN2vNormal	-0.0017079	2.09699	-0.0129509	0.989688	0.999898
ST7-AS2	CIN2vNormal	-0.0222522	3.32897	-0.528814	0.59788	0.999898
ST7-OT4	CIN2vNormal	-0.0710864	2.52091	-1.83834	0.0684054	0.592185
ST7L	CIN2vNormal	0.143962	7.45412	0.644031	0.520745	0.999898
ST8SIA1	CIN2vNormal	0.0296773	3.59113	0.108031	0.914146	0.999898
ST8SIA2	CIN2vNormal	-0.0619621	1.97529	-0.391013	0.696458	0.999898
ST8SIA3	CIN2vNormal	-0.0307807	3.56329	-0.459677	0.646553	0.999898
ST8SIA4	CIN2vNormal	-0.195574	7.46303	-0.363177	0.717091	0.999898
ST8SIA5	CIN2vNormal	-0.714515	5.51499	-2.68154	0.0083264	0.246786
ST8SIA6-AS1	CIN2vNormal	-0.0141352	2.73537	-0.560024	0.576474	0.999898
STAB1	CIN2vNormal	0.174708	5.7993	0.264458	0.791866	0.999898
STAB2	CIN2vNormal	0.0002446	2.61685	0.00728185	0.994202	0.999898
STAC	CIN2vNormal	-0.268723	2.33728	-0.735955	0.463148	0.999898
STAC2	CIN2vNormal	-0.0758285	2.45535	-0.271816	0.786215	0.999898
STAC3	CIN2vNormal	-0.205905	3.4029	-1.06278	0.289947	0.932554
STAG1	CIN2vNormal	0.734011	9.68942	3.01601	0.00310779	0.13495
STAG2	CIN2vNormal	0.430071	11.6556	1.79761	0.0746716	0.614403
STAG3	CIN2vNormal	0.0532677	2.92783	0.156618	0.875801	0.999898
STAG3L2	CIN2vNormal	0.43756	6.26309	1.12111	0.264408	0.909895
STAG3L3	CIN2vNormal	0.00347303	2.33443	0.0162719	0.987044	0.999898
STAG3L4	CIN2vNormal	-0.101142	6.70201	-0.385484	0.700539	0.999898
STAM	CIN2vNormal	0.126039	9.92688	0.441156	0.659868	0.999898
STAM-AS1	CIN2vNormal	-0.0165461	2.79728	-0.487687	0.626633	0.999898
STAM2	CIN2vNormal	0.236845	9.82653	1.72642	0.0867624	0.655843
STAMBP	CIN2vNormal	0.203746	10.9466	1.21287	0.227484	0.876172
STAMBPL1	CIN2vNormal	0.101227	9.83074	0.285815	0.775497	0.999898
STAP1	CIN2vNormal	0.034292	2.82096	0.366683	0.714481	0.999898
STAP2	CIN2vNormal	-0.031813	10.3478	-0.0993328	0.921034	0.999898
STAR	CIN2vNormal	-0.292096	2.9776	-1.08721	0.279052	0.92149
STARD10	CIN2vNormal	-0.290499	9.68106	-0.576201	0.565523	0.999898
STARD13	CIN2vNormal	-0.417029	4.295	-1.14627	0.25389	0.900166
STARD13-AS	CIN2vNormal	-0.0183048	2.32438	-0.792661	0.429489	0.999898
STARD3	CIN2vNormal	-0.142784	3.28273	-1.11044	0.26896	0.913315
STARD3NL	CIN2vNormal	0.503376	9.61319	1.3764	0.171178	0.81219
STARD4	CIN2vNormal	0.958998	7.67914	2.501	0.0136882	0.318523
STARD5	CIN2vNormal	-0.274239	6.08918	-0.533873	0.594385	0.999898
STARD6	CIN2vNormal	-0.00385194	2.80955	-0.0888495	0.929345	0.999898
STARD7	CIN2vNormal	0.297572	12.8011	1.47772	0.142019	0.763625
STARD7-AS1	CIN2vNormal	0.0511847	2.55161	0.684097	0.495191	0.999898
STARD8	CIN2vNormal	0.0463933	2.17873	0.724761	0.469964	0.999898
STARD9	CIN2vNormal	-0.13409	2.78985	-0.559384	0.576908	0.999898
STAT1	CIN2vNormal	0.480747	12.215	1.84513	0.0674037	0.589376
STAT2	CIN2vNormal	0.20717	11.4686	0.911905	0.363588	0.978347
STAT3	CIN2vNormal	-0.184826	10.3296	-0.642147	0.521963	0.999898
STAT4	CIN2vNormal	0.505445	4.32685	0.995801	0.321286	0.953464
STAT5A	CIN2vNormal	-0.0996049	5.78484	-0.267999	0.789145	0.999898
STAT5B	CIN2vNormal	0.0437826	8.9386	0.187765	0.851368	0.999898
STAT6	CIN2vNormal	-0.0781868	11.5439	-0.321397	0.74845	0.999898
STATH	CIN2vNormal	-0.0118206	1.7868	-0.656091	0.512981	0.999898
STAU1	CIN2vNormal	0.141173	13.0722	1.17822	0.240964	0.889108
STAU2	CIN2vNormal	0.459601	8.51195	1.61293	0.109301	0.704887
STAU2-AS1	CIN2vNormal	0.0710086	1.85419	2.34472	0.0206301	0.370058
STBD1	CIN2vNormal	-0.0423881	2.57421	-1.53892	0.126371	0.740862
STC1	CIN2vNormal	0.537605	4.70294	0.700311	0.485045	0.999898
STC2	CIN2vNormal	-0.0227517	4.42197	-0.0348641	0.972244	0.999898
STEAP1	CIN2vNormal	0.912931	9.71577	2.26415	0.025302	0.403207
STEAP1B	CIN2vNormal	0.604882	4.64979	1.05352	0.294153	0.936527
STEAP2	CIN2vNormal	0.285435	7.19742	0.767767	0.444085	0.999898
STEAP3	CIN2vNormal	-0.04013	7.50594	-0.123136	0.902199	0.999898
STEAP4	CIN2vNormal	0.637734	9.20425	1.17153	0.243631	0.891791
STGC3	CIN2vNormal	0.0638952	2.27833	1.65978	0.0994846	0.684333
STH	CIN2vNormal	-0.0128439	1.70657	-0.511989	0.609569	0.999898
STIL	CIN2vNormal	1.94807	10.62	5.19082	8.30394e-07	0.000364322
STIM1	CIN2vNormal	-0.171383	4.85699	-0.794639	0.428342	0.999898
STIM2	CIN2vNormal	0.101535	7.5199	0.377187	0.706679	0.999898
STIP1	CIN2vNormal	0.224676	7.06609	0.938967	0.349573	0.970706
STK10	CIN2vNormal	-0.35264	8.04855	-1.01624	0.311492	0.947398
STK11	CIN2vNormal	-0.158473	7.15862	-0.54679	0.585505	0.999898
STK11IP	CIN2vNormal	-0.289096	6.47316	-0.52223	0.602442	0.999898
STK16	CIN2vNormal	-0.193788	2.86349	-2.93738	0.00394733	0.160813
STK17A	CIN2vNormal	0.248689	10.0119	1.08202	0.281341	0.923722
STK17B	CIN2vNormal	0.637101	10.9635	2.48569	0.0142615	0.322749
STK19	CIN2vNormal	-0.293717	7.38268	-1.29222	0.198684	0.846032
STK24	CIN2vNormal	-0.106941	13.688	-0.977484	0.330233	0.959422
STK24-AS1	CIN2vNormal	0.0424308	2.80275	0.532782	0.595138	0.999898
STK25	CIN2vNormal	-0.365156	6.46991	-0.946401	0.345785	0.970025
STK26	CIN2vNormal	0.425173	12.2425	1.20918	0.228893	0.877766
STK3	CIN2vNormal	0.644188	10.2063	3.11256	0.00230295	0.112839
STK31	CIN2vNormal	-0.0143647	2.69427	-0.0497945	0.960366	0.999898
STK32A	CIN2vNormal	-0.0108239	2.85847	-0.412289	0.680839	0.999898
STK32B	CIN2vNormal	0.0871745	1.78768	2.36799	0.019431	0.361636
STK32C	CIN2vNormal	-0.0465303	2.45428	-0.542122	0.588708	0.999898
STK33	CIN2vNormal	0.00879031	1.44702	0.445232	0.656928	0.999898
STK35	CIN2vNormal	0.00729085	13.3303	0.040884	0.967454	0.999898
STK36	CIN2vNormal	-0.653348	3.29009	-2.33024	0.021409	0.376823
STK38	CIN2vNormal	0.0917222	11.2304	0.395345	0.693267	0.999898
STK38L	CIN2vNormal	-0.0136985	9.36354	-0.041074	0.967303	0.999898
STK39	CIN2vNormal	0.0323388	10.5991	0.0983861	0.921785	0.999898
STK4	CIN2vNormal	0.603472	9.32484	3.03435	0.00293733	0.130678
STK4-AS1	CIN2vNormal	0.0019183	2.66623	0.0668502	0.946809	0.999898
STK40	CIN2vNormal	-0.273787	8.47593	-1.3746	0.171736	0.812219
STKLD1	CIN2vNormal	0.0102053	2.78733	0.392375	0.695455	0.999898
STMN1	CIN2vNormal	1.42224	10.6393	4.58512	1.09216e-05	0.002376
STMN2	CIN2vNormal	-0.475327	3.6675	-1.62012	0.107746	0.700667
STMN3	CIN2vNormal	-0.256852	7.30742	-0.64897	0.517558	0.999898
STMN4	CIN2vNormal	0.0075094	2.43091	0.287056	0.774548	0.999898
STOM	CIN2vNormal	0.685464	13.0456	2.59111	0.0107135	0.279463
STOML1	CIN2vNormal	-0.0084129	8.9271	-0.0293503	0.976632	0.999898
STOML2	CIN2vNormal	0.0357806	9.31286	0.0950326	0.924442	0.999898
STOML3	CIN2vNormal	-0.0796559	2.95995	-1.65577	0.100298	0.686587
STON1	CIN2vNormal	-0.0399592	7.04494	-0.073362	0.941636	0.999898
STON1-GTF2A1L	CIN2vNormal	-0.281781	3.40307	-2.28909	0.0237652	0.394606
STON2	CIN2vNormal	0.0983346	10.2618	0.226051	0.821534	0.999898
STOX1	CIN2vNormal	0.348313	4.24766	1.59203	0.113924	0.715076
STOX2	CIN2vNormal	0.342061	9.60668	0.745043	0.457656	0.999898
STPG1	CIN2vNormal	-0.0904401	2.22886	-2.13117	0.0350487	0.45942
STPG2	CIN2vNormal	0.0823424	1.98696	2.19778	0.0298222	0.430242
STPG3	CIN2vNormal	-0.000635034	2.44053	-0.0327972	0.973889	0.999898
STRA13	CIN2vNormal	0.378358	11.1994	1.59149	0.114046	0.715076
STRA6	CIN2vNormal	-0.731083	5.21999	-1.10538	0.271134	0.914069
STRADA	CIN2vNormal	-0.213703	8.36813	-1.32357	0.188081	0.83411
STRADB	CIN2vNormal	-0.143158	8.38013	-0.575577	0.565944	0.999898
STRAP	CIN2vNormal	0.0462187	12.9943	0.224472	0.822759	0.999898
STRBP	CIN2vNormal	0.118499	10.2092	0.446977	0.655672	0.999898
STRIP1	CIN2vNormal	-0.151582	8.66926	-0.53196	0.595705	0.999898
STRIP2	CIN2vNormal	0.557849	4.34356	1.67459	0.0965342	0.675467
STRN	CIN2vNormal	-0.0660096	11.3545	-0.241482	0.80958	0.999898
STRN3	CIN2vNormal	0.344565	10.2661	1.38821	0.167563	0.806667
STRN4	CIN2vNormal	-0.0772659	3.85755	-0.490393	0.624722	0.999898
STS	CIN2vNormal	0.941259	7.84548	1.9222	0.0568746	0.550403
STT3A	CIN2vNormal	0.311514	8.11716	0.637816	0.52477	0.999898
STT3B	CIN2vNormal	0.154093	11.973	0.678728	0.498575	0.999898
STUB1	CIN2vNormal	-0.374332	11.777	-0.798238	0.426258	0.999898
STUM	CIN2vNormal	0.003464	2.33652	0.214324	0.830646	0.999898
STX10	CIN2vNormal	-0.0225956	9.17439	-0.0692803	0.944878	0.999898
STX11	CIN2vNormal	0.0800329	2.44994	0.435374	0.664048	0.999898
STX12	CIN2vNormal	-0.0321888	10.0722	-0.151556	0.879783	0.999898
STX16	CIN2vNormal	-0.430334	9.37358	-1.95309	0.0530609	0.538727
STX17	CIN2vNormal	-0.0940588	9.60209	-0.223292	0.823676	0.999898
STX17-AS1	CIN2vNormal	0.163736	9.19172	0.902788	0.368389	0.980734
STX18	CIN2vNormal	0.153221	7.1069	0.354253	0.723751	0.999898
STX18-AS1	CIN2vNormal	-0.014978	2.24182	-0.604236	0.54679	0.999898
STX19	CIN2vNormal	0.552015	8.4891	1.25493	0.211865	0.857671
STX1A	CIN2vNormal	-0.119801	2.16007	-2.23597	0.0271422	0.416337
STX1B	CIN2vNormal	0.000326917	1.62861	0.029795	0.976278	0.999898
STX2	CIN2vNormal	-0.200437	5.94155	-0.597253	0.551427	0.999898
STX3	CIN2vNormal	-0.164818	7.90219	-0.60609	0.545563	0.999898
STX4	CIN2vNormal	-0.389793	8.3631	-0.948103	0.344921	0.969759
STX5	CIN2vNormal	-0.0969057	8.00722	-0.340549	0.734019	0.999898
STX6	CIN2vNormal	0.0280511	10.8332	0.163269	0.870572	0.999898
STX7	CIN2vNormal	0.0127079	9.23975	0.0465016	0.962985	0.999898
STX8	CIN2vNormal	-0.113859	9.82314	-0.515815	0.606902	0.999898
STXBP1	CIN2vNormal	0.152499	6.60635	0.394716	0.69373	0.999898
STXBP2	CIN2vNormal	0.0588136	6.63495	0.193722	0.846711	0.999898
STXBP3	CIN2vNormal	0.411913	11.7666	1.54085	0.125901	0.739373
STXBP4	CIN2vNormal	0.0191105	5.07694	0.114121	0.909326	0.999898
STXBP5	CIN2vNormal	-0.577719	9.67613	-1.594	0.113482	0.714766
STXBP5-AS1	CIN2vNormal	0.0528732	3.72785	0.828365	0.409055	0.999898
STXBP5L	CIN2vNormal	-0.074792	2.99693	-0.517304	0.605866	0.999898
STXBP6	CIN2vNormal	0.630142	4.70144	1.03492	0.302721	0.941097
STYK1	CIN2vNormal	0.582096	9.91065	1.50269	0.135461	0.754451
STYX	CIN2vNormal	0.273185	10.6824	1.1274	0.261748	0.906469
STYXL1	CIN2vNormal	-0.141957	9.56528	-0.776641	0.438849	0.999898
SUB1	CIN2vNormal	0.301286	13.8542	1.71262	0.0892819	0.664412
SUCLA2	CIN2vNormal	0.258051	12.0352	0.94248	0.347779	0.970609
SUCLA2-AS1	CIN2vNormal	0.00333007	1.72294	0.299526	0.76504	0.999898
SUCLG1	CIN2vNormal	0.130313	12.7237	0.741874	0.459566	0.999898
SUCLG2	CIN2vNormal	0.0951324	10.8686	0.304957	0.76091	0.999898
SUCLG2-AS1	CIN2vNormal	-0.0587095	4.01641	-0.866306	0.387995	0.991058
SUCNR1	CIN2vNormal	-0.0275534	1.80865	-0.53532	0.593387	0.999898
SUCO	CIN2vNormal	-0.0176012	10.8229	-0.0756011	0.939858	0.999898
SUDS3	CIN2vNormal	-0.014392	12.0152	-0.0781898	0.937803	0.999898
SUFU	CIN2vNormal	-0.46036	8.35709	-1.67982	0.0955108	0.673283
SUGCT	CIN2vNormal	-0.0724985	3.061	-0.267318	0.789668	0.999898
SUGP1	CIN2vNormal	-0.189991	7.55899	-0.724627	0.470046	0.999898
SUGP2	CIN2vNormal	-0.124085	10.1541	-0.475152	0.635515	0.999898
SUGT1	CIN2vNormal	0.124306	11.848	0.697258	0.486946	0.999898
SUGT1P1	CIN2vNormal	0.00862025	4.32284	0.100218	0.920333	0.999898
SUGT1P3	CIN2vNormal	-0.0860678	4.51994	-0.69497	0.488374	0.999898
SULF1	CIN2vNormal	-0.224404	7.30227	-0.328934	0.742761	0.999898
SULF2	CIN2vNormal	-1.12951	10.0161	-2.14328	0.0340437	0.453053
SULT1A1	CIN2vNormal	-0.217101	8.29399	-0.458429	0.647447	0.999898
SULT1A2	CIN2vNormal	-0.068555	7.31453	-0.197212	0.843984	0.999898
SULT1B1	CIN2vNormal	-0.479118	2.72371	-1.76458	0.0800961	0.632713
SULT1C2	CIN2vNormal	-0.295689	4.61862	-0.927418	0.355511	0.974319
SULT1C4	CIN2vNormal	0.0552351	2.52721	0.337507	0.736305	0.999898
SULT1E1	CIN2vNormal	0.021041	5.35494	0.028893	0.976996	0.999898
SULT2A1	CIN2vNormal	-0.0313423	3.82575	-0.534261	0.594117	0.999898
SULT2B1	CIN2vNormal	-0.69994	9.34532	-1.38413	0.168806	0.808379
SULT4A1	CIN2vNormal	0.144222	2.36532	0.59584	0.552368	0.999898
SUMF1	CIN2vNormal	-0.217049	11.0222	-0.801421	0.424421	0.999898
SUMF2	CIN2vNormal	0.000527612	8.73706	0.00353676	0.997184	0.999898
SUMO1	CIN2vNormal	0.303381	13.0121	1.77392	0.0785307	0.62799
SUMO3	CIN2vNormal	0.17003	12.8739	1.00563	0.316552	0.949879
SUMO4	CIN2vNormal	0.240139	11.4551	1.19089	0.23597	0.883265
SUN1	CIN2vNormal	0.218156	12.3309	0.96699	0.335431	0.962658
SUN2	CIN2vNormal	-0.159159	10.2751	-0.975992	0.330968	0.959422
SUN3	CIN2vNormal	-0.0355846	2.73264	-1.00044	0.319047	0.950924
SUN5	CIN2vNormal	0.0034527	2.78567	0.134252	0.893421	0.999898
SUOX	CIN2vNormal	-0.314697	8.19534	-1.40932	0.161242	0.797629
SUPT16H	CIN2vNormal	0.186004	10.7139	0.832616	0.406662	0.999898
SUPT20H	CIN2vNormal	0.22712	8.98393	1.04749	0.296913	0.938002
SUPT3H	CIN2vNormal	0.0216088	5.56418	0.163643	0.870278	0.999898
SUPT4H1	CIN2vNormal	0.239928	8.00677	1.04265	0.299137	0.938921
SUPT5H	CIN2vNormal	-0.0517343	8.81622	-0.22118	0.825316	0.999898
SUPT6H	CIN2vNormal	-0.0593801	8.46396	-0.222239	0.824494	0.999898
SUPT7L	CIN2vNormal	0.183208	10.2741	1.04411	0.298467	0.93875
SUPV3L1	CIN2vNormal	0.32964	8.38492	1.26189	0.209358	0.856938
SURF1	CIN2vNormal	0.0405922	10.0778	0.146747	0.88357	0.999898
SURF2	CIN2vNormal	0.189316	4.48423	1.11356	0.267623	0.911509
SURF4	CIN2vNormal	-0.231368	11.05	-0.840737	0.402113	0.999721
SURF6	CIN2vNormal	0.119616	8.20787	0.471966	0.637781	0.999898
SUSD1	CIN2vNormal	-0.214624	7.70711	-0.691298	0.49067	0.999898
SUSD2	CIN2vNormal	-1.06766	4.0453	-1.7333	0.0855282	0.651038
SUSD3	CIN2vNormal	0.1016	2.10626	0.597812	0.551056	0.999898
SUSD4	CIN2vNormal	0.212598	9.74477	0.547476	0.585036	0.999898
SUSD5	CIN2vNormal	-0.156887	4.12151	-0.65924	0.510964	0.999898
SUSD6	CIN2vNormal	-0.0180864	11.2468	-0.0736238	0.941428	0.999898
SUV39H1	CIN2vNormal	0.859721	8.24707	3.49197	0.000665036	0.0475916
SUV39H2	CIN2vNormal	1.39239	8.62704	4.12106	6.84517e-05	0.00870857
SUZ12	CIN2vNormal	0.776277	11.0329	3.6031	0.00045356	0.035446
SUZ12P1	CIN2vNormal	0.392149	8.78429	1.45289	0.148779	0.778025
SV2A	CIN2vNormal	-0.0353283	3.00949	-0.188052	0.851143	0.999898
SV2B	CIN2vNormal	-0.0381374	2.15752	-1.62921	0.105807	0.695839
SV2C	CIN2vNormal	-0.0810227	3.06089	-1.60596	0.110826	0.709123
SVBP	CIN2vNormal	0.278702	8.24526	1.71561	0.0887314	0.663824
SVEP1	CIN2vNormal	-0.0267133	3.82732	-0.395545	0.69312	0.999898
SVIL	CIN2vNormal	0.214628	10.9384	0.87108	0.385394	0.989992
SVIL-AS1	CIN2vNormal	0.0768494	3.78053	0.292709	0.770234	0.999898
SVIP	CIN2vNormal	0.634374	8.61097	1.2524	0.21278	0.860228
SVOP	CIN2vNormal	0.0329234	2.03942	1.22246	0.223851	0.872739
SVOPL	CIN2vNormal	0.2008	2.06902	1.50032	0.136074	0.754982
SWAP70	CIN2vNormal	0.42246	10.2547	1.74052	0.084248	0.647995
SWI5	CIN2vNormal	0.177036	7.46974	0.59259	0.554535	0.999898
SWSAP1	CIN2vNormal	-0.11567	6.71949	-0.364235	0.716303	0.999898
SWT1	CIN2vNormal	-0.084557	5.39213	-0.370069	0.711962	0.999898
SYAP1	CIN2vNormal	0.152091	10.0249	0.789034	0.431598	0.999898
SYBU	CIN2vNormal	-0.108248	6.50177	-0.187836	0.851312	0.999898
SYCE1	CIN2vNormal	-0.109428	3.46081	-1.01538	0.311903	0.947398
SYCE1L	CIN2vNormal	0.501786	9.32686	2.26001	0.0255655	0.405057
SYCE2	CIN2vNormal	-0.0204229	2.3526	-0.143253	0.886323	0.999898
SYCE3	CIN2vNormal	0.128339	4.13268	0.768327	0.443753	0.999898
SYCN	CIN2vNormal	-0.00133205	1.55134	-0.0730067	0.941918	0.999898
SYCP1	CIN2vNormal	-0.0150914	2.82918	-0.380584	0.704163	0.999898
SYCP2	CIN2vNormal	3.46226	7.59068	4.47207	1.72795e-05	0.00315896
SYCP2L	CIN2vNormal	0.0114382	2.91004	0.043755	0.96517	0.999898
SYCP3	CIN2vNormal	-0.0312743	4.12042	-0.437749	0.66233	0.999898
SYDE1	CIN2vNormal	-0.251561	6.03739	-0.676838	0.499769	0.999898
SYDE2	CIN2vNormal	-0.0282964	3.00819	-0.722496	0.47135	0.999898
SYF2	CIN2vNormal	0.10302	11.7179	0.620634	0.535979	0.999898
SYK	CIN2vNormal	0.517746	10.397	1.53507	0.127315	0.742279
SYMPK	CIN2vNormal	-0.761176	7.51668	-2.26729	0.0251035	0.40235
SYN1	CIN2vNormal	-0.0129562	2.24014	-0.623836	0.533881	0.999898
SYN2	CIN2vNormal	0.0086211	2.69558	0.0488117	0.961148	0.999898
SYN3	CIN2vNormal	-0.00871883	2.45394	-0.45242	0.651757	0.999898
SYNC	CIN2vNormal	-0.37993	5.20359	-0.890149	0.37511	0.984721
SYNCRIP	CIN2vNormal	0.306146	12.3649	1.57125	0.118673	0.721559
SYNDIG1	CIN2vNormal	0.0236317	2.70591	0.113991	0.909429	0.999898
SYNDIG1L	CIN2vNormal	-0.000886335	2.66854	-0.0218616	0.982594	0.999898
SYNE1	CIN2vNormal	-0.601213	6.95219	-1.34983	0.179528	0.822274
SYNE2	CIN2vNormal	0.341376	9.97886	1.13045	0.26047	0.904983
SYNE3	CIN2vNormal	-0.223123	6.8975	-0.426216	0.670689	0.999898
SYNE4	CIN2vNormal	-0.346627	3.04056	-0.891449	0.374415	0.984721
SYNGAP1	CIN2vNormal	0.0210244	3.49559	0.176114	0.860492	0.999898
SYNGR1	CIN2vNormal	0.403752	8.8658	0.980869	0.328567	0.959353
SYNGR2	CIN2vNormal	-0.678923	9.39264	-1.53727	0.126774	0.741082
SYNGR3	CIN2vNormal	2.16617	6.42199	3.33043	0.00114254	0.0706134
SYNGR4	CIN2vNormal	-0.000391114	2.02264	-0.00785581	0.993745	0.999898
SYNJ1	CIN2vNormal	0.918309	8.50304	2.51435	0.0132053	0.312778
SYNJ2	CIN2vNormal	0.712233	8.02097	1.6836	0.0947746	0.671822
SYNJ2BP-COX16	CIN2vNormal	-0.0377845	10.0627	-0.170879	0.864598	0.999898
SYNM	CIN2vNormal	0.927296	8.53063	2.28548	0.0239829	0.395263
SYNPO	CIN2vNormal	-0.0821898	8.80939	-0.270475	0.787245	0.999898
SYNPO2	CIN2vNormal	-0.531809	7.4697	-1.4648	0.145506	0.771159
SYNPO2L	CIN2vNormal	-0.694041	3.0819	-3.07955	0.00255341	0.119977
SYNPR	CIN2vNormal	0.0196649	2.5523	0.38231	0.702885	0.999898
SYNPR-AS1	CIN2vNormal	0.136299	2.50089	1.65033	0.101407	0.688744
SYNRG	CIN2vNormal	-0.0527566	10.0704	-0.230611	0.817997	0.999898
SYP	CIN2vNormal	0.0627306	3.23702	0.586022	0.558926	0.999898
SYPL1	CIN2vNormal	0.0913832	13.4563	0.437652	0.6624	0.999898
SYPL2	CIN2vNormal	0.00775379	1.36462	0.184852	0.853647	0.999898
SYS1	CIN2vNormal	-0.168387	7.51712	-0.460161	0.646207	0.999898
SYS1-DBNDD2	CIN2vNormal	0.662679	10.239	2.84795	0.00515243	0.190708
SYT1	CIN2vNormal	0.0279829	2.9739	0.533272	0.594799	0.999898
SYT11	CIN2vNormal	-0.137094	3.36048	-0.519005	0.604682	0.999898
SYT12	CIN2vNormal	0.0293	3.89565	0.0975835	0.922421	0.999898
SYT13	CIN2vNormal	0.0585189	3.47661	0.141169	0.887965	0.999898
SYT14	CIN2vNormal	-0.0015047	2.3039	-0.0726846	0.942174	0.999898
SYT15	CIN2vNormal	-0.357791	2.91085	-2.63475	0.00949367	0.262767
SYT16	CIN2vNormal	-0.0305659	3.38412	-0.153603	0.878172	0.999898
SYT17	CIN2vNormal	0.125813	5.71753	0.299286	0.765223	0.999898
SYT2	CIN2vNormal	-0.0134992	1.78971	-0.153564	0.878203	0.999898
SYT3	CIN2vNormal	-0.0924397	2.06635	-1.33167	0.185412	0.831508
SYT4	CIN2vNormal	-0.253693	3.23699	-1.97538	0.0504464	0.529981
SYT5	CIN2vNormal	-0.0200911	2.94198	-0.74391	0.458338	0.999898
SYT6	CIN2vNormal	0.0844418	1.87755	2.17347	0.031645	0.439213
SYT7	CIN2vNormal	-0.0436078	4.42857	-0.346044	0.729896	0.999898
SYT8	CIN2vNormal	0.306811	5.14751	1.00217	0.318215	0.950078
SYT9	CIN2vNormal	-0.128773	2.97532	-1.3178	0.19	0.834983
SYTL1	CIN2vNormal	-0.989769	10.2067	-1.47363	0.143115	0.766288
SYTL2	CIN2vNormal	0.461099	7.39744	0.856874	0.393167	0.994682
SYTL3	CIN2vNormal	-0.447886	6.02137	-1.66267	0.0989049	0.682491
SYTL4	CIN2vNormal	0.503398	8.48502	0.988172	0.324993	0.956899
SYTL5	CIN2vNormal	0.938944	6.4507	1.49966	0.136243	0.755074
SZRD1	CIN2vNormal	0.0742631	8.32345	0.488392	0.626135	0.999898
SZT2	CIN2vNormal	-0.288555	6.32431	-1.02521	0.30726	0.944798
T	CIN2vNormal	-0.0379537	2.94426	-0.797586	0.426636	0.999898
TAAR1	CIN2vNormal	-0.00197891	2.1699	-0.112161	0.910877	0.999898
TAAR2	CIN2vNormal	0.0674696	1.27823	2.43739	0.0162125	0.338831
TAAR3	CIN2vNormal	0.00150646	1.73724	0.137523	0.89084	0.999898
TAAR5	CIN2vNormal	-0.0220302	1.74534	-1.07752	0.283341	0.925443
TAAR8	CIN2vNormal	0.0118637	1.96886	0.763089	0.446859	0.999898
TAAR9	CIN2vNormal	0.00745077	1.50938	0.691859	0.490319	0.999898
TAB1	CIN2vNormal	-0.281482	4.32638	-1.11683	0.266227	0.910881
TAB2	CIN2vNormal	0.345447	10.4098	1.38633	0.168133	0.807195
TAB3	CIN2vNormal	-0.107348	11.1477	-0.533839	0.594408	0.999898
TAC1	CIN2vNormal	-0.084292	3.05644	-0.287538	0.77418	0.999898
TAC3	CIN2vNormal	0.0402764	1.78824	1.93885	0.0547917	0.545905
TACC1	CIN2vNormal	0.259852	11.1602	0.99649	0.320953	0.952828
TACC2	CIN2vNormal	0.186839	12.1166	0.876156	0.382639	0.988735
TACC3	CIN2vNormal	1.30532	8.16276	4.50111	1.53694e-05	0.00301883
TACO1	CIN2vNormal	0.0492616	7.62251	0.161938	0.871618	0.999898
TACR1	CIN2vNormal	-0.548769	3.48482	-1.56998	0.118967	0.722595
TACR2	CIN2vNormal	-0.00999224	1.78572	-0.114474	0.909048	0.999898
TACR3	CIN2vNormal	-0.000731604	2.03733	-0.0181967	0.985511	0.999898
TACSTD2	CIN2vNormal	-0.0613232	14.6429	-0.346738	0.729376	0.999898
TADA1	CIN2vNormal	0.214501	9.39678	0.733856	0.464422	0.999898
TADA2A	CIN2vNormal	0.232373	6.41929	0.441019	0.659967	0.999898
TADA2B	CIN2vNormal	-0.193847	8.52338	-0.839398	0.402861	0.999898
TADA3	CIN2vNormal	0.0376265	7.75581	0.0917817	0.92702	0.999898
TAF1	CIN2vNormal	-0.0870356	8.84072	-0.345503	0.730302	0.999898
TAF10	CIN2vNormal	-0.042622	11.3281	-0.21055	0.833584	0.999898
TAF11	CIN2vNormal	0.191415	12.064	0.807899	0.420696	0.999898
TAF12	CIN2vNormal	0.295608	6.70816	0.968662	0.334599	0.962095
TAF13	CIN2vNormal	0.136056	12.8622	0.724109	0.470363	0.999898
TAF15	CIN2vNormal	0.0509743	8.40467	0.246824	0.805452	0.999898
TAF1A	CIN2vNormal	0.425863	7.60267	0.97156	0.333161	0.960802
TAF1A-AS1	CIN2vNormal	-0.0235285	2.57815	-0.3177	0.751247	0.999898
TAF1B	CIN2vNormal	0.29971	6.93014	0.980931	0.328536	0.959353
TAF1C	CIN2vNormal	-0.0762237	8.54218	-0.173604	0.86246	0.999898
TAF1D	CIN2vNormal	0.374148	9.68363	1.05987	0.291262	0.9337
TAF1L	CIN2vNormal	-0.109612	3.3934	-1.64712	0.102065	0.691086
TAF2	CIN2vNormal	0.532955	10.7441	3.43751	0.000799759	0.0545416
TAF3	CIN2vNormal	0.468302	6.78483	1.94178	0.0544317	0.545147
TAF4	CIN2vNormal	0.325514	8.12243	1.25847	0.210586	0.856938
TAF4B	CIN2vNormal	0.542887	7.13298	1.50699	0.134356	0.752205
TAF5	CIN2vNormal	0.949198	8.87533	3.31718	0.00119344	0.0717399
TAF5L	CIN2vNormal	0.38163	6.58595	1.56902	0.119191	0.722923
TAF6	CIN2vNormal	0.21766	8.03532	1.00744	0.315685	0.949236
TAF6L	CIN2vNormal	0.14478	3.23041	1.71352	0.089116	0.664172
TAF7	CIN2vNormal	0.000215882	11.4205	0.000744117	0.999407	0.999898
TAF7L	CIN2vNormal	0.0409103	2.85398	0.0860166	0.931592	0.999898
TAF8	CIN2vNormal	0.011518	2.78201	0.539093	0.590789	0.999898
TAF9B	CIN2vNormal	0.639352	9.66911	1.92748	0.0562062	0.548641
TAGAP	CIN2vNormal	0.172517	6.77039	0.326167	0.744848	0.999898
TAGLN	CIN2vNormal	-0.86957	6.58056	-1.22437	0.223134	0.871505
TAGLN2	CIN2vNormal	-0.00139175	12.3853	-0.00357398	0.997154	0.999898
TAGLN3	CIN2vNormal	0.102579	2.17943	2.61257	0.010097	0.272194
TAL1	CIN2vNormal	-0.152143	3.35401	-0.513526	0.608497	0.999898
TAL2	CIN2vNormal	-0.0299254	2.41207	-0.742144	0.459403	0.999898
TALDO1	CIN2vNormal	0.152724	12.7435	0.563368	0.574202	0.999898
TAMM41	CIN2vNormal	-0.147786	5.49062	-0.338798	0.735335	0.999898
TANC1	CIN2vNormal	-0.188068	12.6907	-1.01631	0.311461	0.947398
TANC2	CIN2vNormal	0.0172714	9.46406	0.0562567	0.955228	0.999898
TANGO2	CIN2vNormal	0.152626	6.45099	1.38657	0.16806	0.807195
TANGO6	CIN2vNormal	-0.493675	4.77815	-1.84866	0.0668884	0.585853
TANK	CIN2vNormal	0.209552	11.1161	0.814636	0.416842	0.999898
TAOK1	CIN2vNormal	0.226309	11.5588	0.978903	0.329534	0.959422
TAOK2	CIN2vNormal	0.237268	3.41119	1.3259	0.187309	0.832804
TAOK3	CIN2vNormal	0.331508	9.23676	1.11541	0.266833	0.911359
TAP1	CIN2vNormal	0.0301952	11.3204	0.082829	0.934121	0.999898
TAP2	CIN2vNormal	0.369908	10.3448	0.99328	0.322508	0.955098
TAPBP	CIN2vNormal	-0.0422937	9.3106	-0.152846	0.878768	0.999898
TAPBPL	CIN2vNormal	0.201273	7.17849	0.494301	0.621968	0.999898
TAPT1	CIN2vNormal	-0.171821	9.76014	-0.942244	0.3479	0.970609
TAPT1-AS1	CIN2vNormal	-0.246005	5.18267	-1.14067	0.256204	0.901546
TARBP1	CIN2vNormal	0.0473743	9.63598	0.171894	0.863801	0.999898
TARBP2	CIN2vNormal	-0.055694	8.43799	-0.223192	0.823754	0.999898
TARDBP	CIN2vNormal	0.134862	13.0082	0.532494	0.595336	0.999898
TARP	CIN2vNormal	0.0552044	7.14298	0.106005	0.91575	0.999898
TARS	CIN2vNormal	0.402013	11.3653	1.60768	0.110448	0.708118
TARSL2	CIN2vNormal	-0.139831	8.2201	-0.433206	0.665618	0.999898
TAS1R1	CIN2vNormal	-0.00130122	2.1289	-0.0679844	0.945908	0.999898
TAS1R2	CIN2vNormal	0.0352117	1.56657	1.56254	0.120708	0.727951
TAS2R1	CIN2vNormal	0.038924	1.88505	2.2869	0.023897	0.39473
TAS2R10	CIN2vNormal	0.00201802	2.29468	0.0260928	0.979225	0.999898
TAS2R13	CIN2vNormal	-0.00402484	1.90694	-0.0910841	0.927573	0.999898
TAS2R14	CIN2vNormal	0.184829	5.60013	0.441816	0.659392	0.999898
TAS2R16	CIN2vNormal	0.0081822	1.72029	0.728951	0.467406	0.999898
TAS2R19	CIN2vNormal	-0.0183759	3.2195	-0.412643	0.680581	0.999898
TAS2R3	CIN2vNormal	-0.0108054	2.0486	-0.682931	0.495924	0.999898
TAS2R38	CIN2vNormal	0.00957863	1.75127	0.609302	0.543439	0.999898
TAS2R39	CIN2vNormal	-0.000799398	1.44186	-0.0133526	0.989368	0.999898
TAS2R4	CIN2vNormal	0.00229234	1.80498	0.0852694	0.932185	0.999898
TAS2R40	CIN2vNormal	-0.00178798	2.20274	-0.123107	0.902221	0.999898
TAS2R41	CIN2vNormal	0.00198679	1.72691	0.0971045	0.9228	0.999898
TAS2R45	CIN2vNormal	-0.043306	3.65821	-0.713062	0.477147	0.999898
TAS2R5	CIN2vNormal	0.00136814	2.19065	0.0869773	0.93083	0.999898
TAS2R50	CIN2vNormal	-0.0198961	1.96482	-0.98264	0.327698	0.959239
TAS2R7	CIN2vNormal	0.00212078	1.89689	0.15806	0.874667	0.999898
TAS2R8	CIN2vNormal	0.00348301	1.84753	0.278368	0.781193	0.999898
TAS2R9	CIN2vNormal	0.0173877	1.98437	0.852496	0.395582	0.996074
TASP1	CIN2vNormal	0.32475	9.57141	1.16413	0.246605	0.893391
TAT	CIN2vNormal	-0.0216281	2.7891	-0.329713	0.742173	0.999898
TATDN1	CIN2vNormal	0.0610117	11.0631	0.211219	0.833063	0.999898
TATDN2	CIN2vNormal	-0.0564478	9.02064	-0.330978	0.74122	0.999898
TATDN3	CIN2vNormal	0.415698	8.23956	1.61536	0.108775	0.703239
TAX1BP1	CIN2vNormal	-0.0861226	12.3247	-0.472282	0.637556	0.999898
TAZ	CIN2vNormal	0.0593105	5.77716	0.144489	0.885349	0.999898
TBATA	CIN2vNormal	-0.0134946	3.49696	-0.255553	0.79872	0.999898
TBC1D1	CIN2vNormal	0.741969	6.64169	2.08882	0.0387694	0.478406
TBC1D10A	CIN2vNormal	-0.185152	8.83867	-0.73199	0.465556	0.999898
TBC1D10B	CIN2vNormal	0.145068	8.55733	0.716041	0.475312	0.999898
TBC1D10C	CIN2vNormal	-0.372791	4.11888	-0.672257	0.502671	0.999898
TBC1D12	CIN2vNormal	0.289443	7.76867	0.716559	0.474994	0.999898
TBC1D13	CIN2vNormal	-0.27989	6.11944	-1.29634	0.197266	0.844391
TBC1D14	CIN2vNormal	-0.255589	10.0206	-1.25971	0.21014	0.856938
TBC1D15	CIN2vNormal	0.834684	8.5974	4.23737	4.37354e-05	0.00638566
TBC1D16	CIN2vNormal	-0.919273	7.89101	-1.94296	0.0542865	0.544662
TBC1D17	CIN2vNormal	-0.372783	5.23217	-1.32288	0.188309	0.83411
TBC1D19	CIN2vNormal	-0.127936	1.9032	-0.579257	0.563466	0.999898
TBC1D2	CIN2vNormal	-0.689097	8.82038	-1.78085	0.0773846	0.62375
TBC1D20	CIN2vNormal	-0.394293	8.83138	-1.22357	0.223435	0.872055
TBC1D21	CIN2vNormal	-0.0371102	1.77168	-0.538506	0.591193	0.999898
TBC1D22A	CIN2vNormal	-0.203969	10.2129	-1.46635	0.145085	0.770964
TBC1D22A-AS1	CIN2vNormal	0.00719704	2.57817	0.104646	0.916826	0.999898
TBC1D22B	CIN2vNormal	-0.219244	7.3476	-0.877601	0.381857	0.988005
TBC1D23	CIN2vNormal	0.530081	9.80385	1.84305	0.0677092	0.590623
TBC1D24	CIN2vNormal	0.11331	7.40862	0.221585	0.825001	0.999898
TBC1D25	CIN2vNormal	-0.140297	5.17899	-0.763515	0.446606	0.999898
TBC1D27	CIN2vNormal	0.0104591	2.0896	0.425938	0.670891	0.999898
TBC1D28	CIN2vNormal	0.00597074	1.96024	0.40943	0.682931	0.999898
TBC1D29	CIN2vNormal	-0.133332	2.17122	-2.08983	0.0386764	0.478252
TBC1D2B	CIN2vNormal	-0.144341	8.86346	-0.554966	0.579918	0.999898
TBC1D30	CIN2vNormal	0.867692	6.33874	1.64002	0.103535	0.69263
TBC1D31	CIN2vNormal	0.559041	6.97589	1.51693	0.13183	0.746554
TBC1D32	CIN2vNormal	0.311674	5.31177	0.82004	0.413767	0.999898
TBC1D3I	CIN2vNormal	-0.348855	9.60395	-0.922384	0.35812	0.975068
TBC1D3P1-DHX40P1	CIN2vNormal	0.00646332	2.6639	0.0447333	0.964392	0.999898
TBC1D4	CIN2vNormal	0.135307	10.8392	0.542907	0.588169	0.999898
TBC1D5	CIN2vNormal	-0.168983	8.9968	-1.03469	0.302828	0.941097
TBC1D7	CIN2vNormal	0.399768	8.58305	1.63304	0.104998	0.695647
TBC1D8	CIN2vNormal	-0.143473	8.67671	-0.582904	0.561017	0.999898
TBC1D8B	CIN2vNormal	0.677878	7.49468	1.25178	0.213006	0.860492
TBC1D9	CIN2vNormal	0.0586879	9.59236	0.137839	0.890591	0.999898
TBC1D9B	CIN2vNormal	-0.251996	10.1994	-1.18084	0.239925	0.887539
TBCA	CIN2vNormal	0.129547	13.6033	0.822682	0.412268	0.999898
TBCB	CIN2vNormal	-0.170037	11.6273	-0.694876	0.488433	0.999898
TBCC	CIN2vNormal	-0.0166752	9.53773	-0.102565	0.918474	0.999898
TBCCD1	CIN2vNormal	0.293806	8.60055	1.26921	0.206743	0.85475
TBCD	CIN2vNormal	-0.303177	9.20508	-0.747202	0.456356	0.999898
TBCE	CIN2vNormal	0.194283	9.9721	1.17964	0.240401	0.888235
TBCEL	CIN2vNormal	0.424167	7.48437	1.51361	0.13267	0.748089
TBCK	CIN2vNormal	-0.00332268	10.2983	-0.0148369	0.988186	0.999898
TBK1	CIN2vNormal	0.0476416	10.6707	0.197295	0.84392	0.999898
TBKBP1	CIN2vNormal	-0.0576263	4.07002	-0.954538	0.341668	0.966717
TBL1X	CIN2vNormal	0.0242474	9.31141	0.0493639	0.960709	0.999898
TBL1XR1	CIN2vNormal	0.476426	12.8235	2.50556	0.0135216	0.316644
TBL1Y	CIN2vNormal	-0.0745283	2.26424	-1.99024	0.0487644	0.52101
TBL2	CIN2vNormal	-0.00841409	10.6976	-0.0456781	0.96364	0.999898
TBL3	CIN2vNormal	-0.264434	8.34183	-0.522203	0.60246	0.999898
TBP	CIN2vNormal	0.234882	8.4592	0.94326	0.347382	0.970609
TBPL1	CIN2vNormal	0.484966	9.11191	2.31131	0.0224662	0.385981
TBR1	CIN2vNormal	0.00184719	1.77566	0.143369	0.886231	0.999898
TBRG1	CIN2vNormal	-0.188086	7.82946	-0.489137	0.625609	0.999898
TBRG4	CIN2vNormal	-0.0399464	3.03483	-0.208521	0.835165	0.999898
TBX1	CIN2vNormal	-0.114971	4.74326	-0.425071	0.671522	0.999898
TBX10	CIN2vNormal	0.0336569	2.45705	0.691502	0.490542	0.999898
TBX15	CIN2vNormal	-0.0501634	3.37568	-0.438955	0.661458	0.999898
TBX18	CIN2vNormal	-0.0847889	4.4826	-0.219616	0.826531	0.999898
TBX18-AS1	CIN2vNormal	-0.0103956	2.67375	-0.359485	0.719843	0.999898
TBX19	CIN2vNormal	0.0210951	2.77844	0.189932	0.849673	0.999898
TBX2	CIN2vNormal	-0.104362	3.99959	-0.460992	0.645612	0.999898
TBX2-AS1	CIN2vNormal	-0.0315841	1.87565	-0.237834	0.812402	0.999898
TBX20	CIN2vNormal	-0.0494578	2.52831	-1.69291	0.092983	0.66952
TBX21	CIN2vNormal	0.0447383	3.84387	0.271092	0.786771	0.999898
TBX22	CIN2vNormal	-0.0115104	2.74424	-0.42243	0.673443	0.999898
TBX3	CIN2vNormal	-1.28325	9.26025	-2.81493	0.00567645	0.201126
TBX4	CIN2vNormal	-0.00678027	1.91446	-0.118466	0.90589	0.999898
TBX5	CIN2vNormal	-0.0847938	3.3817	-0.803232	0.423378	0.999898
TBX5-AS1	CIN2vNormal	-0.0192362	2.56986	-0.699796	0.485365	0.999898
TBX6	CIN2vNormal	0.0464586	3.83379	0.459331	0.646801	0.999898
TBXA2R	CIN2vNormal	-0.143061	3.55714	-1.50559	0.134715	0.752817
TBXAS1	CIN2vNormal	-0.15366	2.45537	-1.97222	0.0508105	0.532201
TC2N	CIN2vNormal	0.240524	9.85668	0.924027	0.357267	0.974746
TCAF1	CIN2vNormal	0.00575223	1.6461	0.532537	0.595307	0.999898
TCAIM	CIN2vNormal	0.136105	8.33377	0.417886	0.676753	0.999898
TCAM1P	CIN2vNormal	3.31774	6.53594	5.54335	1.70254e-07	0.00012772
TCAP	CIN2vNormal	-0.0161478	3.26409	-0.606913	0.545018	0.999898
TCEA1	CIN2vNormal	0.583855	12.0989	1.8807	0.062358	0.574343
TCEA2	CIN2vNormal	-0.760047	2.65146	-2.08141	0.039454	0.480852
TCEA3	CIN2vNormal	0.427501	10.1401	1.40568	0.16232	0.797629
TCEAL1	CIN2vNormal	-0.311592	8.13365	-1.26529	0.208139	0.856615
TCEAL2	CIN2vNormal	-0.0979583	3.12694	-0.347346	0.72892	0.999898
TCEAL3	CIN2vNormal	0.459102	8.1397	1.30496	0.194322	0.840906
TCEAL4	CIN2vNormal	-0.116404	11.9405	-0.594228	0.553442	0.999898
TCEAL7	CIN2vNormal	-0.52102	3.67387	-1.38378	0.168913	0.808445
TCEAL8	CIN2vNormal	-0.136608	8.91582	-0.336634	0.736962	0.999898
TCEAL9	CIN2vNormal	0.334284	11.8379	1.24213	0.216532	0.86514
TCEANC	CIN2vNormal	0.324611	3.05865	2.31675	0.0221577	0.384245
TCEANC2	CIN2vNormal	-0.00362104	2.35647	-0.164641	0.869494	0.999898
TCEB1	CIN2vNormal	0.149475	13.9188	0.959138	0.339355	0.965101
TCEB2	CIN2vNormal	0.276873	11.8507	1.07265	0.28551	0.92709
TCEB3	CIN2vNormal	-0.0363062	9.94882	-0.200282	0.841588	0.999898
TCEB3-AS1	CIN2vNormal	0.154355	3.52217	0.986641	0.32574	0.956899
TCEB3B	CIN2vNormal	-0.00200802	3.06251	-0.0555725	0.955772	0.999898
TCERG1	CIN2vNormal	0.444096	10.3587	1.72032	0.087869	0.661036
TCERG1L	CIN2vNormal	0.0116549	1.74616	0.437801	0.662292	0.999898
TCF12	CIN2vNormal	0.152411	10.9496	0.703832	0.482857	0.999898
TCF15	CIN2vNormal	0.113213	2.9475	0.576271	0.565477	0.999898
TCF19	CIN2vNormal	1.77816	8.69652	4.78352	4.79852e-06	0.0013049
TCF20	CIN2vNormal	0.0730982	9.62711	0.403196	0.687498	0.999898
TCF21	CIN2vNormal	-0.00370045	2.4097	-0.0354674	0.971764	0.999898
TCF24	CIN2vNormal	-0.00215341	3.45664	-0.0178993	0.985748	0.999898
TCF25	CIN2vNormal	-0.156713	9.63673	-0.549486	0.58366	0.999898
TCF3	CIN2vNormal	0.167758	10.8137	0.605464	0.545977	0.999898
TCF4	CIN2vNormal	-0.0111925	11.4556	-0.029125	0.976812	0.999898
TCF4-AS1	CIN2vNormal	0.00316908	1.84181	0.290954	0.771573	0.999898
TCF7	CIN2vNormal	0.24119	8.70077	1.07	0.286696	0.928274
TCF7L1	CIN2vNormal	0.138775	3.79601	0.441726	0.659457	0.999898
TCF7L2	CIN2vNormal	0.0988641	11.5048	0.507523	0.61269	0.999898
TCFL5	CIN2vNormal	-0.191304	7.32247	-0.470465	0.638849	0.999898
TCHH	CIN2vNormal	-0.0285264	3.62253	-0.0490626	0.960948	0.999898
TCHP	CIN2vNormal	0.358783	9.62096	1.44231	0.151736	0.78293
TCIRG1	CIN2vNormal	0.331315	9.72054	0.664502	0.507603	0.999898
TCL1A	CIN2vNormal	0.276893	3.34155	0.904065	0.367714	0.980465
TCL1B	CIN2vNormal	-0.0176747	2.21691	-1.13857	0.257077	0.902051
TCL6	CIN2vNormal	-0.0474344	3.60638	-0.870696	0.385603	0.990108
TCN1	CIN2vNormal	1.01963	8.92324	1.00387	0.317398	0.950002
TCN2	CIN2vNormal	-0.382694	2.29559	-0.897293	0.371302	0.983642
TCOF1	CIN2vNormal	0.754104	7.1152	2.80277	0.0058815	0.205711
TCONS_00029157	CIN2vNormal	0.00474649	2.64023	0.155794	0.876449	0.999898
TCP10	CIN2vNormal	-0.00084339	3.32353	-0.0180899	0.985596	0.999898
TCP10L	CIN2vNormal	-0.0662939	2.97136	-1.48516	0.140039	0.760076
TCP11	CIN2vNormal	0.616061	2.94247	1.58883	0.114645	0.715329
TCP11L1	CIN2vNormal	-0.47211	4.77746	-1.13307	0.259372	0.904594
TCP11L2	CIN2vNormal	-0.790274	4.53244	-2.54198	0.0122541	0.299783
TCTA	CIN2vNormal	-0.0448595	7.34434	-0.12547	0.900354	0.999898
TCTE1	CIN2vNormal	-0.00788129	2.20396	-0.45427	0.650429	0.999898
TCTE3	CIN2vNormal	0.187116	6.09765	0.44536	0.656836	0.999898
TCTEX1D1	CIN2vNormal	-0.307805	3.37659	-1.74837	0.0828751	0.64345
TCTEX1D2	CIN2vNormal	0.118919	10.2982	0.351736	0.725633	0.999898
TCTN1	CIN2vNormal	-0.0534433	3.38605	-0.330526	0.74156	0.999898
TCTN2	CIN2vNormal	-0.0332808	5.8237	-0.0989923	0.921304	0.999898
TCTN3	CIN2vNormal	0.0691064	7.84322	0.389773	0.697373	0.999898
TDG	CIN2vNormal	0.157021	12.6275	0.79405	0.428683	0.999898
TDGF1P3	CIN2vNormal	0.0812799	4.0697	0.35585	0.722558	0.999898
TDH	CIN2vNormal	0.0235375	5.09419	0.185623	0.853043	0.999898
TDO2	CIN2vNormal	0.108158	2.66881	0.23855	0.811848	0.999898
TDP1	CIN2vNormal	0.403708	7.54005	1.59777	0.11264	0.712721
TDP2	CIN2vNormal	0.384836	10.8718	1.33124	0.185551	0.831631
TDRD1	CIN2vNormal	0.0787248	2.81553	1.49535	0.137363	0.756506
TDRD10	CIN2vNormal	0.0337146	3.30807	0.13516	0.892705	0.999898
TDRD12	CIN2vNormal	0.643411	2.45078	1.32986	0.186007	0.832242
TDRD3	CIN2vNormal	-0.24885	5.12009	-0.912639	0.363204	0.978347
TDRD5	CIN2vNormal	0.00404677	2.22871	0.0300428	0.976081	0.999898
TDRD6	CIN2vNormal	-0.534741	3.80102	-1.26092	0.209704	0.856938
TDRD7	CIN2vNormal	0.28011	8.92781	0.929016	0.354686	0.973675
TDRD9	CIN2vNormal	2.93583	4.40137	3.21797	0.00164754	0.0895718
TDRG1	CIN2vNormal	0.142778	2.54229	0.699236	0.485714	0.999898
TDRKH	CIN2vNormal	1.02623	3.52105	2.46316	0.0151438	0.328796
TDRP	CIN2vNormal	-0.939625	6.40058	-2.21734	0.0284219	0.420625
TEAD1	CIN2vNormal	-0.071415	9.82275	-0.218068	0.827735	0.999898
TEAD2	CIN2vNormal	-0.0844779	2.80347	-0.432127	0.6664	0.999898
TEAD3	CIN2vNormal	-0.176141	8.84435	-0.874641	0.38346	0.988735
TEAD4	CIN2vNormal	0.0877941	8.03936	0.419271	0.675744	0.999898
TEC	CIN2vNormal	-0.0206503	2.08401	-0.291655	0.771038	0.999898
TECPR1	CIN2vNormal	-0.240179	8.15612	-0.689569	0.491754	0.999898
TECPR2	CIN2vNormal	-0.415439	6.17147	-1.5755	0.11769	0.720466
TECR	CIN2vNormal	0.109557	10.2262	0.224426	0.822795	0.999898
TECRL	CIN2vNormal	-0.0286844	3.47221	-0.544	0.587418	0.999898
TECTA	CIN2vNormal	-0.0846218	3.0476	-1.09398	0.276086	0.917264
TECTB	CIN2vNormal	0.00186023	1.83541	0.174959	0.861397	0.999898
TEDDM1	CIN2vNormal	-0.0287616	1.83729	-1.11987	0.264933	0.909975
TEF	CIN2vNormal	0.150097	7.74185	0.283323	0.777401	0.999898
TEFM	CIN2vNormal	-0.177039	8.13692	-0.645178	0.520003	0.999898
TEK	CIN2vNormal	-0.129739	4.78784	-0.340476	0.734074	0.999898
TEKT1	CIN2vNormal	-0.132585	2.13699	-1.62186	0.107374	0.700303
TEKT2	CIN2vNormal	-0.190873	2.54084	-1.7068	0.0903627	0.666037
TEKT3	CIN2vNormal	0.00401276	2.09847	0.252408	0.801144	0.999898
TEKT4P2	CIN2vNormal	0.775661	8.24916	1.34722	0.180367	0.822274
TEKT5	CIN2vNormal	0.00753202	1.95978	0.459455	0.646712	0.999898
TELO2	CIN2vNormal	0.312148	7.00005	0.569027	0.570367	0.999898
TEN1-CDK3	CIN2vNormal	0.0138037	8.18871	0.0357219	0.971562	0.999898
TENM1	CIN2vNormal	-0.351935	3.2544	-1.50966	0.133675	0.750281
TENM2	CIN2vNormal	-0.885915	7.87301	-1.08788	0.278756	0.921071
TENM3	CIN2vNormal	0.00870853	2.07664	0.704508	0.482437	0.999898
TENM4	CIN2vNormal	-0.0568023	5.53686	-0.125809	0.900087	0.999898
TEP1	CIN2vNormal	-0.132204	8.9251	-0.481983	0.630668	0.999898
TEPP	CIN2vNormal	0.263934	2.38107	0.716906	0.47478	0.999898
TEPSIN	CIN2vNormal	0.217787	6.39422	0.352749	0.724875	0.999898
TERB1	CIN2vNormal	0.00988197	2.42524	0.136792	0.891417	0.999898
TERB2	CIN2vNormal	-0.00740043	2.75848	-0.261375	0.794237	0.999898
TERF1	CIN2vNormal	0.278047	8.89104	1.16329	0.246944	0.893643
TERF2	CIN2vNormal	0.246621	6.03113	1.26631	0.207775	0.855872
TERF2IP	CIN2vNormal	-0.178161	10.8344	-0.649057	0.517502	0.999898
TERT	CIN2vNormal	-0.0275023	3.40024	-0.22259	0.824221	0.999898
TES	CIN2vNormal	0.355312	11.4347	2.35084	0.0203085	0.368177
TESC	CIN2vNormal	0.242424	2.23731	0.822836	0.412181	0.999898
TESK1	CIN2vNormal	-0.222297	6.59272	-0.510139	0.610861	0.999898
TESK2	CIN2vNormal	0.105312	7.81834	0.340043	0.734399	0.999898
TESMIN	CIN2vNormal	0.00896498	2.51727	0.246443	0.805747	0.999898
TESPA1	CIN2vNormal	-0.0258925	3.91927	-0.586489	0.558613	0.999898
TET1	CIN2vNormal	-0.515165	3.9406	-1.55572	0.122323	0.732364
TET2	CIN2vNormal	-0.0661097	11.4886	-0.236739	0.81325	0.999898
TET3	CIN2vNormal	0.147954	9.79885	0.486455	0.627503	0.999898
TEX10	CIN2vNormal	0.24937	9.53058	0.992469	0.322901	0.955553
TEX101	CIN2vNormal	-0.451035	3.13206	-1.49432	0.137633	0.756986
TEX11	CIN2vNormal	0.310619	3.66437	2.03203	0.0442873	0.499208
TEX12	CIN2vNormal	-0.0297098	2.46301	-0.938694	0.349713	0.970706
TEX13A	CIN2vNormal	-0.00446966	2.57701	-0.209748	0.834209	0.999898
TEX13B	CIN2vNormal	-0.118531	2.30057	-1.01124	0.313871	0.947937
TEX14	CIN2vNormal	-0.0407154	2.58943	-0.2841	0.776807	0.999898
TEX15	CIN2vNormal	0.553967	3.58906	1.13334	0.259259	0.904594
TEX19	CIN2vNormal	0.113934	2.51934	1.47041	0.143984	0.768871
TEX2	CIN2vNormal	0.270108	10.1159	0.987927	0.325112	0.956899
TEX22	CIN2vNormal	-0.0274551	3.49914	-0.75761	0.450122	0.999898
TEX26	CIN2vNormal	-0.0046156	1.86939	-0.315917	0.752597	0.999898
TEX26-AS1	CIN2vNormal	-0.00847272	2.4677	-0.290118	0.77221	0.999898
TEX261	CIN2vNormal	0.211744	9.96547	0.949442	0.344242	0.969267
TEX264	CIN2vNormal	-0.153579	8.63054	-0.40887	0.68334	0.999898
TEX28	CIN2vNormal	0.1238	2.05907	1.36265	0.175463	0.817044
TEX29	CIN2vNormal	0.025232	2.27891	0.405745	0.685629	0.999898
TEX30	CIN2vNormal	1.23935	7.24405	3.30258	0.00125197	0.0733586
TEX33	CIN2vNormal	0.0392211	2.58694	1.21533	0.226551	0.875872
TEX35	CIN2vNormal	-0.16403	3.97245	-1.71008	0.0897515	0.665323
TEX36	CIN2vNormal	-0.0161503	2.39748	-0.533815	0.594425	0.999898
TEX36-AS1	CIN2vNormal	-0.00165505	1.87809	-0.129745	0.896978	0.999898
TEX37	CIN2vNormal	-0.0389935	2.48266	-0.20489	0.837994	0.999898
TEX38	CIN2vNormal	-0.00613946	2.21896	-0.348386	0.728141	0.999898
TEX40	CIN2vNormal	0.0114576	2.42887	0.124873	0.900826	0.999898
TEX41	CIN2vNormal	-0.0223984	2.81825	-0.75265	0.453087	0.999898
TEX43	CIN2vNormal	0.00166446	2.04742	0.103005	0.918125	0.999898
TEX9	CIN2vNormal	0.551941	4.46317	1.32911	0.186251	0.832242
TF	CIN2vNormal	-1.28242	7.32505	-1.67965	0.0955429	0.673283
TFAM	CIN2vNormal	0.700522	10.1707	2.65422	0.00899102	0.254687
TFAP2A	CIN2vNormal	0.357623	11.6699	1.05523	0.293369	0.93592
TFAP2A-AS1	CIN2vNormal	0.000622074	2.396	0.0122396	0.990254	0.999898
TFAP2B	CIN2vNormal	-0.00231393	2.50046	-0.114632	0.908922	0.999898
TFAP2C	CIN2vNormal	0.0325137	12.4126	0.163835	0.870128	0.999898
TFAP2D	CIN2vNormal	-0.00893483	2.43271	-0.0995994	0.920823	0.999898
TFAP2E	CIN2vNormal	-0.261196	6.07388	-0.870218	0.385862	0.990108
TFAP4	CIN2vNormal	-0.101129	4.69727	-0.266483	0.79031	0.999898
TFB1M	CIN2vNormal	0.182435	9.29467	0.996107	0.321138	0.953248
TFB2M	CIN2vNormal	0.277566	9.16691	1.00498	0.316862	0.949935
TFCP2	CIN2vNormal	0.231709	9.51653	1.15956	0.248454	0.895123
TFCP2L1	CIN2vNormal	-0.21978	9.65248	-0.475375	0.635356	0.999898
TFDP1	CIN2vNormal	0.664467	11.4783	2.23849	0.0269731	0.415139
TFDP2	CIN2vNormal	0.368883	8.32086	1.52866	0.128896	0.745185
TFDP3	CIN2vNormal	0.0170331	2.3244	0.580917	0.56235	0.999898
TFE3	CIN2vNormal	0.0617475	10.0675	0.300644	0.764189	0.999898
TFEB	CIN2vNormal	0.162692	8.38963	0.568041	0.571034	0.999898
TFEC	CIN2vNormal	0.0367414	4.09755	0.173727	0.862363	0.999898
TFF1	CIN2vNormal	-0.461208	4.5851	-0.607757	0.54446	0.999898
TFF2	CIN2vNormal	-0.0599868	2.90232	-0.680553	0.497423	0.999898
TFF3	CIN2vNormal	0.513407	6.58341	0.400663	0.689358	0.999898
TFG	CIN2vNormal	0.239649	10.7333	1.37402	0.171915	0.812219
TFIP11	CIN2vNormal	0.0967188	8.75354	0.443293	0.658326	0.999898
TFPI	CIN2vNormal	-0.399221	5.87202	-0.700445	0.484962	0.999898
TFPI2	CIN2vNormal	-0.549756	3.61784	-1.78536	0.0766473	0.621955
TFPT	CIN2vNormal	-0.113938	7.40462	-0.342376	0.732648	0.999898
TFR2	CIN2vNormal	0.537955	5.85288	1.10682	0.270512	0.913952
TFRC	CIN2vNormal	0.237325	14.067	1.10298	0.272173	0.915166
TG	CIN2vNormal	-0.0291483	2.21926	-0.216427	0.829011	0.999898
TGDS	CIN2vNormal	0.370347	7.70856	1.15898	0.248689	0.895123
TGFA	CIN2vNormal	-0.881119	10.3541	-2.53005	0.0126571	0.303589
TGFB1	CIN2vNormal	0.0326171	2.79099	0.605968	0.545643	0.999898
TGFB1I1	CIN2vNormal	-0.267407	6.30296	-0.825146	0.410873	0.999898
TGFB2	CIN2vNormal	-0.371228	7.53579	-1.07092	0.286287	0.9275
TGFB3	CIN2vNormal	-0.623696	5.27604	-1.76721	0.079653	0.632002
TGFBI	CIN2vNormal	-0.426886	11.1762	-1.37663	0.171108	0.81219
TGFBR1	CIN2vNormal	0.22421	11.7578	1.01127	0.313855	0.947937
TGFBR2	CIN2vNormal	0.176115	10.324	0.399273	0.690379	0.999898
TGFBR3	CIN2vNormal	-0.399705	10.4353	-0.795155	0.428043	0.999898
TGFBRAP1	CIN2vNormal	0.17403	6.12065	0.664204	0.507793	0.999898
TGIF1	CIN2vNormal	-0.0374988	9.92312	-0.128733	0.897777	0.999898
TGIF2	CIN2vNormal	-0.0746205	5.74491	-0.154133	0.877755	0.999898
TGIF2-C20orf24	CIN2vNormal	0.111591	13.1869	0.748533	0.455556	0.999898
TGIF2LY	CIN2vNormal	-0.0316864	2.4333	-0.48388	0.629325	0.999898
TGM1	CIN2vNormal	-0.344769	9.6207	-0.436383	0.663318	0.999898
TGM2	CIN2vNormal	0.0807339	7.23136	0.118338	0.905992	0.999898
TGM3	CIN2vNormal	-1.105	4.74936	-1.26796	0.207189	0.855308
TGM4	CIN2vNormal	-0.0136936	3.67113	-0.327433	0.743892	0.999898
TGM5	CIN2vNormal	-0.0366955	6.04718	-0.0594021	0.952727	0.999898
TGM6	CIN2vNormal	-0.00230144	2.3204	-0.129805	0.896931	0.999898
TGM7	CIN2vNormal	-0.0996728	2.64399	-1.38015	0.170023	0.810692
TGOLN2	CIN2vNormal	-0.0574611	12.5514	-0.24145	0.809605	0.999898
TGS1	CIN2vNormal	0.459602	9.57016	3.50509	0.000635925	0.0459619
TH	CIN2vNormal	0.00691218	1.94862	0.543414	0.587821	0.999898
TH2LCRR	CIN2vNormal	-0.00471551	3.61691	-0.032617	0.974032	0.999898
THADA	CIN2vNormal	-0.186778	9.47763	-0.630185	0.529733	0.999898
THAP1	CIN2vNormal	0.0102152	7.56532	0.0262099	0.979132	0.999898
THAP10	CIN2vNormal	0.956301	7.09915	2.98612	0.00340538	0.143853
THAP11	CIN2vNormal	0.078969	10.5441	0.271059	0.786797	0.999898
THAP12	CIN2vNormal	0.37092	10.5041	1.13958	0.256658	0.901546
THAP2	CIN2vNormal	0.524137	5.90322	1.27058	0.206256	0.854552
THAP3	CIN2vNormal	0.157794	2.97027	1.51785	0.131597	0.746515
THAP4	CIN2vNormal	-0.0684176	8.51667	-0.221304	0.82522	0.999898
THAP5	CIN2vNormal	0.482248	10.9074	1.49817	0.13663	0.755074
THAP6	CIN2vNormal	0.445018	8.2271	1.80747	0.0731124	0.608012
THAP7	CIN2vNormal	0.232684	8.88846	0.783891	0.434598	0.999898
THAP7-AS1	CIN2vNormal	0.0118899	2.40709	0.515756	0.606943	0.999898
THAP8	CIN2vNormal	-0.623393	3.51406	-2.2295	0.027581	0.417323
THAP9	CIN2vNormal	0.446019	4.33243	1.26243	0.209164	0.856938
THAP9-AS1	CIN2vNormal	0.524291	10.757	1.83382	0.069078	0.594678
THBD	CIN2vNormal	0.347016	10.215	0.839303	0.402914	0.999898
THBS1	CIN2vNormal	0.0593027	7.0774	0.128413	0.89803	0.999898
THBS2	CIN2vNormal	-1.08748	9.78569	-1.73815	0.0846672	0.649195
THBS3	CIN2vNormal	-0.51745	5.99674	-0.877995	0.381644	0.987943
THBS4	CIN2vNormal	-0.0104116	2.22079	-0.0666431	0.946973	0.999898
THCAT158	CIN2vNormal	-0.0190448	2.46297	-0.661141	0.509748	0.999898
THEG	CIN2vNormal	0.00606757	1.64879	0.63662	0.525546	0.999898
THEG5	CIN2vNormal	-0.0349192	3.44211	-0.776606	0.43887	0.999898
THEM4	CIN2vNormal	0.239257	7.50415	0.613536	0.540646	0.999898
THEM5	CIN2vNormal	-0.0019177	2.45478	-0.0991018	0.921217	0.999898
THEM6	CIN2vNormal	0.675196	6.07867	1.14064	0.256217	0.901546
THEMIS	CIN2vNormal	0.132519	4.01365	0.32254	0.747587	0.999898
THEMIS2	CIN2vNormal	-0.351869	3.517	-1.10926	0.269463	0.913362
THG1L	CIN2vNormal	-0.153628	7.37825	-0.515702	0.606981	0.999898
THNSL1	CIN2vNormal	-0.097541	6.05264	-0.212564	0.832016	0.999898
THNSL2	CIN2vNormal	-0.660631	3.13609	-1.57787	0.117144	0.720109
THOC1	CIN2vNormal	0.19696	10.6576	1.11281	0.267941	0.911509
THOC2	CIN2vNormal	0.964541	10.2267	2.83295	0.00538473	0.193948
THOC5	CIN2vNormal	0.351803	8.75246	1.18037	0.240113	0.887775
THOC6	CIN2vNormal	0.263859	3.77931	0.794851	0.428219	0.999898
THOC7	CIN2vNormal	0.286766	12.4296	1.22609	0.222489	0.870723
THOP1	CIN2vNormal	0.0930344	3.23509	0.332398	0.74015	0.999898
THPO	CIN2vNormal	0.0275009	2.96407	0.646171	0.519363	0.999898
THRA	CIN2vNormal	0.0870242	6.73809	0.492298	0.623379	0.999898
THRA1/BTR	CIN2vNormal	-0.0068263	2.61246	-0.217975	0.827807	0.999898
THRAP3	CIN2vNormal	0.10315	9.56826	0.798799	0.425934	0.999898
THRB	CIN2vNormal	0.16101	7.5153	0.418639	0.676204	0.999898
THRIL	CIN2vNormal	0.496697	8.28328	1.82269	0.0707602	0.599588
THRSP	CIN2vNormal	-0.00374915	2.71503	-0.0155248	0.987638	0.999898
THSD4	CIN2vNormal	-0.438647	10.1203	-0.796499	0.427264	0.999898
THSD4-AS1	CIN2vNormal	-0.0052577	2.38217	-0.272284	0.785856	0.999898
THSD7A	CIN2vNormal	-0.727969	4.83404	-1.56484	0.12017	0.725969
THSD7B	CIN2vNormal	-0.860645	4.24279	-2.09497	0.0382088	0.477378
THTPA	CIN2vNormal	0.265931	6.13093	0.79632	0.427368	0.999898
THUMPD1	CIN2vNormal	0.102251	10.6574	0.487257	0.626937	0.999898
THUMPD2	CIN2vNormal	0.042059	7.48144	0.211139	0.833125	0.999898
THUMPD3	CIN2vNormal	0.108278	8.76559	0.405967	0.685467	0.999898
THUMPD3-AS1	CIN2vNormal	0.449211	8.11913	1.60472	0.111098	0.710238
THY1	CIN2vNormal	-0.132417	7.07794	-0.2174	0.828254	0.999898
THYN1	CIN2vNormal	0.0955327	10.3269	0.328671	0.742959	0.999898
TIA1	CIN2vNormal	0.145058	11.2428	0.635999	0.525949	0.999898
TIAF1	CIN2vNormal	-0.0139578	2.69548	-0.097932	0.922144	0.999898
TIAL1	CIN2vNormal	0.122051	11.6576	0.672099	0.502771	0.999898
TIAM1	CIN2vNormal	0.277109	10.4377	0.737625	0.462136	0.999898
TIAM2	CIN2vNormal	-0.101643	6.19915	-0.230644	0.817971	0.999898
TICAM1	CIN2vNormal	-0.547926	5.03045	-2.46491	0.0150737	0.328796
TICRR	CIN2vNormal	0.470295	5.27373	1.54908	0.12391	0.734713
TIE1	CIN2vNormal	-0.0605375	3.41451	-1.02099	0.309245	0.946487
TIFA	CIN2vNormal	0.396062	9.66558	1.1731	0.243006	0.891441
TIFAB	CIN2vNormal	-0.0519203	3.68335	-0.357368	0.721424	0.999898
TIGAR	CIN2vNormal	0.334	8.46879	1.09141	0.277207	0.919701
TIGD1	CIN2vNormal	0.563717	7.59533	1.44845	0.150014	0.780086
TIGD2	CIN2vNormal	0.287637	9.13418	1.20598	0.230122	0.878368
TIGD3	CIN2vNormal	0.0619954	2.02658	0.777121	0.438567	0.999898
TIGD4	CIN2vNormal	0.0584915	3.66237	0.70327	0.483206	0.999898
TIGD5	CIN2vNormal	-0.0437976	7.44541	-0.202448	0.839898	0.999898
TIGD6	CIN2vNormal	-0.0387229	4.83498	-0.240576	0.810281	0.999898
TIGD7	CIN2vNormal	0.224124	7.04585	0.591249	0.55543	0.999898
TIGIT	CIN2vNormal	0.0868894	3.82393	0.198443	0.843024	0.999898
TIMD4	CIN2vNormal	-0.0189824	2.74378	-0.596637	0.551837	0.999898
TIMELESS	CIN2vNormal	1.30429	9.6137	3.77309	0.000248569	0.0231095
TIMM10	CIN2vNormal	0.472624	10.9306	2.04925	0.0425465	0.492688
TIMM10B	CIN2vNormal	-0.169803	8.63975	-0.578739	0.563815	0.999898
TIMM13	CIN2vNormal	-0.167335	10.4178	-0.528604	0.598025	0.999898
TIMM17A	CIN2vNormal	0.369224	12.638	1.67625	0.0962091	0.674953
TIMM17B	CIN2vNormal	-0.0410542	6.9024	-0.134077	0.893559	0.999898
TIMM21	CIN2vNormal	0.414866	12.0611	2.0625	0.0412478	0.490085
TIMM22	CIN2vNormal	-0.237825	7.80812	-1.22541	0.222744	0.870765
TIMM23	CIN2vNormal	0.001382	1.85993	0.0962058	0.923512	0.999898
TIMM23B	CIN2vNormal	0.258743	12.4261	1.82379	0.0705912	0.599585
TIMM44	CIN2vNormal	-0.176613	7.43127	-0.452537	0.651673	0.999898
TIMM50	CIN2vNormal	-0.161668	8.62328	-0.34269	0.732412	0.999898
TIMM8A	CIN2vNormal	0.847826	7.1455	3.05493	0.00275632	0.127583
TIMM8B	CIN2vNormal	0.154396	12.5929	0.685273	0.49445	0.999898
TIMM9	CIN2vNormal	0.642152	9.32011	2.6879	0.0081781	0.244053
TIMMDC1	CIN2vNormal	0.381953	11.8916	1.82053	0.0710892	0.599846
TIMP1	CIN2vNormal	0.00372125	9.25194	0.00560833	0.995534	0.999898
TIMP2	CIN2vNormal	-0.912046	10.7286	-1.83626	0.0687146	0.593059
TIMP3	CIN2vNormal	0.30592	9.48826	0.57031	0.569499	0.999898
TIMP4	CIN2vNormal	-0.00467355	1.80009	-0.362966	0.717248	0.999898
TINAG	CIN2vNormal	-0.0263817	3.3941	-0.548832	0.584108	0.999898
TINAGL1	CIN2vNormal	-0.108008	2.36526	-0.783983	0.434545	0.999898
TINCR	CIN2vNormal	-0.026943	7.68512	-0.0481821	0.961649	0.999898
TINF2	CIN2vNormal	0.102863	10.3117	0.751698	0.453657	0.999898
TIPARP	CIN2vNormal	0.178312	10.1236	0.676408	0.500041	0.999898
TIPARP-AS1	CIN2vNormal	0.0239062	2.82292	0.374392	0.708752	0.999898
TIPIN	CIN2vNormal	1.9155	8.70994	5.35175	4.05781e-07	0.000220694
TIPRL	CIN2vNormal	0.00104503	10.563	0.00495562	0.996054	0.999898
TIRAP	CIN2vNormal	0.0242665	3.56342	0.284641	0.776394	0.999898
TJAP1	CIN2vNormal	0.134517	7.85637	0.543152	0.588	0.999898
TJP1	CIN2vNormal	0.131914	12.5605	0.711014	0.47841	0.999898
TJP2	CIN2vNormal	0.332856	11.641	1.50098	0.135903	0.754451
TJP3	CIN2vNormal	-0.0316089	7.53245	-0.0515876	0.95894	0.999898
TK1	CIN2vNormal	1.51906	8.30411	4.40909	2.22403e-05	0.00380975
TK2	CIN2vNormal	-0.266416	8.14532	-0.672793	0.502331	0.999898
TKFC	CIN2vNormal	-0.553205	4.45987	-1.5289	0.128836	0.745035
TKT	CIN2vNormal	-0.0840508	10.225	-0.238892	0.811583	0.999898
TKTL1	CIN2vNormal	-0.0399291	2.22121	-0.137719	0.890686	0.999898
TKTL2	CIN2vNormal	-0.0039368	2.07682	-0.223394	0.823596	0.999898
TLCD1	CIN2vNormal	0.289076	6.92131	0.862769	0.38993	0.992091
TLCD2	CIN2vNormal	0.0815367	8.50281	0.269895	0.78769	0.999898
TLDC1	CIN2vNormal	-0.0835566	9.39495	-0.340537	0.734029	0.999898
TLDC2	CIN2vNormal	-0.00153263	2.54903	-0.0780683	0.9379	0.999898
TLE1	CIN2vNormal	-0.193875	9.81697	-0.752184	0.453366	0.999898
TLE2	CIN2vNormal	0.123503	7.83166	0.252119	0.801367	0.999898
TLE3	CIN2vNormal	0.197303	8.30861	0.750281	0.454506	0.999898
TLE4	CIN2vNormal	0.48096	10.8223	1.8634	0.0647712	0.57973
TLE6	CIN2vNormal	-0.0262487	2.58905	-1.16475	0.246354	0.893391
TLK1	CIN2vNormal	0.0422735	11.3658	0.177626	0.859307	0.999898
TLK2	CIN2vNormal	-0.0623067	9.35472	-0.276241	0.782823	0.999898
TLL1	CIN2vNormal	-0.0232469	3.4557	-0.218511	0.82739	0.999898
TLL2	CIN2vNormal	0.170046	2.69348	1.43651	0.153375	0.783593
TLN1	CIN2vNormal	-0.137203	3.86772	-2.13427	0.0347892	0.458247
TLN2	CIN2vNormal	0.279443	4.22328	1.25193	0.212952	0.860492
TLR1	CIN2vNormal	0.087718	4.20268	0.180927	0.85672	0.999898
TLR10	CIN2vNormal	0.0393162	2.82799	0.963332	0.337256	0.963386
TLR2	CIN2vNormal	0.297445	5.56243	1.00459	0.317052	0.949991
TLR3	CIN2vNormal	-0.352894	6.96529	-0.745675	0.457275	0.999898
TLR4	CIN2vNormal	0.401762	4.63165	1.30827	0.193201	0.839273
TLR5	CIN2vNormal	0.194356	8.9167	0.494469	0.62185	0.999898
TLR6	CIN2vNormal	0.0284434	2.46189	0.502323	0.616331	0.999898
TLR7	CIN2vNormal	-0.0699165	3.2714	-0.233135	0.816041	0.999898
TLR8	CIN2vNormal	0.292689	3.46918	0.831631	0.407216	0.999898
TLR8-AS1	CIN2vNormal	0.000823505	2.08363	0.0292996	0.976673	0.999898
TLR9	CIN2vNormal	0.0344731	2.38433	1.07917	0.282607	0.925443
TLX1	CIN2vNormal	0.00056768	2.19424	0.032671	0.973989	0.999898
TLX1NB	CIN2vNormal	0.000219633	3.02957	0.0110789	0.991178	0.999898
TLX2	CIN2vNormal	0.0297837	2.28563	0.377839	0.706196	0.999898
TLX3	CIN2vNormal	0.00129413	2.24867	0.0852224	0.932222	0.999898
TM2D1	CIN2vNormal	0.309	11.7378	1.41792	0.158721	0.793788
TM2D2	CIN2vNormal	-0.251543	10.7776	-0.814383	0.416987	0.999898
TM2D3	CIN2vNormal	-0.163428	12.1189	-0.676079	0.50025	0.999898
TM4SF1	CIN2vNormal	-0.00584539	12.7619	-0.0214483	0.982923	0.999898
TM4SF18	CIN2vNormal	-0.564805	5.13297	-1.03495	0.302708	0.941097
TM4SF20	CIN2vNormal	-0.0406701	2.89802	-0.979271	0.329353	0.959422
TM4SF4	CIN2vNormal	0.0337905	1.44299	1.79411	0.0752324	0.616684
TM4SF5	CIN2vNormal	0.0572708	1.89196	1.95258	0.0531226	0.538779
TM6SF1	CIN2vNormal	0.259252	3.45035	1.28773	0.200238	0.847603
TM6SF2	CIN2vNormal	-0.0737186	2.99932	-1.87704	0.0628627	0.575454
TM7SF2	CIN2vNormal	-0.811526	7.02898	-1.44389	0.15129	0.782667
TM7SF3	CIN2vNormal	0.1219	10.7153	0.466617	0.641593	0.999898
TM9SF1	CIN2vNormal	-0.0363707	7.79115	-0.106086	0.915686	0.999898
TM9SF2	CIN2vNormal	0.158826	11.8504	0.608958	0.543666	0.999898
TM9SF3	CIN2vNormal	0.190452	12.1794	0.999005	0.319738	0.951559
TM9SF4	CIN2vNormal	-0.217622	8.9552	-1.11281	0.267943	0.911509
TMA16	CIN2vNormal	0.265413	8.79112	0.844922	0.399782	0.998987
TMA7	CIN2vNormal	0.154294	14.1265	1.17134	0.243708	0.891806
TMBIM4	CIN2vNormal	0.100369	12.9626	0.713056	0.477151	0.999898
TMBIM6	CIN2vNormal	-0.112963	11.9078	-0.565912	0.572477	0.999898
TMC1	CIN2vNormal	0.00374597	2.02064	0.274728	0.783982	0.999898
TMC2	CIN2vNormal	0.00238742	1.76063	0.238744	0.811698	0.999898
TMC3-AS1	CIN2vNormal	-0.00672851	2.40186	-0.180843	0.856786	0.999898
TMC4	CIN2vNormal	-0.099447	8.53807	-0.174961	0.861395	0.999898
TMC5	CIN2vNormal	1.43947	8.05625	1.55567	0.122336	0.732364
TMC6	CIN2vNormal	-0.544337	8.35717	-1.40284	0.163164	0.798208
TMC7	CIN2vNormal	0.0887708	3.69086	0.624783	0.533261	0.999898
TMC8	CIN2vNormal	-0.174463	6.01487	-0.365686	0.715223	0.999898
TMCC1	CIN2vNormal	0.00803983	9.25528	0.0286856	0.977161	0.999898
TMCC1-AS1	CIN2vNormal	-0.0176896	3.34537	-0.405362	0.68591	0.999898
TMCC2	CIN2vNormal	0.0843296	3.50554	0.429718	0.668146	0.999898
TMCC3	CIN2vNormal	0.409984	9.6558	1.18898	0.236719	0.884253
TMCO1	CIN2vNormal	0.179235	11.6948	0.880294	0.380403	0.987196
TMCO2	CIN2vNormal	0.0148885	2.05782	0.825133	0.41088	0.999898
TMCO3	CIN2vNormal	0.167152	10.4871	0.574379	0.566752	0.999898
TMCO4	CIN2vNormal	-0.0199836	5.81336	-0.037252	0.970344	0.999898
TMCO5A	CIN2vNormal	-0.0067311	2.80432	-0.223795	0.823285	0.999898
TMCO5B	CIN2vNormal	-0.0794649	2.57744	-0.51108	0.610204	0.999898
TMCO6	CIN2vNormal	-0.0260156	6.25627	-0.083608	0.933503	0.999898
TMED1	CIN2vNormal	0.0105273	8.60611	0.0261897	0.979148	0.999898
TMED10	CIN2vNormal	-0.0200321	12.1169	-0.0964735	0.9233	0.999898
TMED2	CIN2vNormal	0.10802	13.5664	0.487253	0.626939	0.999898
TMED3	CIN2vNormal	-0.359396	11.5048	-0.953557	0.342163	0.967021
TMED4	CIN2vNormal	0.178929	9.51251	0.433887	0.665125	0.999898
TMED5	CIN2vNormal	0.734742	10.6738	2.46891	0.0149141	0.328364
TMED6	CIN2vNormal	0.45164	2.29637	1.92808	0.0561307	0.548641
TMED7-TICAM2	CIN2vNormal	0.325988	11.574	1.1843	0.23856	0.885491
TMED8	CIN2vNormal	0.308237	9.85579	1.3976	0.164727	0.801825
TMED9	CIN2vNormal	0.136902	13.2977	0.902424	0.368581	0.980734
TMEFF2	CIN2vNormal	-0.655384	8.78604	-1.95488	0.0528473	0.538248
TMEM100	CIN2vNormal	-0.520227	3.74467	-1.14059	0.256236	0.901546
TMEM101	CIN2vNormal	-0.0699666	7.45607	-0.364898	0.715809	0.999898
TMEM102	CIN2vNormal	-0.000942676	1.81944	-0.062769	0.950052	0.999898
TMEM104	CIN2vNormal	-0.0391251	4.96834	-0.147885	0.882674	0.999898
TMEM105	CIN2vNormal	-0.00606075	2.57426	-0.0974928	0.922492	0.999898
TMEM106A	CIN2vNormal	-0.248503	5.65557	-0.55459	0.580174	0.999898
TMEM106B	CIN2vNormal	-0.229448	11.0218	-0.841953	0.401435	0.999111
TMEM106C	CIN2vNormal	0.962157	10.6445	4.53647	1.33172e-05	0.00275148
TMEM107	CIN2vNormal	0.346834	8.98911	1.57252	0.118377	0.721399
TMEM108	CIN2vNormal	-0.0398136	2.7886	-1.4442	0.151204	0.782643
TMEM108-AS1	CIN2vNormal	0.0634148	2.54982	0.877446	0.381941	0.988005
TMEM109	CIN2vNormal	0.0552397	8.57071	0.119945	0.904721	0.999898
TMEM11	CIN2vNormal	-0.0699141	7.99027	-0.316448	0.752194	0.999898
TMEM110	CIN2vNormal	-0.411166	6.32714	-0.959484	0.339182	0.965101
TMEM110-MUSTN1	CIN2vNormal	-0.498922	3.80876	-1.83344	0.0691353	0.594717
TMEM114	CIN2vNormal	0.00199499	2.34482	0.118337	0.905992	0.999898
TMEM115	CIN2vNormal	-0.382258	6.74511	-1.43112	0.15491	0.786482
TMEM116	CIN2vNormal	1.17651	7.09235	3.52618	0.000591648	0.04378
TMEM117	CIN2vNormal	0.0455895	8.68058	0.132667	0.894672	0.999898
TMEM119	CIN2vNormal	-0.536565	4.58545	-1.55374	0.122795	0.733296
TMEM120A	CIN2vNormal	-0.775717	5.78255	-1.60744	0.1105	0.708118
TMEM120B	CIN2vNormal	-0.0587588	3.10709	-0.347235	0.729004	0.999898
TMEM121	CIN2vNormal	0.00463869	2.09207	0.0269423	0.978549	0.999898
TMEM123	CIN2vNormal	-0.0514733	12.6915	-0.245867	0.806191	0.999898
TMEM125	CIN2vNormal	0.427978	7.47171	0.762558	0.447175	0.999898
TMEM126A	CIN2vNormal	0.391646	11.1485	1.509	0.133843	0.750648
TMEM126B	CIN2vNormal	0.256848	9.65748	0.80345	0.423252	0.999898
TMEM127	CIN2vNormal	-0.112148	9.38669	-0.601819	0.548393	0.999898
TMEM128	CIN2vNormal	-0.137382	9.89971	-0.472314	0.637532	0.999898
TMEM129	CIN2vNormal	-0.529673	8.83782	-1.36396	0.175049	0.817014
TMEM130	CIN2vNormal	-0.00932582	2.51108	-0.285493	0.775743	0.999898
TMEM131	CIN2vNormal	0.0792393	10.3051	0.418328	0.676431	0.999898
TMEM132A	CIN2vNormal	-0.0589185	7.12245	-0.17166	0.863985	0.999898
TMEM132B	CIN2vNormal	0.00191443	4.18599	0.0109186	0.991306	0.999898
TMEM132C	CIN2vNormal	-1.31245	4.26198	-2.9979	0.00328508	0.140683
TMEM132D	CIN2vNormal	0.109953	2.21555	1.76593	0.079868	0.632435
TMEM132E	CIN2vNormal	-0.124316	3.84579	-1.47407	0.142998	0.766288
TMEM133	CIN2vNormal	0.135588	7.24579	0.292032	0.77075	0.999898
TMEM134	CIN2vNormal	-0.450373	10.3879	-1.70288	0.0910965	0.666589
TMEM135	CIN2vNormal	0.0853867	11.7034	0.29567	0.767977	0.999898
TMEM136	CIN2vNormal	-0.0291258	3.64993	-0.0845193	0.93278	0.999898
TMEM138	CIN2vNormal	0.334924	9.14088	0.981167	0.328421	0.959353
TMEM139	CIN2vNormal	0.340498	4.03651	0.524911	0.600582	0.999898
TMEM140	CIN2vNormal	0.298904	3.69218	0.85751	0.392817	0.994283
TMEM141	CIN2vNormal	-0.154417	9.82498	-0.436279	0.663393	0.999898
TMEM143	CIN2vNormal	0.593209	6.24562	2.1547	0.0331181	0.44862
TMEM144	CIN2vNormal	-0.313152	7.6579	-0.840176	0.402427	0.999721
TMEM145	CIN2vNormal	0.00607329	1.70099	0.533102	0.594917	0.999898
TMEM147	CIN2vNormal	0.00867167	10.6401	0.024564	0.980442	0.999898
TMEM147-AS1	CIN2vNormal	-0.0735862	7.9208	-0.327063	0.744172	0.999898
TMEM14A	CIN2vNormal	0.468896	12.472	1.3263	0.187178	0.832804
TMEM14B	CIN2vNormal	0.210601	13.7862	1.6922	0.0931193	0.66952
TMEM14C	CIN2vNormal	-0.00049906	12.1883	-0.00203408	0.99838	0.999898
TMEM150A	CIN2vNormal	-0.826434	5.21472	-4.01562	0.000102003	0.0115576
TMEM150B	CIN2vNormal	-0.00593137	2.21637	-0.185646	0.853026	0.999898
TMEM150C	CIN2vNormal	-0.331888	7.88059	-0.6743	0.501376	0.999898
TMEM151A	CIN2vNormal	0.00265828	1.79709	0.234261	0.815169	0.999898
TMEM151B	CIN2vNormal	-0.0318557	3.92925	-0.411449	0.681453	0.999898
TMEM154	CIN2vNormal	0.623602	9.98525	1.41817	0.158649	0.793788
TMEM155	CIN2vNormal	-0.0501154	2.64569	-0.97028	0.333795	0.961435
TMEM156	CIN2vNormal	0.00412742	3.56487	0.0253125	0.979846	0.999898
TMEM158	CIN2vNormal	-0.118839	3.04179	-0.371109	0.711189	0.999898
TMEM159	CIN2vNormal	-0.855592	5.3382	-2.66364	0.00875666	0.253622
TMEM160	CIN2vNormal	-0.115353	6.47831	-0.245447	0.806516	0.999898
TMEM161A	CIN2vNormal	-0.042474	8.09941	-0.16328	0.870563	0.999898
TMEM161B	CIN2vNormal	0.40452	10.2151	1.49121	0.138446	0.757778
TMEM161B-AS1	CIN2vNormal	0.0317836	7.08724	0.0642124	0.948904	0.999898
TMEM163	CIN2vNormal	-0.0885172	3.43235	-0.324931	0.745781	0.999898
TMEM165	CIN2vNormal	0.0917744	11.6849	0.495473	0.621143	0.999898
TMEM167A	CIN2vNormal	0.297624	11.5351	1.15671	0.249613	0.895212
TMEM167B	CIN2vNormal	-0.0461875	10.5571	-0.19146	0.848478	0.999898
TMEM168	CIN2vNormal	0.317822	10.1437	1.07503	0.284447	0.926234
TMEM169	CIN2vNormal	-0.0158492	1.91757	-0.667605	0.505626	0.999898
TMEM17	CIN2vNormal	-0.677281	5.35291	-1.67295	0.0968578	0.676115
TMEM170A	CIN2vNormal	0.317474	9.62444	1.48919	0.138976	0.758701
TMEM170B	CIN2vNormal	0.0920666	4.3048	0.306842	0.759478	0.999898
TMEM171	CIN2vNormal	0.241485	6.08214	0.519676	0.604216	0.999898
TMEM173	CIN2vNormal	0.399553	8.56896	1.07212	0.285747	0.927322
TMEM174	CIN2vNormal	-0.101003	3.47136	-0.954869	0.341501	0.966717
TMEM175	CIN2vNormal	-0.183422	6.08066	-0.495712	0.620975	0.999898
TMEM176A	CIN2vNormal	0.0724619	8.38422	0.161689	0.871814	0.999898
TMEM176B	CIN2vNormal	0.0251885	6.44928	0.0365379	0.970912	0.999898
TMEM177	CIN2vNormal	-0.0279185	8.18692	-0.122009	0.90309	0.999898
TMEM178A	CIN2vNormal	-0.0281988	2.62691	-0.0663723	0.947188	0.999898
TMEM178B	CIN2vNormal	0.441023	4.85007	0.768017	0.443937	0.999898
TMEM179	CIN2vNormal	-0.00586562	1.93563	-0.431967	0.666516	0.999898
TMEM18	CIN2vNormal	0.262724	10.5491	1.0545	0.293702	0.936463
TMEM181	CIN2vNormal	0.432789	10.3298	1.02293	0.308332	0.946089
TMEM182	CIN2vNormal	0.360679	5.62796	0.761122	0.448029	0.999898
TMEM183B	CIN2vNormal	-0.0549291	10.5153	-0.155569	0.876626	0.999898
TMEM184A	CIN2vNormal	-0.215877	6.27314	-0.36381	0.71662	0.999898
TMEM184B	CIN2vNormal	-0.0544188	9.04806	-0.260739	0.794726	0.999898
TMEM184C	CIN2vNormal	-0.116589	7.56292	-0.778001	0.43805	0.999898
TMEM185A	CIN2vNormal	0.0744242	7.05146	0.148483	0.882203	0.999898
TMEM185B	CIN2vNormal	0.47919	9.56778	1.7339	0.085421	0.650781
TMEM186	CIN2vNormal	-0.0325773	9.6141	-0.13866	0.889944	0.999898
TMEM187	CIN2vNormal	-0.0405463	8.01297	-0.167563	0.8672	0.999898
TMEM189-UBE2V1	CIN2vNormal	-0.233774	10.6565	-1.50198	0.135644	0.754451
TMEM19	CIN2vNormal	0.586021	10.1772	1.6143	0.109004	0.704091
TMEM190	CIN2vNormal	-0.312932	1.05063	-1.60569	0.110885	0.709251
TMEM191A	CIN2vNormal	0.121429	3.35252	0.651278	0.516072	0.999898
TMEM192	CIN2vNormal	-0.490432	6.49794	-1.07754	0.283329	0.925443
TMEM196	CIN2vNormal	-0.0158311	3.31041	-0.35013	0.726835	0.999898
TMEM198	CIN2vNormal	-0.0412026	2.04843	-1.27717	0.20393	0.851725
TMEM198B	CIN2vNormal	0.0155869	3.2077	0.391544	0.696067	0.999898
TMEM2	CIN2vNormal	-0.0488522	4.27787	-0.219782	0.826403	0.999898
TMEM200A	CIN2vNormal	-0.197351	6.55305	-0.341287	0.733465	0.999898
TMEM200B	CIN2vNormal	-0.164568	8.52384	-0.517701	0.60559	0.999898
TMEM200C	CIN2vNormal	-0.0622103	2.84142	-0.302407	0.762849	0.999898
TMEM201	CIN2vNormal	0.444619	6.07021	1.94519	0.0540152	0.543602
TMEM203	CIN2vNormal	0.31238	9.77341	0.978009	0.329974	0.959422
TMEM204	CIN2vNormal	-0.312727	5.97629	-0.486714	0.62732	0.999898
TMEM205	CIN2vNormal	0.0371094	8.84532	0.0907647	0.927826	0.999898
TMEM206	CIN2vNormal	0.745904	7.03532	1.66129	0.0991806	0.683674
TMEM207	CIN2vNormal	-0.0259108	2.37687	-0.882093	0.379433	0.986798
TMEM208	CIN2vNormal	-0.166822	9.71885	-0.58964	0.556505	0.999898
TMEM209	CIN2vNormal	0.643397	9.57684	2.05006	0.0424668	0.492688
TMEM212	CIN2vNormal	0.139328	6.11878	1.02479	0.307456	0.944964
TMEM213	CIN2vNormal	-0.0674721	3.12864	-0.747874	0.455952	0.999898
TMEM214	CIN2vNormal	0.0577643	8.91985	0.320267	0.749305	0.999898
TMEM216	CIN2vNormal	0.25277	7.97508	0.713047	0.477156	0.999898
TMEM217	CIN2vNormal	-0.00720975	2.64163	-0.310514	0.756691	0.999898
TMEM218	CIN2vNormal	0.392094	9.05773	1.65832	0.099781	0.68564
TMEM219	CIN2vNormal	-0.280245	8.84673	-0.739086	0.461251	0.999898
TMEM220	CIN2vNormal	0.233067	6.8554	0.553738	0.580755	0.999898
TMEM221	CIN2vNormal	-0.0484428	2.36444	-0.523057	0.601868	0.999898
TMEM222	CIN2vNormal	0.0821898	9.22619	0.608357	0.544063	0.999898
TMEM223	CIN2vNormal	0.327567	8.81867	1.00326	0.317689	0.950002
TMEM225	CIN2vNormal	-0.0042519	2.35315	-0.248085	0.804479	0.999898
TMEM229B	CIN2vNormal	-1.97797	5.26726	-4.0535	8.84542e-05	0.0104017
TMEM230	CIN2vNormal	0.326106	11.5673	0.924303	0.357124	0.974746
TMEM231	CIN2vNormal	-1.05992	6.35372	-2.56332	0.0115623	0.292826
TMEM232	CIN2vNormal	-0.195608	3.4318	-1.54726	0.124349	0.73515
TMEM234	CIN2vNormal	0.0116867	7.01542	0.0500534	0.96016	0.999898
TMEM235	CIN2vNormal	0.00642332	1.88203	0.494173	0.622058	0.999898
TMEM237	CIN2vNormal	0.426663	9.62307	1.38232	0.169357	0.809037
TMEM238	CIN2vNormal	0.00375589	1.97741	0.0994377	0.920951	0.999898
TMEM239	CIN2vNormal	0.0723281	2.74897	1.26367	0.208717	0.856938
TMEM241	CIN2vNormal	0.0903985	8.70209	0.656698	0.512592	0.999898
TMEM242	CIN2vNormal	-0.232246	8.68742	-1.19963	0.232572	0.880251
TMEM243	CIN2vNormal	0.627241	9.43739	2.96796	0.00359871	0.149981
TMEM245	CIN2vNormal	-0.0268732	10.6467	-0.108468	0.9138	0.999898
TMEM246	CIN2vNormal	-0.197223	9.47852	-0.567022	0.571724	0.999898
TMEM248	CIN2vNormal	-0.13462	10.1706	-0.660519	0.510146	0.999898
TMEM25	CIN2vNormal	-0.139239	3.89946	-0.743518	0.458575	0.999898
TMEM251	CIN2vNormal	-0.0712434	9.94085	-0.20837	0.835282	0.999898
TMEM252	CIN2vNormal	-0.0127653	2.41065	-0.0865488	0.93117	0.999898
TMEM253	CIN2vNormal	0.128766	2.11335	2.04943	0.0425292	0.492688
TMEM254	CIN2vNormal	-0.16323	8.30777	-0.560193	0.576358	0.999898
TMEM254-AS1	CIN2vNormal	-0.0161671	2.10303	-0.150712	0.880448	0.999898
TMEM255A	CIN2vNormal	0.487557	3.62778	1.18703	0.237483	0.884598
TMEM255B	CIN2vNormal	-0.0542186	2.9186	-0.572452	0.568052	0.999898
TMEM256	CIN2vNormal	0.0467082	8.33665	0.14833	0.882323	0.999898
TMEM256-PLSCR3	CIN2vNormal	-0.116955	8.49232	-0.612724	0.541181	0.999898
TMEM257	CIN2vNormal	0.00141352	2.15892	0.0921286	0.926745	0.999898
TMEM258	CIN2vNormal	0.174628	13.7207	1.13195	0.259841	0.904594
TMEM259	CIN2vNormal	-0.610895	9.01471	-1.0658	0.288586	0.930508
TMEM26	CIN2vNormal	-0.0131942	2.54046	-0.685573	0.494262	0.999898
TMEM26-AS1	CIN2vNormal	-0.0479422	3.91231	-0.565153	0.572991	0.999898
TMEM260	CIN2vNormal	0.0816963	8.97206	0.160053	0.8731	0.999898
TMEM261	CIN2vNormal	-0.0323892	9.86935	-0.139912	0.888956	0.999898
TMEM262	CIN2vNormal	0.0015785	1.90448	0.126622	0.899445	0.999898
TMEM263	CIN2vNormal	0.215434	9.73479	0.563291	0.574254	0.999898
TMEM265	CIN2vNormal	-0.20069	2.88341	-2.26817	0.0250486	0.40235
TMEM266	CIN2vNormal	0.106227	2.19698	0.577648	0.564549	0.999898
TMEM267	CIN2vNormal	0.0589901	8.41022	0.204562	0.83825	0.999898
TMEM268	CIN2vNormal	0.120538	7.48818	0.496747	0.620247	0.999898
TMEM27	CIN2vNormal	0.474121	4.02296	2.0086	0.046752	0.514401
TMEM30A	CIN2vNormal	0.263709	12.3819	0.921296	0.358685	0.975226
TMEM30B	CIN2vNormal	-0.100958	9.95868	-0.288982	0.773077	0.999898
TMEM31	CIN2vNormal	0.0465897	2.34041	0.834877	0.405392	0.999898
TMEM33	CIN2vNormal	-0.104273	10.1666	-0.405912	0.685507	0.999898
TMEM35A	CIN2vNormal	-0.0377428	2.29964	-0.224321	0.822876	0.999898
TMEM35B	CIN2vNormal	0.439599	7.81559	1.38917	0.167269	0.806667
TMEM37	CIN2vNormal	0.294495	8.10025	0.873562	0.384045	0.988863
TMEM38A	CIN2vNormal	0.00343022	1.79578	0.0192226	0.984694	0.999898
TMEM38B	CIN2vNormal	0.867823	7.95462	2.3736	0.0191511	0.36072
TMEM39A	CIN2vNormal	0.633008	9.47567	2.87703	0.00472784	0.181001
TMEM39B	CIN2vNormal	0.0368425	6.24456	0.128285	0.898131	0.999898
TMEM40	CIN2vNormal	-0.0946779	10.2504	-0.179361	0.857947	0.999898
TMEM41A	CIN2vNormal	0.207599	9.63753	1.06716	0.287972	0.92972
TMEM41B	CIN2vNormal	0.195421	10.2467	1.09482	0.275716	0.917264
TMEM42	CIN2vNormal	-0.234215	8.4532	-0.73567	0.463321	0.999898
TMEM43	CIN2vNormal	-0.337661	9.713	-1.46321	0.145941	0.772384
TMEM44	CIN2vNormal	0.271307	3.60109	0.747515	0.456168	0.999898
TMEM44-AS1	CIN2vNormal	0.367689	5.25503	1.00868	0.315092	0.948504
TMEM45A	CIN2vNormal	0.181139	13.1513	0.387434	0.699099	0.999898
TMEM45B	CIN2vNormal	0.00410987	9.56563	0.0064473	0.994866	0.999898
TMEM47	CIN2vNormal	0.336769	8.66807	0.472941	0.637087	0.999898
TMEM5	CIN2vNormal	0.126266	9.54843	0.600764	0.549094	0.999898
TMEM50A	CIN2vNormal	-0.0486988	12.2397	-0.18777	0.851364	0.999898
TMEM50B	CIN2vNormal	-0.143692	9.53096	-0.497094	0.620003	0.999898
TMEM51	CIN2vNormal	0.0972262	6.61512	0.369324	0.712516	0.999898
TMEM51-AS1	CIN2vNormal	-0.0834957	4.35265	-0.230226	0.818295	0.999898
TMEM52	CIN2vNormal	-0.357501	2.95576	-2.82125	0.00557264	0.198742
TMEM52B	CIN2vNormal	0.529839	3.67613	2.35653	0.0200137	0.366873
TMEM53	CIN2vNormal	-0.484537	5.45933	-1.39787	0.164646	0.801825
TMEM54	CIN2vNormal	0.218012	8.69613	0.395926	0.69284	0.999898
TMEM55A	CIN2vNormal	0.124303	5.62915	0.303262	0.762198	0.999898
TMEM55B	CIN2vNormal	0.0597028	7.31912	0.112634	0.910503	0.999898
TMEM56	CIN2vNormal	1.26324	5.69016	2.52057	0.0129858	0.309089
TMEM57	CIN2vNormal	-0.0587455	8.05099	-0.172768	0.863115	0.999898
TMEM59	CIN2vNormal	0.122589	12.0994	0.562298	0.574928	0.999898
TMEM59L	CIN2vNormal	-0.0204459	2.21109	-0.239199	0.811346	0.999898
TMEM60	CIN2vNormal	0.172627	9.9783	0.812826	0.417875	0.999898
TMEM61	CIN2vNormal	-0.650109	2.73385	-3.73104	0.000288959	0.0256634
TMEM62	CIN2vNormal	-0.177541	8.57907	-0.645076	0.520069	0.999898
TMEM63A	CIN2vNormal	-0.0925645	5.71897	-0.361046	0.71868	0.999898
TMEM63B	CIN2vNormal	0.0611492	7.50364	0.361203	0.718562	0.999898
TMEM63C	CIN2vNormal	0.0368596	3.25934	0.109337	0.913112	0.999898
TMEM64	CIN2vNormal	0.0278611	8.9198	0.0689591	0.945133	0.999898
TMEM65	CIN2vNormal	0.186	9.86535	0.54077	0.589636	0.999898
TMEM67	CIN2vNormal	-0.0160798	4.63241	-0.0980444	0.922055	0.999898
TMEM68	CIN2vNormal	0.0121733	8.56014	0.0457724	0.963565	0.999898
TMEM69	CIN2vNormal	0.435922	11.5312	2.50848	0.0134158	0.315349
TMEM70	CIN2vNormal	0.233345	10.8237	0.701348	0.4844	0.999898
TMEM71	CIN2vNormal	1.93207	6.69684	2.55735	0.0117523	0.295236
TMEM72	CIN2vNormal	-0.010797	5.03657	-0.0673229	0.946433	0.999898
TMEM72-AS1	CIN2vNormal	0.0335665	2.01796	0.801098	0.424607	0.999898
TMEM74	CIN2vNormal	-0.0197352	3.50488	-0.30019	0.764535	0.999898
TMEM74B	CIN2vNormal	0.0429737	2.44235	0.412521	0.68067	0.999898
TMEM75	CIN2vNormal	-0.023328	2.93725	-0.880827	0.380115	0.987196
TMEM79	CIN2vNormal	-0.408954	10.9251	-0.945155	0.346418	0.970233
TMEM80	CIN2vNormal	0.0925095	7.69487	0.485757	0.627997	0.999898
TMEM86A	CIN2vNormal	-0.133117	2.77152	-1.80725	0.0731471	0.608068
TMEM86B	CIN2vNormal	0.0112876	2.35791	0.209858	0.834123	0.999898
TMEM87A	CIN2vNormal	0.203412	11.0877	0.817279	0.415336	0.999898
TMEM87B	CIN2vNormal	-0.302348	9.91405	-0.966175	0.335837	0.962927
TMEM88	CIN2vNormal	-0.201672	2.08537	-2.09842	0.0378974	0.475837
TMEM8A	CIN2vNormal	-0.13592	7.36996	-0.588883	0.557011	0.999898
TMEM8B	CIN2vNormal	-0.360937	4.25231	-1.53632	0.127007	0.741355
TMEM9	CIN2vNormal	-0.141024	9.4362	-0.31783	0.751148	0.999898
TMEM91	CIN2vNormal	-0.526887	6.52331	-1.25181	0.212993	0.860492
TMEM92	CIN2vNormal	0.0818509	2.6059	0.485763	0.627993	0.999898
TMEM92-AS1	CIN2vNormal	-0.00503781	2.97427	-0.192012	0.848047	0.999898
TMEM95	CIN2vNormal	-0.0249345	2.93207	-0.201904	0.840323	0.999898
TMEM97	CIN2vNormal	1.5221	9.86837	4.49739	1.56021e-05	0.00303057
TMEM98	CIN2vNormal	-0.199341	6.17575	-0.405408	0.685876	0.999898
TMEM99	CIN2vNormal	0.33773	9.86795	1.48706	0.139537	0.759391
TMEM9B	CIN2vNormal	-0.132343	11.3928	-0.752157	0.453382	0.999898
TMF1	CIN2vNormal	0.348351	10.9517	2.04908	0.0425642	0.492688
TMIE	CIN2vNormal	-0.0457539	4.20828	-0.169699	0.865524	0.999898
TMIGD2	CIN2vNormal	0.436896	6.87465	1.95525	0.0528029	0.538248
TMLHE	CIN2vNormal	-0.132923	7.34747	-0.34959	0.727239	0.999898
TMOD1	CIN2vNormal	-0.32462	4.17587	-1.10884	0.269644	0.913362
TMOD2	CIN2vNormal	0.153896	7.18666	0.400213	0.689688	0.999898
TMOD3	CIN2vNormal	-0.0814862	11.9471	-0.321863	0.748098	0.999898
TMOD4	CIN2vNormal	-0.0125663	2.38599	-0.519517	0.604327	0.999898
TMPO	CIN2vNormal	1.26844	11.6475	4.24591	4.23068e-05	0.00626112
TMPO-AS1	CIN2vNormal	0.0882511	2.61978	1.43659	0.153353	0.783593
TMPPE	CIN2vNormal	0.342391	8.94932	0.942325	0.347858	0.970609
TMPRSS11B	CIN2vNormal	0.166886	9.28141	0.168012	0.866848	0.999898
TMPRSS11D	CIN2vNormal	-0.0744757	11.7732	-0.0996309	0.920798	0.999898
TMPRSS11E	CIN2vNormal	-0.718123	8.13856	-0.867645	0.387265	0.990425
TMPRSS12	CIN2vNormal	0.00401337	1.99565	0.284006	0.776879	0.999898
TMPRSS13	CIN2vNormal	-0.452066	7.15758	-1.28077	0.202664	0.850327
TMPRSS15	CIN2vNormal	-0.273588	5.48248	-2.23173	0.027429	0.417323
TMPRSS2	CIN2vNormal	-0.500495	7.80876	-1.03956	0.300568	0.939762
TMPRSS3	CIN2vNormal	0.548277	5.73725	0.761209	0.447978	0.999898
TMPRSS4	CIN2vNormal	0.810685	10.5193	1.45194	0.149045	0.778546
TMPRSS5	CIN2vNormal	0.00136301	2.05372	0.0612397	0.951267	0.999898
TMPRSS6	CIN2vNormal	-0.0802382	3.61288	-0.245293	0.806635	0.999898
TMSB10	CIN2vNormal	0.114352	14.0871	0.712867	0.477267	0.999898
TMSB15B	CIN2vNormal	2.74601	6.16061	3.6472	0.000388764	0.0314408
TMSB4X	CIN2vNormal	0.231714	15.0306	1.43745	0.153109	0.783593
TMSB4Y	CIN2vNormal	-0.0156203	5.37277	-0.15211	0.879348	0.999898
TMTC1	CIN2vNormal	-0.192619	8.53215	-0.368807	0.712901	0.999898
TMTC2	CIN2vNormal	-0.0306895	6.65524	-0.0793181	0.936907	0.999898
TMTC3	CIN2vNormal	0.248523	10.4381	0.990941	0.323644	0.956511
TMTC4	CIN2vNormal	0.0826207	8.59723	0.208486	0.835192	0.999898
TMUB1	CIN2vNormal	0.0424944	6.65323	0.132696	0.894649	0.999898
TMUB2	CIN2vNormal	0.210475	9.22341	0.870478	0.385721	0.990108
TMX1	CIN2vNormal	0.540175	12.5388	2.40168	0.0178039	0.351521
TMX2	CIN2vNormal	0.206727	10.8415	1.04904	0.296202	0.937727
TMX2-CTNND1	CIN2vNormal	0.0997663	12.3643	0.395989	0.692794	0.999898
TMX3	CIN2vNormal	0.292204	11.5524	1.21518	0.226606	0.875872
TMX4	CIN2vNormal	0.246983	10.6326	0.798221	0.426268	0.999898
TNAP	CIN2vNormal	-0.0120069	2.77034	-0.287124	0.774496	0.999898
TNC	CIN2vNormal	-0.465146	10.5785	-1.00349	0.317577	0.950002
TNF	CIN2vNormal	0.082897	1.97053	0.441597	0.65955	0.999898
TNFAIP1	CIN2vNormal	-0.0325333	9.53967	-0.15613	0.876184	0.999898
TNFAIP2	CIN2vNormal	-0.243339	9.50628	-0.664482	0.507615	0.999898
TNFAIP3	CIN2vNormal	-0.103992	10.7671	-0.390095	0.697136	0.999898
TNFAIP6	CIN2vNormal	0.117478	3.99777	0.350797	0.726336	0.999898
TNFAIP8	CIN2vNormal	0.642132	11.2421	2.97204	0.0035544	0.149278
TNFAIP8L1	CIN2vNormal	0.848423	7.78513	2.65064	0.00908171	0.255923
TNFAIP8L2	CIN2vNormal	0.0168705	3.32163	0.0635131	0.94946	0.999898
TNFAIP8L2-SCNM1	CIN2vNormal	0.198609	8.86907	1.39773	0.164691	0.801825
TNFAIP8L3	CIN2vNormal	0.227005	2.4887	1.08152	0.281564	0.923949
TNFRSF10A	CIN2vNormal	0.0230702	8.15368	0.0483125	0.961545	0.999898
TNFRSF10B	CIN2vNormal	-0.102834	11.1421	-0.392361	0.695465	0.999898
TNFRSF10C	CIN2vNormal	-0.073352	2.96673	-0.601162	0.548829	0.999898
TNFRSF10D	CIN2vNormal	0.432776	7.39151	1.09133	0.277242	0.919701
TNFRSF11A	CIN2vNormal	0.379637	7.64887	0.765382	0.445499	0.999898
TNFRSF11B	CIN2vNormal	-0.0149947	3.79608	-0.0856442	0.931887	0.999898
TNFRSF12A	CIN2vNormal	-0.0727015	6.86514	-0.14122	0.887925	0.999898
TNFRSF13B	CIN2vNormal	0.00309331	3.03775	0.0300947	0.97604	0.999898
TNFRSF13C	CIN2vNormal	-0.0286969	2.16855	-1.33984	0.182747	0.825614
TNFRSF14	CIN2vNormal	-0.46029	6.10451	-0.829515	0.408407	0.999898
TNFRSF17	CIN2vNormal	0.218028	3.73392	0.34278	0.732345	0.999898
TNFRSF18	CIN2vNormal	-0.327143	5.42997	-0.822197	0.412543	0.999898
TNFRSF19	CIN2vNormal	-0.955672	6.70109	-1.29913	0.196308	0.843406
TNFRSF1A	CIN2vNormal	-0.361391	10.5426	-1.51235	0.132988	0.748501
TNFRSF1B	CIN2vNormal	-0.375113	6.19404	-0.692766	0.489752	0.999898
TNFRSF21	CIN2vNormal	0.180235	9.93127	0.590339	0.556037	0.999898
TNFRSF25	CIN2vNormal	-0.0119518	5.9814	-0.0160941	0.987185	0.999898
TNFRSF4	CIN2vNormal	0.00752061	1.65558	0.295541	0.768075	0.999898
TNFRSF8	CIN2vNormal	0.153081	2.1919	2.2895	0.0237409	0.394606
TNFRSF9	CIN2vNormal	-0.0124962	2.93981	-0.384141	0.701531	0.999898
TNFSF10	CIN2vNormal	0.582264	12.6265	2.05959	0.0415303	0.491137
TNFSF11	CIN2vNormal	1.08068	3.95722	2.75313	0.00679019	0.222806
TNFSF12-TNFSF13	CIN2vNormal	0.205256	7.81027	0.558084	0.577793	0.999898
TNFSF13	CIN2vNormal	0.712162	7.36963	1.27493	0.204719	0.852702
TNFSF13B	CIN2vNormal	0.476444	4.85119	1.0178	0.310756	0.947398
TNFSF14	CIN2vNormal	-0.0348917	2.51681	-0.843087	0.400803	0.999046
TNFSF15	CIN2vNormal	0.305116	7.71285	0.805289	0.422194	0.999898
TNFSF18	CIN2vNormal	0.0313724	2.19062	0.928447	0.354979	0.973843
TNFSF4	CIN2vNormal	0.0902785	3.21874	0.256675	0.797855	0.999898
TNFSF8	CIN2vNormal	0.221468	2.63199	0.697664	0.486694	0.999898
TNFSF9	CIN2vNormal	0.377914	5.19467	0.889122	0.375659	0.984721
TNIK	CIN2vNormal	-0.0777573	7.78533	-0.133497	0.894016	0.999898
TNIP1	CIN2vNormal	-0.334658	10.4917	-1.34365	0.181516	0.82354
TNIP2	CIN2vNormal	-0.358365	11.0582	-1.74264	0.0838759	0.646398
TNIP3	CIN2vNormal	0.14131	3.48472	0.48185	0.630762	0.999898
TNK1	CIN2vNormal	-0.00716376	7.98872	-0.0604932	0.95186	0.999898
TNK2	CIN2vNormal	-0.43429	6.67454	-0.924025	0.357268	0.974746
TNK2-AS1	CIN2vNormal	0.0449161	2.24327	1.57162	0.118587	0.721399
TNKS	CIN2vNormal	0.185447	9.66109	0.604414	0.546673	0.999898
TNKS1BP1	CIN2vNormal	-0.384072	4.57328	-1.82312	0.0706934	0.599585
TNKS2	CIN2vNormal	0.144524	9.20476	0.764585	0.445971	0.999898
TNMD	CIN2vNormal	0.00467785	1.93601	0.34546	0.730334	0.999898
TNN	CIN2vNormal	0.0106699	2.71243	0.079165	0.937029	0.999898
TNNC1	CIN2vNormal	-0.14253	2.89037	-1.05651	0.29279	0.935063
TNNC2	CIN2vNormal	0.0782905	2.02625	2.58748	0.010821	0.281257
TNNI1	CIN2vNormal	-0.00978873	2.52081	-0.115853	0.907956	0.999898
TNNI2	CIN2vNormal	0.32788	2.66774	0.95545	0.341209	0.966537
TNNI3	CIN2vNormal	-0.0985281	3.21959	-0.468009	0.6406	0.999898
TNNI3K	CIN2vNormal	0.18236	6.03211	0.438741	0.661612	0.999898
TNNT1	CIN2vNormal	0.56544	3.13166	1.24485	0.215533	0.863678
TNNT2	CIN2vNormal	-0.399623	3.97006	-1.45361	0.14858	0.777569
TNNT3	CIN2vNormal	-0.0499476	2.4292	-0.317097	0.751703	0.999898
TNP1	CIN2vNormal	-0.0201106	3.39808	-0.505981	0.613768	0.999898
TNP2	CIN2vNormal	-0.0158316	3.27068	-0.421045	0.674451	0.999898
TNPO1	CIN2vNormal	0.256072	13.2114	0.772321	0.441394	0.999898
TNPO2	CIN2vNormal	0.247262	10.4384	0.543079	0.58805	0.999898
TNPO3	CIN2vNormal	0.17654	8.03977	0.417812	0.676807	0.999898
TNR	CIN2vNormal	-0.0393052	1.90224	-0.294455	0.768902	0.999898
TNRC18	CIN2vNormal	-0.382055	6.74399	-1.12049	0.264672	0.909895
TNRC6A	CIN2vNormal	-0.119397	9.8178	-0.591799	0.555063	0.999898
TNRC6B	CIN2vNormal	0.264055	10.5215	1.1757	0.241969	0.890133
TNRC6C	CIN2vNormal	0.0827829	4.7177	0.741243	0.459947	0.999898
TNRC6C-AS1	CIN2vNormal	0.101913	6.95604	0.508595	0.61194	0.999898
TNS1	CIN2vNormal	-0.692737	11.1872	-2.25557	0.0258499	0.406921
TNS2	CIN2vNormal	-0.488719	4.3564	-1.32196	0.188614	0.834577
TNS3	CIN2vNormal	0.332674	10.0065	0.985464	0.326315	0.957779
TNS4	CIN2vNormal	0.242254	9.56027	0.776509	0.438927	0.999898
TNXB	CIN2vNormal	-0.572915	6.62169	-1.82975	0.0696892	0.597131
TOB1	CIN2vNormal	0.032213	12.0887	0.131821	0.89534	0.999898
TOB1-AS1	CIN2vNormal	-0.0384597	4.18071	-0.32575	0.745162	0.999898
TOB2	CIN2vNormal	-0.100615	10.1422	-0.548533	0.584312	0.999898
TOE1	CIN2vNormal	0.320914	6.86787	1.1493	0.252645	0.898797
TOLLIP	CIN2vNormal	-0.10432	8.04713	-0.418165	0.67655	0.999898
TOLLIP-AS1	CIN2vNormal	-0.0627436	2.47892	-0.473352	0.636795	0.999898
TOM1	CIN2vNormal	-1.18353	3.9458	-3.12692	0.00220122	0.110164
TOM1L1	CIN2vNormal	0.155464	9.43226	0.595092	0.552867	0.999898
TOM1L2	CIN2vNormal	-0.609362	8.38283	-2.21617	0.0285039	0.420709
TOMM20	CIN2vNormal	0.0518781	12.385	0.199105	0.842507	0.999898
TOMM22	CIN2vNormal	0.277451	8.58939	1.38866	0.167425	0.806667
TOMM34	CIN2vNormal	0.188438	7.8332	1.28324	0.201801	0.849386
TOMM40	CIN2vNormal	0.102446	9.49137	0.556465	0.578896	0.999898
TOMM40L	CIN2vNormal	0.37398	8.30414	1.34704	0.180423	0.822274
TOMM5	CIN2vNormal	0.235337	13.4541	1.17232	0.243315	0.891791
TOMM6	CIN2vNormal	0.0141628	13.2707	0.129683	0.897027	0.999898
TOMM70	CIN2vNormal	0.345709	11.5641	1.67502	0.09645	0.675336
TONSL	CIN2vNormal	0.0332997	2.73403	0.595226	0.552777	0.999898
TONSL-AS1	CIN2vNormal	-0.0290829	3.1857	-0.285412	0.775805	0.999898
TOP1	CIN2vNormal	0.18723	11.6393	0.948816	0.34456	0.969682
TOP1MT	CIN2vNormal	-0.584689	7.91975	-1.91043	0.0583869	0.558332
TOP1P2	CIN2vNormal	-0.0229996	2.19874	-0.552512	0.581592	0.999898
TOP2A	CIN2vNormal	1.58534	11.4485	4.69866	6.83978e-06	0.00172679
TOP2B	CIN2vNormal	0.19089	12.1512	1.01562	0.31179	0.947398
TOP3A	CIN2vNormal	0.825216	5.39784	2.04296	0.0431759	0.495407
TOP3B	CIN2vNormal	-0.151498	3.17485	-0.580824	0.562413	0.999898
TOPBP1	CIN2vNormal	1.31228	11.268	5.3053	4.99595e-07	0.000247016
TOPORS	CIN2vNormal	0.136874	10.2563	0.703097	0.483313	0.999898
TOPORS-AS1	CIN2vNormal	-0.179082	6.14868	-0.596499	0.551929	0.999898
TOR1A	CIN2vNormal	-0.229543	8.90751	-0.911435	0.363834	0.978347
TOR1AIP1	CIN2vNormal	0.0605869	11.074	0.275238	0.783592	0.999898
TOR1AIP2	CIN2vNormal	0.199636	11.1987	0.884961	0.37789	0.985795
TOR1B	CIN2vNormal	0.253405	8.9335	1.65255	0.100951	0.687914
TOR2A	CIN2vNormal	0.323508	5.53195	1.51981	0.131105	0.74614
TOR3A	CIN2vNormal	0.485085	9.91297	1.46245	0.146149	0.772841
TOR4A	CIN2vNormal	-0.142248	3.04151	-0.650876	0.516331	0.999898
TOX	CIN2vNormal	0.201929	3.56106	0.683141	0.495792	0.999898
TOX2	CIN2vNormal	-0.1751	3.94027	-0.522609	0.602179	0.999898
TOX3	CIN2vNormal	0.508662	4.75498	0.749614	0.454907	0.999898
TOX4	CIN2vNormal	0.0500168	9.57502	0.335291	0.737972	0.999898
TP53	CIN2vNormal	0.0941773	6.46932	0.578417	0.564031	0.999898
TP53AIP1	CIN2vNormal	-0.455848	7.65134	-0.762787	0.447039	0.999898
TP53BP1	CIN2vNormal	0.170205	9.50576	0.909941	0.364619	0.979162
TP53BP2	CIN2vNormal	-0.377859	9.56227	-1.26249	0.20914	0.856938
TP53I11	CIN2vNormal	-0.223827	4.78408	-0.782022	0.435692	0.999898
TP53I13	CIN2vNormal	-0.139039	6.37043	-0.25246	0.801103	0.999898
TP53I3	CIN2vNormal	-0.625575	10.5322	-1.34432	0.1813	0.823421
TP53INP1	CIN2vNormal	-0.158183	11.7438	-0.535596	0.593197	0.999898
TP53INP2	CIN2vNormal	-0.642417	8.5014	-1.81496	0.071947	0.603464
TP53RK	CIN2vNormal	0.245603	8.42653	0.682412	0.496251	0.999898
TP53TG1	CIN2vNormal	-0.322027	8.4888	-1.00485	0.316925	0.949935
TP53TG3B	CIN2vNormal	0.634795	2.25424	1.86195	0.0649766	0.580758
TP53TG3HP	CIN2vNormal	0.281454	3.97757	1.52572	0.129627	0.74554
TP53TG5	CIN2vNormal	0.0895515	2.5759	1.2907	0.199209	0.846855
TP63	CIN2vNormal	0.138516	12.0436	0.269578	0.787933	0.999898
TP73	CIN2vNormal	0.464798	4.60907	1.84009	0.0681461	0.591824
TP73-AS1	CIN2vNormal	0.125474	7.69011	0.437196	0.662729	0.999898
TPBG	CIN2vNormal	0.357466	11.2304	1.31408	0.191245	0.83643
TPBGL	CIN2vNormal	0.0111305	4.7865	0.0497145	0.96043	0.999898
TPCN1	CIN2vNormal	-0.182204	8.23255	-0.64481	0.520241	0.999898
TPCN2	CIN2vNormal	-0.0556135	9.34899	-0.177884	0.859104	0.999898
TPD52	CIN2vNormal	0.527792	12.8885	2.48235	0.0143892	0.323309
TPD52L1	CIN2vNormal	0.21188	11.8918	0.875084	0.38322	0.988735
TPD52L2	CIN2vNormal	-0.125481	10.0247	-0.281693	0.778648	0.999898
TPD52L3	CIN2vNormal	-0.0421718	3.90285	-0.586314	0.55873	0.999898
TPGS1	CIN2vNormal	-0.0239175	2.46171	-0.276348	0.782741	0.999898
TPGS2	CIN2vNormal	0.562388	9.72143	2.02454	0.0450623	0.505325
TPH1	CIN2vNormal	-0.00454864	2.69213	-0.174537	0.861728	0.999898
TPH2	CIN2vNormal	-0.0372712	2.15302	-1.53911	0.126325	0.740862
TPI1	CIN2vNormal	0.123109	13.7865	0.57723	0.564831	0.999898
TPK1	CIN2vNormal	0.0801877	3.57701	0.630147	0.529758	0.999898
TPM1	CIN2vNormal	-0.197892	11.4128	-0.513518	0.608503	0.999898
TPM2	CIN2vNormal	0.0977959	9.7716	0.184672	0.853788	0.999898
TPM3	CIN2vNormal	0.228853	13.4088	1.22807	0.221745	0.869513
TPM4	CIN2vNormal	-0.714605	9.94183	-2.23572	0.0271589	0.416337
TPMT	CIN2vNormal	0.21098	7.93748	0.953517	0.342183	0.967021
TPO	CIN2vNormal	0.0054155	1.92033	0.0693321	0.944837	0.999898
TPP1	CIN2vNormal	0.185029	10.7818	1.09214	0.276887	0.919226
TPP2	CIN2vNormal	0.4773	9.51755	1.80416	0.0736328	0.609252
TPPP	CIN2vNormal	0.0937116	5.97627	0.245874	0.806186	0.999898
TPPP2	CIN2vNormal	-0.00669237	2.54496	-0.362106	0.717889	0.999898
TPPP3	CIN2vNormal	-0.42244	2.84544	-1.1311	0.260197	0.904983
TPR	CIN2vNormal	1.11142	10.364	2.39385	0.0181709	0.354386
TPRA1	CIN2vNormal	-0.132008	7.32246	-0.298738	0.76564	0.999898
TPRG1	CIN2vNormal	-1.13193	8.65667	-1.48695	0.139567	0.759391
TPRG1L	CIN2vNormal	-0.102928	10.1398	-0.436143	0.663491	0.999898
TPRKB	CIN2vNormal	0.568967	10.1138	2.18137	0.0310423	0.436538
TPRN	CIN2vNormal	-0.372096	4.59746	-1.30176	0.195413	0.842596
TPRXL	CIN2vNormal	-0.227727	6.30213	-0.591197	0.555464	0.999898
TPSAB1	CIN2vNormal	-0.921134	3.49475	-2.24373	0.0266243	0.413433
TPSB2	CIN2vNormal	-0.88853	3.27481	-1.81645	0.0717169	0.602627
TPSD1	CIN2vNormal	0.01473	2.30692	0.770713	0.442343	0.999898
TPSG1	CIN2vNormal	-0.0124363	2.80076	-0.585114	0.559534	0.999898
TPST1	CIN2vNormal	0.117069	8.34837	0.278865	0.780813	0.999898
TPST2	CIN2vNormal	0.315992	9.59302	1.32738	0.186822	0.832804
TPT1-AS1	CIN2vNormal	-0.0793366	6.17018	-0.31827	0.750815	0.999898
TPT1P8	CIN2vNormal	-0.321883	3.57082	-2.35613	0.0200343	0.366873
TPTE	CIN2vNormal	-0.0239516	2.24576	-1.09616	0.275132	0.917259
TPTE2P5	CIN2vNormal	-0.238238	2.94529	-1.75749	0.0813025	0.637842
TPTE2P6	CIN2vNormal	-0.229715	3.27884	-1.49835	0.136582	0.755074
TPTEP1	CIN2vNormal	-0.750712	2.64875	-2.66827	0.00864342	0.251873
TPX2	CIN2vNormal	1.14367	9.24018	3.14342	0.00208956	0.10671
TRA2A	CIN2vNormal	0.349657	10.6917	1.58884	0.114643	0.715329
TRA2B	CIN2vNormal	0.494811	13.8776	3.48602	0.000678634	0.0480902
TRABD	CIN2vNormal	-0.0818893	8.11724	-0.554682	0.580111	0.999898
TRABD2A	CIN2vNormal	-0.00754875	2.46014	-0.362784	0.717384	0.999898
TRABD2B	CIN2vNormal	-0.0150272	2.75884	-0.407798	0.684125	0.999898
TRAC	CIN2vNormal	-0.389825	9.00058	-1.04437	0.298347	0.93875
TRADD	CIN2vNormal	-0.0618007	10.097	-0.325418	0.745413	0.999898
TRAF1	CIN2vNormal	0.216515	3.2334	2.21565	0.0285402	0.420709
TRAF2	CIN2vNormal	0.0539849	4.45927	0.143377	0.886225	0.999898
TRAF3	CIN2vNormal	-0.385573	9.18754	-1.19613	0.233926	0.881481
TRAF3IP1	CIN2vNormal	-0.120136	9.39109	-0.633964	0.527272	0.999898
TRAF3IP2	CIN2vNormal	-0.302782	9.16902	-1.133	0.2594	0.904594
TRAF3IP2-AS1	CIN2vNormal	-0.0130025	3.17085	-0.325077	0.74567	0.999898
TRAF3IP3	CIN2vNormal	-0.114559	6.9867	-0.198	0.843369	0.999898
TRAF4	CIN2vNormal	-0.175008	7.99114	-0.456671	0.648706	0.999898
TRAF5	CIN2vNormal	0.0837647	7.89272	0.144081	0.88567	0.999898
TRAF6	CIN2vNormal	-0.150036	7.6771	-0.49174	0.623773	0.999898
TRAF7	CIN2vNormal	-0.154672	7.97881	-0.797548	0.426658	0.999898
TRAFD1	CIN2vNormal	-0.169057	9.70943	-0.885699	0.377494	0.985171
TRAIP	CIN2vNormal	0.0670032	1.86406	0.589289	0.556739	0.999898
TRAK1	CIN2vNormal	-0.363928	10.7022	-1.90267	0.0594021	0.561622
TRAK2	CIN2vNormal	0.25246	9.58264	0.708063	0.480235	0.999898
TRAM1	CIN2vNormal	0.152352	12.8111	0.724922	0.469866	0.999898
TRAM1L1	CIN2vNormal	-0.0668275	4.17446	-0.262468	0.793396	0.999898
TRAM2	CIN2vNormal	-0.553762	5.3434	-1.07663	0.283736	0.925857
TRAM2-AS1	CIN2vNormal	-0.268874	3.61614	-1.25786	0.210807	0.856938
TRANK1	CIN2vNormal	-0.193825	2.11741	-1.57501	0.117803	0.720466
TRAP1	CIN2vNormal	0.142239	10.7071	0.705366	0.481905	0.999898
TRAPPC1	CIN2vNormal	0.402768	4.05769	1.21512	0.226627	0.875872
TRAPPC10	CIN2vNormal	0.365763	5.88147	0.799148	0.425733	0.999898
TRAPPC11	CIN2vNormal	-0.122002	9.84772	-0.525822	0.599951	0.999898
TRAPPC12	CIN2vNormal	0.0303618	9.22619	0.129567	0.897119	0.999898
TRAPPC13	CIN2vNormal	0.230071	8.75462	0.714618	0.476188	0.999898
TRAPPC2	CIN2vNormal	0.0637452	8.42856	0.325473	0.745372	0.999898
TRAPPC2B	CIN2vNormal	-0.263562	7.86604	-0.733969	0.464353	0.999898
TRAPPC2L	CIN2vNormal	0.0320847	9.65674	0.140743	0.888302	0.999898
TRAPPC3	CIN2vNormal	0.102033	10.3997	0.604863	0.546375	0.999898
TRAPPC3L	CIN2vNormal	-0.0585773	3.63432	-0.818895	0.414417	0.999898
TRAPPC5	CIN2vNormal	-0.0788845	8.94199	-0.235132	0.814494	0.999898
TRAPPC6A	CIN2vNormal	-1.31552	6.69764	-2.84894	0.00513741	0.190708
TRAPPC6B	CIN2vNormal	0.229735	9.87756	0.654829	0.51379	0.999898
TRAPPC8	CIN2vNormal	0.22583	11.2	1.50641	0.134506	0.752237
TRAPPC9	CIN2vNormal	-0.118537	5.90294	-0.465762	0.642203	0.999898
TRAT1	CIN2vNormal	0.418826	4.08603	0.886948	0.376824	0.984721
TRAV12-2	CIN2vNormal	-0.0678074	2.65119	-1.14304	0.255224	0.901546
TRAV8-3	CIN2vNormal	0.00414464	1.56313	0.363761	0.716656	0.999898
TRBC1	CIN2vNormal	-0.181943	8.77138	-0.373057	0.709743	0.999898
TRBV16	CIN2vNormal	-0.0119866	2.67082	-0.111136	0.911688	0.999898
TRBV27	CIN2vNormal	-0.00285296	2.67096	-0.143253	0.886323	0.999898
TRDMT1	CIN2vNormal	-0.124385	3.71986	-0.382647	0.702636	0.999898
TRDN	CIN2vNormal	-0.00768123	3.06806	-0.207724	0.835785	0.999898
TRDV3	CIN2vNormal	0.371058	3.70529	1.10614	0.270806	0.913952
TREH	CIN2vNormal	0.000946039	2.24049	0.0583895	0.953532	0.999898
TREM1	CIN2vNormal	0.0212382	2.66928	0.106489	0.915367	0.999898
TREM2	CIN2vNormal	-0.000216005	2.00207	-0.00316811	0.997477	0.999898
TREML1	CIN2vNormal	0.0132479	1.74886	0.888048	0.376234	0.984721
TREML2	CIN2vNormal	-0.00874984	1.81912	-0.738782	0.461436	0.999898
TREML3P	CIN2vNormal	-0.0230325	2.96408	-0.540473	0.58984	0.999898
TREML4	CIN2vNormal	-0.00861924	2.06262	-0.128685	0.897815	0.999898
TREML5P	CIN2vNormal	-0.00764823	1.90476	-0.568158	0.570955	0.999898
TRERF1	CIN2vNormal	0.303134	8.34837	0.801221	0.424536	0.999898
TRG-AS1	CIN2vNormal	-0.0870996	3.36269	-0.230347	0.818202	0.999898
TRH	CIN2vNormal	-0.0807925	2.67909	-0.41658	0.677706	0.999898
TRHDE	CIN2vNormal	-0.4006	3.66558	-0.961738	0.338053	0.964227
TRHDE-AS1	CIN2vNormal	-0.0478518	3.42176	-0.269505	0.787989	0.999898
TRHR	CIN2vNormal	0.0205248	1.88837	0.720332	0.472676	0.999898
TRIAP1	CIN2vNormal	-0.152486	11.4086	-0.787958	0.432225	0.999898
TRIB1	CIN2vNormal	0.559158	11.2787	1.52149	0.130683	0.746033
TRIB2	CIN2vNormal	-0.510896	7.954	-0.829423	0.408459	0.999898
TRIB3	CIN2vNormal	0.0834607	7.15553	0.211482	0.832858	0.999898
TRIL	CIN2vNormal	0.634327	5.27117	1.13954	0.256675	0.901546
TRIM10	CIN2vNormal	-0.0195143	3.0796	-0.682817	0.495996	0.999898
TRIM11	CIN2vNormal	-0.0937661	9.07752	-0.271842	0.786195	0.999898
TRIM13	CIN2vNormal	-0.563517	10.274	-1.89414	0.0605355	0.565755
TRIM14	CIN2vNormal	0.211891	10.4849	0.658373	0.511519	0.999898
TRIM15	CIN2vNormal	-0.0518039	2.48027	-0.446157	0.656262	0.999898
TRIM16	CIN2vNormal	-0.962041	9.16312	-2.07145	0.0403907	0.484666
TRIM16L	CIN2vNormal	0.02259	1.20629	0.482247	0.630481	0.999898
TRIM17	CIN2vNormal	-0.154061	2.7523	-1.07588	0.284071	0.926076
TRIM2	CIN2vNormal	0.0785982	10.3528	0.164905	0.869287	0.999898
TRIM21	CIN2vNormal	0.161896	5.26174	0.794369	0.428498	0.999898
TRIM22	CIN2vNormal	-0.0477976	11.532	-0.15495	0.877113	0.999898
TRIM23	CIN2vNormal	0.213474	5.20383	0.576158	0.565553	0.999898
TRIM24	CIN2vNormal	0.513187	10.3095	2.28245	0.0241664	0.395869
TRIM25	CIN2vNormal	-0.00877978	11.4676	-0.0351572	0.972011	0.999898
TRIM26	CIN2vNormal	0.116027	9.19332	0.538752	0.591024	0.999898
TRIM27	CIN2vNormal	-0.169167	9.1985	-0.611736	0.541832	0.999898
TRIM28	CIN2vNormal	0.134519	9.91384	0.290688	0.771776	0.999898
TRIM29	CIN2vNormal	0.0612377	12.692	0.098667	0.921562	0.999898
TRIM3	CIN2vNormal	-0.0785077	2.96427	-0.367931	0.713552	0.999898
TRIM31	CIN2vNormal	-0.521014	3.38852	-1.13284	0.259467	0.904594
TRIM32	CIN2vNormal	0.261182	7.68793	0.774798	0.439934	0.999898
TRIM33	CIN2vNormal	0.28714	11.196	1.30803	0.193282	0.83946
TRIM35	CIN2vNormal	0.335635	8.05996	1.5387	0.126424	0.740862
TRIM36	CIN2vNormal	0.083727	4.2095	0.201917	0.840312	0.999898
TRIM37	CIN2vNormal	0.682362	9.86767	3.10225	0.00237859	0.114342
TRIM38	CIN2vNormal	-0.0661779	10.6943	-0.222523	0.824273	0.999898
TRIM39-RPP21	CIN2vNormal	0.0891508	7.90093	0.447865	0.655032	0.999898
TRIM4	CIN2vNormal	-0.063267	10.1052	-0.204028	0.838666	0.999898
TRIM40	CIN2vNormal	0.0103053	2.43924	0.513398	0.608587	0.999898
TRIM41	CIN2vNormal	-0.225873	7.37022	-1.19147	0.235743	0.883249
TRIM42	CIN2vNormal	0.0010312	3.20684	0.0250915	0.980022	0.999898
TRIM43B	CIN2vNormal	-0.251459	2.99662	-2.14321	0.0340493	0.453053
TRIM44	CIN2vNormal	0.0503381	9.76489	0.185444	0.853184	0.999898
TRIM45	CIN2vNormal	0.200518	6.75352	0.647462	0.518529	0.999898
TRIM46	CIN2vNormal	0.00684986	3.11524	0.0729453	0.941967	0.999898
TRIM47	CIN2vNormal	0.0431993	8.60589	0.134823	0.89297	0.999898
TRIM49C	CIN2vNormal	-0.149216	3.22646	-0.667145	0.505919	0.999898
TRIM5	CIN2vNormal	0.0511262	10.0485	0.208312	0.835327	0.999898
TRIM50	CIN2vNormal	0.00452558	2.23164	0.248203	0.804388	0.999898
TRIM51	CIN2vNormal	-0.0131932	3.11761	-0.395272	0.693321	0.999898
TRIM52	CIN2vNormal	0.164212	5.79084	0.417033	0.677375	0.999898
TRIM52-AS1	CIN2vNormal	-0.0134212	1.90495	-0.0742497	0.940931	0.999898
TRIM54	CIN2vNormal	-0.00939172	2.15529	-0.592683	0.554472	0.999898
TRIM55	CIN2vNormal	0.0214484	2.91762	0.692787	0.489739	0.999898
TRIM56	CIN2vNormal	-0.377216	9.32539	-1.06396	0.289413	0.931662
TRIM58	CIN2vNormal	-0.0339377	3.15297	-0.890598	0.374869	0.984721
TRIM59	CIN2vNormal	1.18347	9.53772	3.15627	0.00200624	0.103204
TRIM6	CIN2vNormal	0.0181186	7.5077	0.0446146	0.964486	0.999898
TRIM6-TRIM34	CIN2vNormal	0.282727	8.42918	0.963747	0.337048	0.963386
TRIM61	CIN2vNormal	-0.119474	4.29271	-0.303379	0.762109	0.999898
TRIM62	CIN2vNormal	0.0584943	5.40943	0.205053	0.837867	0.999898
TRIM63	CIN2vNormal	-0.00440432	2.6159	-0.116149	0.907723	0.999898
TRIM64EP	CIN2vNormal	-0.118694	3.68275	-1.3208	0.189001	0.834888
TRIM65	CIN2vNormal	0.0516453	2.47046	1.31243	0.191798	0.837359
TRIM66	CIN2vNormal	-0.18923	5.20556	-0.720056	0.472845	0.999898
TRIM67	CIN2vNormal	-0.00367828	1.76996	-0.248503	0.804156	0.999898
TRIM68	CIN2vNormal	0.283002	7.47737	0.716041	0.475312	0.999898
TRIM69	CIN2vNormal	0.204111	9.1117	0.804461	0.42267	0.999898
TRIM7	CIN2vNormal	0.475333	9.73365	1.25915	0.210341	0.856938
TRIM71	CIN2vNormal	0.112025	2.67412	1.34698	0.180445	0.822274
TRIM72	CIN2vNormal	-0.0367709	3.18554	-0.462168	0.644771	0.999898
TRIM74	CIN2vNormal	1.30163	6.22382	2.35842	0.0199163	0.366873
TRIM78P	CIN2vNormal	0.0109179	1.52942	0.971552	0.333165	0.960802
TRIM8	CIN2vNormal	0.0070135	11.101	0.0321362	0.974415	0.999898
TRIM9	CIN2vNormal	-0.0992597	3.43906	-0.375033	0.708276	0.999898
TRIML1	CIN2vNormal	-0.0437595	2.72736	-1.55529	0.122427	0.73258
TRIML2	CIN2vNormal	-0.00589231	2.57234	-0.256011	0.798366	0.999898
TRIO	CIN2vNormal	-0.0953331	8.11008	-0.208615	0.835091	0.999898
TRIOBP	CIN2vNormal	-0.142849	10.7507	-0.514946	0.607507	0.999898
TRIP10	CIN2vNormal	-0.353209	8.73131	-1.29659	0.197178	0.844391
TRIP11	CIN2vNormal	0.209123	8.07699	0.601802	0.548404	0.999898
TRIP12	CIN2vNormal	-0.221185	11.4735	-1.06894	0.287171	0.928982
TRIP13	CIN2vNormal	1.40573	8.6426	4.16612	5.76008e-05	0.00778326
TRIP4	CIN2vNormal	0.430517	9.42001	1.97733	0.0502219	0.529207
TRIP6	CIN2vNormal	-0.137656	11.3164	-0.445343	0.656848	0.999898
TRIQK	CIN2vNormal	0.293605	8.53429	0.891955	0.374145	0.984721
TRIT1	CIN2vNormal	-0.140471	9.68463	-0.695111	0.488286	0.999898
TRMO	CIN2vNormal	0.0742174	10.1529	0.486625	0.627383	0.999898
TRMT1	CIN2vNormal	-0.169066	6.65286	-0.356557	0.722029	0.999898
TRMT10A	CIN2vNormal	0.441077	7.63486	1.01802	0.310652	0.947398
TRMT10B	CIN2vNormal	-0.0546793	3.54011	-0.387624	0.698959	0.999898
TRMT10C	CIN2vNormal	0.810046	9.93538	3.10194	0.00238091	0.114342
TRMT11	CIN2vNormal	0.436331	9.59078	1.86813	0.0641043	0.577993
TRMT112	CIN2vNormal	-0.072297	11.8909	-0.27914	0.780603	0.999898
TRMT12	CIN2vNormal	-0.189346	7.39987	-0.609555	0.543272	0.999898
TRMT13	CIN2vNormal	0.59641	8.94484	2.12088	0.0359232	0.463221
TRMT1L	CIN2vNormal	0.141703	9.0356	0.607918	0.544354	0.999898
TRMT2A	CIN2vNormal	-0.258845	4.3078	-1.14238	0.255497	0.901546
TRMT2B	CIN2vNormal	-0.0183281	2.9317	-0.289051	0.773025	0.999898
TRMT44	CIN2vNormal	-0.0399478	3.62711	-0.622894	0.534498	0.999898
TRMT5	CIN2vNormal	0.581461	12.2935	2.30156	0.0230281	0.391772
TRMT6	CIN2vNormal	0.265215	9.22838	0.761791	0.447631	0.999898
TRMT61A	CIN2vNormal	-0.0915075	7.83407	-0.71195	0.477833	0.999898
TRMT61B	CIN2vNormal	0.657343	9.46558	2.0943	0.0382692	0.477378
TRMU	CIN2vNormal	-0.101137	7.50109	-0.339218	0.735019	0.999898
TRNAU1AP	CIN2vNormal	0.722864	7.8518	2.58964	0.0107571	0.27993
TRNP1	CIN2vNormal	-0.130911	8.28654	-0.396692	0.692276	0.999898
TRNT1	CIN2vNormal	0.205931	9.63132	0.751354	0.453863	0.999898
TRO	CIN2vNormal	-0.0728683	4.39671	-0.788229	0.432067	0.999898
TROAP	CIN2vNormal	0.854692	7.18583	3.31402	0.00120589	0.0722705
TROVE2	CIN2vNormal	0.263145	13.1581	1.3166	0.190402	0.835457
TRPA1	CIN2vNormal	0.0626281	2.24281	0.447425	0.655349	0.999898
TRPC1	CIN2vNormal	-0.429188	5.96231	-0.889222	0.375605	0.984721
TRPC2	CIN2vNormal	-0.00279647	2.34952	-0.149192	0.881644	0.999898
TRPC3	CIN2vNormal	-0.141922	3.72316	-1.62882	0.105889	0.695839
TRPC4	CIN2vNormal	-0.0110549	2.61255	-0.462881	0.644261	0.999898
TRPC4AP	CIN2vNormal	0.064136	7.90413	0.241006	0.809949	0.999898
TRPC5	CIN2vNormal	-0.00916854	2.86464	-0.293019	0.769998	0.999898
TRPC5OS	CIN2vNormal	-0.023863	2.84052	-0.709948	0.479069	0.999898
TRPC6	CIN2vNormal	-0.520335	3.50325	-1.55271	0.12304	0.733578
TRPC7	CIN2vNormal	-0.000836213	2.37359	-0.0435955	0.965297	0.999898
TRPM1	CIN2vNormal	-0.16291	3.93303	-1.55919	0.1215	0.729974
TRPM2	CIN2vNormal	0.0114542	2.22518	0.155403	0.876756	0.999898
TRPM2-AS	CIN2vNormal	-0.0259327	2.74399	-0.812727	0.417932	0.999898
TRPM3	CIN2vNormal	-0.0526801	3.23873	-1.0681	0.287551	0.929651
TRPM4	CIN2vNormal	0.0352903	3.50354	0.127788	0.898524	0.999898
TRPM5	CIN2vNormal	0.00242441	2.22221	0.0675635	0.946242	0.999898
TRPM6	CIN2vNormal	-0.157847	3.03542	-0.975809	0.331059	0.959422
TRPM7	CIN2vNormal	0.00270716	7.46895	0.00560664	0.995536	0.999898
TRPM8	CIN2vNormal	0.244781	3.53333	1.34904	0.179782	0.822274
TRPS1	CIN2vNormal	-0.371574	11.0724	-1.30319	0.194924	0.841718
TRPT1	CIN2vNormal	-0.0123521	8.9768	-0.0603581	0.951968	0.999898
TRPV2	CIN2vNormal	-0.227322	3.53008	-0.62774	0.531328	0.999898
TRPV3	CIN2vNormal	-0.00788997	2.46082	-0.378015	0.706066	0.999898
TRPV4	CIN2vNormal	-0.0596021	3.15765	-0.516077	0.60672	0.999898
TRPV5	CIN2vNormal	-0.00456554	2.66376	-0.107493	0.914571	0.999898
TRPV6	CIN2vNormal	0.40335	6.2257	1.36175	0.175746	0.817183
TRRAP	CIN2vNormal	0.271183	8.98512	1.07467	0.284607	0.926475
TRUB1	CIN2vNormal	-0.114099	8.83914	-0.368232	0.713328	0.999898
TRUB2	CIN2vNormal	0.186406	8.89322	0.939472	0.349315	0.970706
TRY2P	CIN2vNormal	-0.000482516	1.96878	-0.0394578	0.968589	0.999898
TSACC	CIN2vNormal	0.0845156	2.80054	1.10261	0.272332	0.91538
TSC1	CIN2vNormal	-0.198367	9.54369	-1.344	0.181402	0.82354
TSC2	CIN2vNormal	-0.335335	5.63531	-0.503501	0.615505	0.999898
TSC22D1	CIN2vNormal	0.207395	12.4049	0.692022	0.490217	0.999898
TSC22D1-AS1	CIN2vNormal	-0.0949123	3.27726	-0.402431	0.68806	0.999898
TSC22D2	CIN2vNormal	-0.444851	10.5999	-1.29546	0.197567	0.845077
TSC22D3	CIN2vNormal	-0.46497	8.8894	-1.54656	0.124517	0.73536
TSC22D4	CIN2vNormal	-0.329309	4.38348	-0.984256	0.326906	0.957979
TSEN15	CIN2vNormal	0.246295	7.6504	0.649414	0.517272	0.999898
TSEN2	CIN2vNormal	0.0124983	7.29988	0.045656	0.963658	0.999898
TSEN34	CIN2vNormal	0.247443	10.9626	1.22043	0.224618	0.87386
TSEN54	CIN2vNormal	0.138686	9.04147	0.593716	0.553783	0.999898
TSFM	CIN2vNormal	-0.113069	9.11003	-0.579462	0.563329	0.999898
TSG101	CIN2vNormal	-0.0788078	11.362	-0.298393	0.765903	0.999898
TSGA10	CIN2vNormal	-0.0403707	3.82694	-0.530309	0.596846	0.999898
TSGA10IP	CIN2vNormal	0.00432926	1.8097	0.404528	0.686522	0.999898
TSGA13	CIN2vNormal	-0.0827085	2.86144	-0.688331	0.49253	0.999898
TSHB	CIN2vNormal	0.00542051	2.28881	0.353408	0.724382	0.999898
TSHR	CIN2vNormal	-0.0102383	3.27357	-0.245448	0.806515	0.999898
TSHZ1	CIN2vNormal	0.546361	9.66097	1.61634	0.108563	0.702795
TSHZ2	CIN2vNormal	0.148952	6.89486	0.335766	0.737615	0.999898
TSHZ3	CIN2vNormal	0.400446	4.98942	0.968685	0.334588	0.962095
TSIX	CIN2vNormal	0.274102	5.44386	0.543307	0.587893	0.999898
TSKS	CIN2vNormal	-0.055832	2.3459	-1.41889	0.158439	0.793106
TSKU	CIN2vNormal	-0.0179112	8.58732	-0.0727527	0.94212	0.999898
TSLP	CIN2vNormal	1.00566	5.41032	1.94518	0.0540161	0.543602
TSN	CIN2vNormal	0.0491522	11.1212	0.240829	0.810086	0.999898
TSNARE1	CIN2vNormal	-0.270953	3.83	-1.66936	0.097568	0.6781
TSNAX	CIN2vNormal	0.171709	11.6715	0.757875	0.449964	0.999898
TSNAX-DISC1	CIN2vNormal	-0.052557	2.11016	-1.24861	0.214161	0.861078
TSNAXIP1	CIN2vNormal	-0.144627	2.31121	-1.54976	0.123747	0.734713
TSPAN1	CIN2vNormal	-0.180228	4.88982	-0.263598	0.792527	0.999898
TSPAN10	CIN2vNormal	0.369583	4.86136	0.951571	0.343166	0.968007
TSPAN11	CIN2vNormal	-0.675761	5.10174	-1.53613	0.127055	0.741439
TSPAN12	CIN2vNormal	0.577546	8.027	0.936342	0.350917	0.972148
TSPAN13	CIN2vNormal	0.0826101	13.0874	0.330957	0.741236	0.999898
TSPAN14	CIN2vNormal	-0.548425	8.83723	-1.54411	0.12511	0.736808
TSPAN15	CIN2vNormal	0.386038	7.48661	1.03277	0.303719	0.941357
TSPAN16	CIN2vNormal	0.0312397	3.12927	0.816911	0.415546	0.999898
TSPAN17	CIN2vNormal	-0.532854	8.98021	-1.49872	0.136488	0.755074
TSPAN18	CIN2vNormal	-0.011225	1.80604	-0.119182	0.905324	0.999898
TSPAN2	CIN2vNormal	-0.209071	4.15799	-0.416727	0.677598	0.999898
TSPAN3	CIN2vNormal	0.159739	11.3436	0.613404	0.540733	0.999898
TSPAN31	CIN2vNormal	-0.220636	9.54636	-1.00384	0.317411	0.950002
TSPAN32	CIN2vNormal	-0.0658378	3.22056	-0.287285	0.774373	0.999898
TSPAN33	CIN2vNormal	0.16412	7.10223	0.553083	0.581202	0.999898
TSPAN4	CIN2vNormal	-0.466321	4.31394	-1.37351	0.172071	0.812372
TSPAN5	CIN2vNormal	0.0383602	9.36397	0.1192	0.90531	0.999898
TSPAN6	CIN2vNormal	0.149052	10.829	0.441045	0.659948	0.999898
TSPAN7	CIN2vNormal	-0.452436	7.01338	-0.817617	0.415144	0.999898
TSPAN8	CIN2vNormal	0.643433	4.4263	1.0433	0.298837	0.938921
TSPAN9	CIN2vNormal	-0.172566	8.6577	-0.840274	0.402372	0.999721
TSPEAR	CIN2vNormal	-0.0421546	3.33138	-0.942248	0.347898	0.970609
TSPEAR-AS2	CIN2vNormal	-0.000382922	2.03684	-0.012385	0.990138	0.999898
TSPO	CIN2vNormal	-0.515756	11.7113	-0.929267	0.354556	0.973675
TSPO2	CIN2vNormal	-0.0105703	2.21473	-0.402204	0.688226	0.999898
TSPOAP1	CIN2vNormal	0.101062	5.49838	0.343816	0.731567	0.999898
TSPOAP1-AS1	CIN2vNormal	0.0798879	2.71059	0.248419	0.804221	0.999898
TSPY1	CIN2vNormal	-0.0248903	3.18545	-0.33192	0.74051	0.999898
TSPY10	CIN2vNormal	-0.223877	2.67238	-2.26151	0.0254694	0.404473
TSPY26P	CIN2vNormal	-0.0445391	5.63506	-0.122888	0.902395	0.999898
TSPYL1	CIN2vNormal	0.0899303	12.0114	0.373423	0.709471	0.999898
TSPYL2	CIN2vNormal	0.111499	6.54754	0.339147	0.735073	0.999898
TSPYL4	CIN2vNormal	-0.10091	9.54298	-0.441827	0.659384	0.999898
TSPYL5	CIN2vNormal	-0.209766	6.44548	-0.347487	0.728815	0.999898
TSPYL6	CIN2vNormal	-0.0582101	3.63898	-0.944763	0.346617	0.970359
TSR1	CIN2vNormal	0.181776	9.62855	0.82641	0.410159	0.999898
TSR2	CIN2vNormal	-0.00256771	8.87532	-0.0101031	0.991955	0.999898
TSR3	CIN2vNormal	0.04277	10.6272	0.148774	0.881973	0.999898
TSSC1	CIN2vNormal	0.0777634	8.65392	0.290147	0.772189	0.999898
TSSC4	CIN2vNormal	-0.579397	6.59378	-1.37694	0.171012	0.81219
TSSK1B	CIN2vNormal	0.00561654	2.0525	0.382684	0.70261	0.999898
TSSK2	CIN2vNormal	0.218595	8.45971	1.28949	0.199627	0.847227
TSSK3	CIN2vNormal	-0.000995081	1.72636	-0.0244377	0.980543	0.999898
TSSK4	CIN2vNormal	0.00414253	2.9567	0.0814243	0.935236	0.999898
TSSK6	CIN2vNormal	-0.0124532	2.46865	-0.705994	0.481516	0.999898
TST	CIN2vNormal	-0.225007	10.9318	-0.685445	0.494343	0.999898
TSTA3	CIN2vNormal	-0.0768556	10.31	-0.23433	0.815115	0.999898
TSTD1	CIN2vNormal	0.12038	11.4564	0.516582	0.606368	0.999898
TSTD2	CIN2vNormal	-0.0821602	9.69424	-0.355563	0.722772	0.999898
TTBK1	CIN2vNormal	0.0680517	2.73388	0.386371	0.699884	0.999898
TTBK2	CIN2vNormal	0.449575	8.02784	1.04481	0.298144	0.93825
TTC1	CIN2vNormal	0.362285	9.77799	1.85839	0.0654843	0.581949
TTC12	CIN2vNormal	-0.304625	7.23765	-0.663239	0.508408	0.999898
TTC13	CIN2vNormal	0.305685	8.92669	1.2982	0.196626	0.844045
TTC14	CIN2vNormal	0.384695	10.6846	1.27661	0.204124	0.851725
TTC16	CIN2vNormal	-0.0394634	2.83225	-0.902627	0.368474	0.980734
TTC17	CIN2vNormal	-0.447572	10.1964	-1.47856	0.141793	0.762977
TTC19	CIN2vNormal	-0.115624	10.4413	-0.36943	0.712437	0.999898
TTC21A	CIN2vNormal	-0.403851	3.93395	-1.19416	0.234696	0.882224
TTC22	CIN2vNormal	-0.183199	11.7782	-0.42929	0.668457	0.999898
TTC23	CIN2vNormal	0.256142	3.87405	0.836237	0.40463	0.999898
TTC23L	CIN2vNormal	-0.0670933	3.32778	-1.06451	0.289167	0.931147
TTC25	CIN2vNormal	-0.328963	3.94756	-1.34565	0.180871	0.822616
TTC26	CIN2vNormal	0.315914	4.37082	1.19973	0.23253	0.880251
TTC27	CIN2vNormal	0.188985	9.21666	0.796742	0.427124	0.999898
TTC28	CIN2vNormal	-0.132211	6.88945	-0.338886	0.735269	0.999898
TTC28-AS1	CIN2vNormal	0.574223	6.59868	2.12038	0.0359665	0.46324
TTC29	CIN2vNormal	-0.120419	2.52765	-1.44171	0.151905	0.782962
TTC30A	CIN2vNormal	0.0426171	3.98872	0.130079	0.896715	0.999898
TTC30B	CIN2vNormal	0.240578	6.08913	0.779169	0.437365	0.999898
TTC31	CIN2vNormal	0.208147	7.15153	1.08534	0.279876	0.922127
TTC32	CIN2vNormal	0.427298	8.95145	1.3559	0.177596	0.820646
TTC33	CIN2vNormal	0.248174	7.3974	0.531044	0.596338	0.999898
TTC34	CIN2vNormal	-0.0421302	3.5154	-1.10396	0.27175	0.914734
TTC36	CIN2vNormal	-0.0148547	2.6402	-0.457855	0.647858	0.999898
TTC37	CIN2vNormal	0.128975	11.2194	0.56617	0.572301	0.999898
TTC38	CIN2vNormal	-0.167051	7.9322	-0.779456	0.437196	0.999898
TTC39A	CIN2vNormal	-0.188458	5.98366	-0.401326	0.688871	0.999898
TTC39B	CIN2vNormal	-0.0506999	10.2169	-0.186577	0.852297	0.999898
TTC39C	CIN2vNormal	0.0475681	9.77386	0.212455	0.832101	0.999898
TTC3P1	CIN2vNormal	0.0817468	11.2541	0.368011	0.713492	0.999898
TTC4	CIN2vNormal	0.146679	9.82921	0.931499	0.353405	0.973675
TTC41P	CIN2vNormal	0.00841166	2.35068	0.336153	0.737324	0.999898
TTC5	CIN2vNormal	-0.57492	4.86371	-1.23131	0.220538	0.867993
TTC6	CIN2vNormal	-0.071863	4.05204	-0.509662	0.611194	0.999898
TTC7A	CIN2vNormal	-0.0726019	8.45862	-0.294995	0.768491	0.999898
TTC7B	CIN2vNormal	0.0264536	3.44691	0.0952683	0.924256	0.999898
TTC8	CIN2vNormal	0.0869099	7.46047	0.2248	0.822505	0.999898
TTC9	CIN2vNormal	0.049373	8.11416	0.121331	0.903625	0.999898
TTC9B	CIN2vNormal	0.0399151	2.61564	0.833212	0.406327	0.999898
TTC9C	CIN2vNormal	0.475838	6.77081	1.76171	0.0805828	0.635055
TTF1	CIN2vNormal	0.855592	9.45864	2.2143	0.0286355	0.421491
TTF2	CIN2vNormal	0.587866	10.6166	2.47273	0.0147633	0.327397
TTI1	CIN2vNormal	0.617932	9.43358	2.54041	0.0123067	0.299783
TTI2	CIN2vNormal	0.614464	6.62299	2.46016	0.0152646	0.329774
TTK	CIN2vNormal	2.30444	9.42646	5.99391	2.07178e-08	2.25358e-05
TTL	CIN2vNormal	-0.0892645	8.93182	-0.243322	0.808158	0.999898
TTLL1	CIN2vNormal	-0.167996	5.6427	-1.02146	0.309023	0.946341
TTLL10	CIN2vNormal	-0.0247799	2.3838	-1.31387	0.191316	0.83643
TTLL11	CIN2vNormal	-0.218371	2.0511	-2.2238	0.0279724	0.4185
TTLL12	CIN2vNormal	0.024229	10.7358	0.0796791	0.936621	0.999898
TTLL13P	CIN2vNormal	-0.0284454	2.22072	-0.682528	0.496178	0.999898
TTLL2	CIN2vNormal	-0.0225854	2.47173	-0.45821	0.647604	0.999898
TTLL3	CIN2vNormal	0.0458281	6.13664	0.0971455	0.922768	0.999898
TTLL4	CIN2vNormal	0.349908	4.30198	0.979649	0.329167	0.959422
TTLL5	CIN2vNormal	0.685437	9.38396	3.78798	0.0002356	0.0219978
TTLL6	CIN2vNormal	0.00331603	1.98581	0.242581	0.808731	0.999898
TTLL7	CIN2vNormal	0.843376	3.61154	2.18635	0.0306674	0.435165
TTLL7-IT1	CIN2vNormal	0.0320122	2.33419	0.935545	0.351326	0.972241
TTLL9	CIN2vNormal	-0.0915246	3.26315	-0.896648	0.371644	0.983711
TTN	CIN2vNormal	-0.143686	3.78084	-0.852234	0.395727	0.996074
TTN-AS1	CIN2vNormal	0.146091	3.33324	0.543689	0.587632	0.999898
TTPA	CIN2vNormal	0.0026551	2.40463	0.121726	0.903313	0.999898
TTPAL	CIN2vNormal	-0.312159	9.48392	-1.22906	0.221375	0.869316
TTR	CIN2vNormal	-0.00181479	2.3464	-0.0501931	0.960049	0.999898
TTTY10	CIN2vNormal	0.0061245	1.85604	0.474842	0.635735	0.999898
TTTY11	CIN2vNormal	-0.122449	1.9674	-2.11859	0.0361199	0.464142
TTTY12	CIN2vNormal	0.000951431	1.66526	0.0876865	0.930267	0.999898
TTTY13	CIN2vNormal	0.0434099	2.00564	0.499332	0.61843	0.999898
TTTY14	CIN2vNormal	-0.00671728	2.4007	-0.420186	0.675077	0.999898
TTTY15	CIN2vNormal	0.00243332	1.71376	0.229107	0.819163	0.999898
TTTY1B	CIN2vNormal	0.0474202	2.747	0.928825	0.354784	0.973675
TTTY2B	CIN2vNormal	0.0174889	1.88912	1.19199	0.235543	0.883249
TTTY4C	CIN2vNormal	-0.00375307	2.43726	-0.185441	0.853186	0.999898
TTTY5	CIN2vNormal	-0.00757314	1.94692	-0.270675	0.787091	0.999898
TTTY6B	CIN2vNormal	0.00354875	1.70088	0.28553	0.775714	0.999898
TTTY7	CIN2vNormal	-0.171172	2.22415	-2.1602	0.0326807	0.446868
TTTY7B	CIN2vNormal	-0.0314901	3.25576	-0.631606	0.528807	0.999898
TTTY8B	CIN2vNormal	0.0363515	3.24164	0.367369	0.71397	0.999898
TTTY9B	CIN2vNormal	-0.0134293	2.6909	-0.687656	0.492953	0.999898
TTYH1	CIN2vNormal	0.00293376	1.96805	0.229174	0.819112	0.999898
TTYH2	CIN2vNormal	0.0523047	3.18338	0.217276	0.82835	0.999898
TTYH3	CIN2vNormal	-0.0888909	2.52105	-0.615682	0.539232	0.999898
TUB	CIN2vNormal	-0.590396	4.65611	-1.51691	0.131834	0.746554
TUBA1A	CIN2vNormal	-0.435538	13.094	-1.45571	0.147998	0.77736
TUBA1B	CIN2vNormal	0.239739	14.0504	1.38843	0.167496	0.806667
TUBA1C	CIN2vNormal	0.199919	13.9915	1.15715	0.249434	0.895212
TUBA3D	CIN2vNormal	0.307447	7.68679	1.62841	0.105976	0.69611
TUBA3FP	CIN2vNormal	0.0151222	3.5006	0.332912	0.739763	0.999898
TUBA4A	CIN2vNormal	0.0436199	13.351	0.185682	0.852997	0.999898
TUBA4B	CIN2vNormal	-0.271343	6.846	-1.33421	0.18458	0.830186
TUBA8	CIN2vNormal	5.2165e-05	2.20063	0.00181476	0.998555	0.999898
TUBAL3	CIN2vNormal	0.0565782	2.41017	0.484928	0.628583	0.999898
TUBB	CIN2vNormal	0.456248	12.4901	1.78859	0.0761218	0.619141
TUBB1	CIN2vNormal	0.105382	2.56582	1.47148	0.143694	0.768074
TUBB2A	CIN2vNormal	-0.730791	12.5773	-2.10239	0.0375413	0.473823
TUBB2B	CIN2vNormal	-0.0691363	4.43381	-0.141782	0.887482	0.999898
TUBB3	CIN2vNormal	-0.099151	11.8055	-0.542232	0.588631	0.999898
TUBB4A	CIN2vNormal	-0.0796909	1.78786	-1.46478	0.145512	0.771159
TUBB4B	CIN2vNormal	0.0551914	12.7957	0.313248	0.754618	0.999898
TUBB6	CIN2vNormal	-0.128149	12.509	-0.496868	0.620162	0.999898
TUBB7P	CIN2vNormal	-0.0292348	2.3862	-0.842091	0.401358	0.999111
TUBBP5	CIN2vNormal	-0.0948014	7.22172	-0.249417	0.803451	0.999898
TUBD1	CIN2vNormal	0.763764	9.4736	2.88417	0.00462865	0.177917
TUBE1	CIN2vNormal	-0.126666	8.88829	-0.361208	0.718559	0.999898
TUBG1	CIN2vNormal	0.686648	9.77503	2.02686	0.0448207	0.503035
TUBG2	CIN2vNormal	-0.195397	5.34944	-0.479772	0.632235	0.999898
TUBGCP2	CIN2vNormal	-0.2817	8.30687	-0.856908	0.393149	0.994682
TUBGCP3	CIN2vNormal	0.830008	8.76342	3.23059	0.00158193	0.0873599
TUBGCP4	CIN2vNormal	0.779211	5.77417	2.93777	0.00394261	0.160813
TUBGCP5	CIN2vNormal	0.205055	9.03363	0.967451	0.335202	0.962301
TUBGCP6	CIN2vNormal	-0.274751	2.52052	-1.07806	0.283102	0.925443
TUFM	CIN2vNormal	-0.00559995	11.281	-0.0135906	0.989178	0.999898
TUFT1	CIN2vNormal	0.120236	11.1315	0.367413	0.713937	0.999898
TUG1	CIN2vNormal	0.418287	12.761	1.79357	0.075319	0.61693
TULP1	CIN2vNormal	-0.00487323	1.83039	-0.276006	0.783003	0.999898
TULP2	CIN2vNormal	0.0184951	1.78253	1.34924	0.179717	0.822274
TULP3	CIN2vNormal	0.641342	8.46186	1.96438	0.0517224	0.534984
TULP4	CIN2vNormal	0.00593808	8.38804	0.0179902	0.985676	0.999898
TUNAR	CIN2vNormal	-0.00424094	1.99002	-0.0926736	0.926312	0.999898
TUSC1	CIN2vNormal	0.274125	10.085	0.989025	0.324577	0.956899
TUSC2	CIN2vNormal	-0.196497	7.61832	-0.969985	0.333942	0.961456
TUSC3	CIN2vNormal	0.709553	9.95695	1.39614	0.165167	0.802578
TUSC5	CIN2vNormal	0.023965	2.34391	0.553337	0.581029	0.999898
TUSC7	CIN2vNormal	-0.0206115	2.8434	-0.313286	0.75459	0.999898
TUSC8	CIN2vNormal	-0.0705733	4.22751	-0.656161	0.512936	0.999898
TUT1	CIN2vNormal	0.0509596	6.08476	0.201144	0.840915	0.999898
TVP23A	CIN2vNormal	-0.00643154	2.20652	-0.429805	0.668083	0.999898
TVP23B	CIN2vNormal	-0.195015	12.5649	-0.875204	0.383155	0.988735
TVP23C	CIN2vNormal	0.0651927	3.09953	1.51199	0.13308	0.748501
TVP23C-CDRT4	CIN2vNormal	-0.285271	8.28325	-0.912874	0.36308	0.978347
TWF1	CIN2vNormal	-0.0171278	13.054	-0.0935054	0.925653	0.999898
TWF2	CIN2vNormal	-0.420811	6.90864	-1.38778	0.167693	0.806822
TWIST1	CIN2vNormal	0.118105	5.66009	0.274683	0.784017	0.999898
TWIST2	CIN2vNormal	-1.09665	4.69687	-2.3777	0.018949	0.358465
TWISTNB	CIN2vNormal	0.50717	8.69233	1.90922	0.0585443	0.558498
TWSG1	CIN2vNormal	0.437388	11.4536	1.42658	0.156215	0.788505
TXK	CIN2vNormal	0.00808458	2.13283	0.485123	0.628445	0.999898
TXLNA	CIN2vNormal	0.324181	8.27983	0.58615	0.55884	0.999898
TXLNB	CIN2vNormal	-0.0243019	4.03345	-0.161963	0.871599	0.999898
TXLNG	CIN2vNormal	0.175171	10.2133	0.714824	0.476061	0.999898
TXLNGY	CIN2vNormal	-0.0176611	2.85112	-0.287857	0.773936	0.999898
TXN	CIN2vNormal	0.289279	14.7875	1.31761	0.190064	0.834983
TXN2	CIN2vNormal	0.149559	10.4624	0.858921	0.392041	0.993924
TXNDC11	CIN2vNormal	0.0693739	8.58721	0.276234	0.782828	0.999898
TXNDC12	CIN2vNormal	0.474707	11.6085	2.93823	0.00393716	0.160813
TXNDC15	CIN2vNormal	0.233189	10.2442	0.955505	0.341181	0.966537
TXNDC16	CIN2vNormal	0.869161	8.67088	2.21913	0.0282968	0.419446
TXNDC17	CIN2vNormal	-0.0190755	12.4156	-0.0965562	0.923235	0.999898
TXNDC2	CIN2vNormal	-0.0401947	2.81153	-0.212788	0.831842	0.999898
TXNDC8	CIN2vNormal	0.00167244	2.44127	0.106099	0.915675	0.999898
TXNDC9	CIN2vNormal	0.512512	11.6384	2.27634	0.0245404	0.398179
TXNIP	CIN2vNormal	0.0341988	12.4704	0.135333	0.892568	0.999898
TXNL1	CIN2vNormal	0.141407	12.9725	1.00068	0.31893	0.950924
TXNL4A	CIN2vNormal	0.139844	12.1193	0.606639	0.5452	0.999898
TXNL4B	CIN2vNormal	0.436074	6.73586	2.36622	0.0195197	0.36264
TXNRD1	CIN2vNormal	0.467074	8.88209	1.16385	0.246718	0.893391
TXNRD2	CIN2vNormal	-0.080514	5.66983	-0.269078	0.788317	0.999898
TXNRD3NB	CIN2vNormal	0.107068	6.12782	0.308935	0.757889	0.999898
TYK2	CIN2vNormal	0.161394	9.59261	0.634059	0.52721	0.999898
TYMP	CIN2vNormal	0.188456	7.7823	0.303767	0.761814	0.999898
TYMS	CIN2vNormal	1.22608	11.631	4.1682	5.71427e-05	0.00776962
TYMSOS	CIN2vNormal	0.233832	4.29395	0.857541	0.3928	0.994283
TYR	CIN2vNormal	-0.048927	3.4556	-0.830563	0.407817	0.999898
TYRO3	CIN2vNormal	-0.144779	6.75317	-0.347789	0.728588	0.999898
TYRO3P	CIN2vNormal	-0.000881012	2.22272	-0.0236416	0.981176	0.999898
TYROBP	CIN2vNormal	0.19696	8.11127	0.46962	0.639451	0.999898
TYRP1	CIN2vNormal	0.00609721	2.24839	0.0318881	0.974613	0.999898
TYSND1	CIN2vNormal	-0.622952	7.17253	-1.39604	0.165198	0.802578
TYW1	CIN2vNormal	0.150583	8.17363	0.801149	0.424578	0.999898
TYW3	CIN2vNormal	0.140212	9.27194	0.404698	0.686397	0.999898
TYW5	CIN2vNormal	-0.108259	7.38905	-0.598778	0.550413	0.999898
U2AF1	CIN2vNormal	0.219364	11.9255	0.712896	0.477249	0.999898
U2AF1L4	CIN2vNormal	-0.0169308	2.74978	-0.0755574	0.939893	0.999898
U2AF2	CIN2vNormal	0.209106	10.4452	1.02858	0.305681	0.944078
U2SURP	CIN2vNormal	0.697216	10.6035	2.67302	0.00852858	0.251068
UACA	CIN2vNormal	-0.120247	9.61141	-0.527194	0.599001	0.999898
UAP1	CIN2vNormal	-0.137761	11.3672	-0.578422	0.564028	0.999898
UAP1L1	CIN2vNormal	-0.0981533	2.81815	-0.522753	0.602079	0.999898
UBA1	CIN2vNormal	-0.0450221	11.5313	-0.125932	0.89999	0.999898
UBA2	CIN2vNormal	0.348069	12.4746	1.41955	0.158248	0.793024
UBA3	CIN2vNormal	0.142924	12.309	0.719967	0.4729	0.999898
UBA5	CIN2vNormal	0.0171766	9.82231	0.0691743	0.944962	0.999898
UBA52	CIN2vNormal	0.0880939	13.1688	0.650296	0.516704	0.999898
UBA6	CIN2vNormal	0.461584	11.8816	2.05462	0.0420167	0.492496
UBAC1	CIN2vNormal	-0.153291	9.51905	-0.573845	0.567112	0.999898
UBAC2	CIN2vNormal	-0.22046	9.81174	-0.530993	0.596374	0.999898
UBAC2-AS1	CIN2vNormal	-0.0808209	3.61828	-0.959175	0.339337	0.965101
UBALD1	CIN2vNormal	0.220857	5.12477	1.15003	0.252343	0.898708
UBALD2	CIN2vNormal	0.472459	8.28054	0.95855	0.33965	0.965101
UBAP1	CIN2vNormal	-0.0275116	9.56087	-0.131461	0.895624	0.999898
UBAP1L	CIN2vNormal	-0.180856	2.98451	-1.40596	0.162235	0.797629
UBAP2	CIN2vNormal	0.267047	10.7011	1.29184	0.198816	0.846238
UBAP2L	CIN2vNormal	0.381753	9.15921	1.70562	0.0905833	0.666396
UBASH3A	CIN2vNormal	-0.0860802	2.52279	-0.37574	0.707752	0.999898
UBASH3B	CIN2vNormal	0.286712	6.23276	0.529528	0.597386	0.999898
UBB	CIN2vNormal	0.0535983	14.6173	0.36266	0.717476	0.999898
UBBP1	CIN2vNormal	0.0407758	10.5427	0.204563	0.838249	0.999898
UBBP2	CIN2vNormal	-0.0827288	3.55503	-0.805678	0.421971	0.999898
UBC	CIN2vNormal	0.00878906	14.4083	0.0514099	0.959082	0.999898
UBD	CIN2vNormal	0.308465	7.06465	0.406546	0.685042	0.999898
UBE2A	CIN2vNormal	0.520424	11.8198	2.4646	0.0150859	0.328796
UBE2B	CIN2vNormal	0.067943	11.982	0.369929	0.712066	0.999898
UBE2C	CIN2vNormal	0.86156	10.8809	3.71742	0.000303319	0.0263948
UBE2D1	CIN2vNormal	0.143539	10.2083	0.587679	0.557816	0.999898
UBE2D2	CIN2vNormal	0.26167	12.2998	1.5615	0.120954	0.728702
UBE2D3	CIN2vNormal	-0.0273834	13.1396	-0.198367	0.843083	0.999898
UBE2D4	CIN2vNormal	0.0900253	6.6452	0.471562	0.638068	0.999898
UBE2DNL	CIN2vNormal	0.000641477	1.99066	0.0100302	0.992013	0.999898
UBE2E1	CIN2vNormal	0.294245	12.968	1.21891	0.225191	0.87386
UBE2E2	CIN2vNormal	-0.0815038	9.08691	-0.228195	0.819871	0.999898
UBE2E2-AS1	CIN2vNormal	-0.0312046	2.23261	-1.01332	0.312879	0.9476
UBE2E3	CIN2vNormal	0.237029	11.6334	0.808327	0.42045	0.999898
UBE2F	CIN2vNormal	-0.383737	11.9061	-1.93845	0.0548404	0.545905
UBE2G1	CIN2vNormal	-0.273049	11.5254	-1.04551	0.297822	0.938002
UBE2G2	CIN2vNormal	-0.365977	10.3745	-1.67339	0.0967718	0.676069
UBE2H	CIN2vNormal	-0.304026	10.2946	-1.02714	0.306353	0.944227
UBE2I	CIN2vNormal	0.0542259	9.80819	0.179704	0.857678	0.999898
UBE2J1	CIN2vNormal	-0.00967939	10.9363	-0.0318596	0.974635	0.999898
UBE2J2	CIN2vNormal	-0.236791	9.43748	-0.986796	0.325664	0.956899
UBE2K	CIN2vNormal	0.1638	10.3244	0.892097	0.374069	0.984721
UBE2L3	CIN2vNormal	0.822771	10.3885	3.23593	0.00155491	0.0865144
UBE2L6	CIN2vNormal	0.0431274	11.1508	0.165636	0.868713	0.999898
UBE2M	CIN2vNormal	0.033218	2.41413	0.145586	0.884485	0.999898
UBE2N	CIN2vNormal	0.0619579	12.1942	0.495276	0.621282	0.999898
UBE2NL	CIN2vNormal	-0.0750793	9.02483	-0.61387	0.540425	0.999898
UBE2O	CIN2vNormal	0.0112618	6.07292	0.0512647	0.959197	0.999898
UBE2Q1	CIN2vNormal	0.13617	10.1565	0.934116	0.352059	0.972733
UBE2Q2	CIN2vNormal	0.677257	11.2967	2.29995	0.0231226	0.392381
UBE2Q2L	CIN2vNormal	0.00956522	3.02545	0.0968499	0.923002	0.999898
UBE2QL1	CIN2vNormal	-0.0836215	6.12449	-0.178734	0.858438	0.999898
UBE2R2	CIN2vNormal	-0.241834	9.28898	-0.721736	0.471815	0.999898
UBE2S	CIN2vNormal	0.579659	4.88075	1.5563	0.122184	0.732364
UBE2T	CIN2vNormal	1.72036	8.4919	3.72637	0.000293808	0.0259829
UBE2U	CIN2vNormal	0.0102469	3.15265	0.248568	0.804106	0.999898
UBE2V2	CIN2vNormal	0.220685	11.2923	0.880446	0.380321	0.987196
UBE2W	CIN2vNormal	0.324943	9.86162	1.49386	0.137753	0.756986
UBE2Z	CIN2vNormal	-0.0539094	10.9285	-0.260203	0.795138	0.999898
UBE3A	CIN2vNormal	0.467354	10.9061	1.88115	0.0622961	0.574343
UBE3B	CIN2vNormal	-0.209477	9.33873	-0.97183	0.333027	0.960802
UBE3C	CIN2vNormal	-0.0989198	10.5936	-0.408738	0.683437	0.999898
UBE3D	CIN2vNormal	0.377669	6.59876	1.07512	0.28441	0.926234
UBE4A	CIN2vNormal	0.24486	11.2456	0.997556	0.320437	0.951975
UBE4B	CIN2vNormal	0.126428	10.034	0.560848	0.575913	0.999898
UBFD1	CIN2vNormal	-0.17814	8.67245	-0.52173	0.602789	0.999898
UBIAD1	CIN2vNormal	-0.0186768	6.08714	-0.105864	0.915861	0.999898
UBL3	CIN2vNormal	-0.409639	9.73218	-1.28735	0.200371	0.847603
UBL4A	CIN2vNormal	0.234554	8.83438	0.863448	0.389558	0.992021
UBL4B	CIN2vNormal	-0.0659097	1.5568	-1.29733	0.196927	0.844391
UBL5	CIN2vNormal	-0.134389	11.9304	-0.646526	0.519134	0.999898
UBL7	CIN2vNormal	0.257542	6.35836	0.568281	0.570872	0.999898
UBL7-AS1	CIN2vNormal	1.79515	5.58109	3.89565	0.000159224	0.0160367
UBLCP1	CIN2vNormal	0.544198	9.72669	1.97553	0.050429	0.529981
UBN1	CIN2vNormal	-0.0242626	9.29996	-0.146856	0.883484	0.999898
UBN2	CIN2vNormal	-0.45338	9.07192	-1.58813	0.114803	0.715475
UBOX5	CIN2vNormal	-0.443698	3.43448	-2.89763	0.00444676	0.173679
UBP1	CIN2vNormal	0.0536669	11.258	0.172974	0.862954	0.999898
UBQLN1	CIN2vNormal	0.242386	12.3128	1.22565	0.222654	0.870723
UBQLN2	CIN2vNormal	0.544678	10.8984	1.75017	0.0825616	0.642163
UBQLN3	CIN2vNormal	-0.0252522	1.71467	-0.697991	0.486489	0.999898
UBQLN4	CIN2vNormal	0.138883	9.52288	0.489166	0.625589	0.999898
UBQLNL	CIN2vNormal	-0.0144361	2.48335	-0.764844	0.445818	0.999898
UBR1	CIN2vNormal	0.324941	11.9181	1.24632	0.214995	0.862851
UBR2	CIN2vNormal	-0.00326027	10.7295	-0.0164564	0.986897	0.999898
UBR3	CIN2vNormal	-0.070608	11.5964	-0.329705	0.742179	0.999898
UBR4	CIN2vNormal	0.226707	11.9123	0.978399	0.329782	0.959422
UBR5	CIN2vNormal	0.180509	11.1858	0.971623	0.333129	0.960802
UBR5-AS1	CIN2vNormal	-0.0825979	4.34953	-0.222521	0.824274	0.999898
UBR7	CIN2vNormal	0.545379	10.5862	1.88103	0.0623121	0.574343
UBTD1	CIN2vNormal	-0.659972	4.5259	-3.98042	0.000116349	0.0126867
UBTD2	CIN2vNormal	0.601155	10.1087	2.24137	0.0267803	0.414394
UBTF	CIN2vNormal	-0.0298059	8.24225	-0.17923	0.85805	0.999898
UBXN1	CIN2vNormal	0.00657774	9.95257	0.0191709	0.984736	0.999898
UBXN10	CIN2vNormal	-0.172549	3.97956	-1.43001	0.155229	0.787478
UBXN10-AS1	CIN2vNormal	-0.369038	2.34984	-2.03568	0.043913	0.497602
UBXN11	CIN2vNormal	0.0422503	4.40422	0.208399	0.835259	0.999898
UBXN2A	CIN2vNormal	0.0342371	10.5815	0.137173	0.891116	0.999898
UBXN2B	CIN2vNormal	0.233568	9.71721	1.08982	0.277907	0.920477
UBXN4	CIN2vNormal	0.23527	11.4181	0.946926	0.345518	0.970025
UBXN7	CIN2vNormal	0.623977	8.21259	1.49349	0.137848	0.756986
UBXN7-AS1	CIN2vNormal	0.00275649	2.89448	0.082096	0.934703	0.999898
UBXN8	CIN2vNormal	0.331677	6.65642	1.19533	0.23424	0.881481
UCA1	CIN2vNormal	0.276428	4.70499	0.516825	0.606199	0.999898
UCHL1	CIN2vNormal	0.0429852	2.4051	0.107742	0.914375	0.999898
UCHL3	CIN2vNormal	0.404198	11.2497	1.40562	0.162337	0.797629
UCHL5	CIN2vNormal	0.423589	9.00737	1.74293	0.0838248	0.646398
UCK1	CIN2vNormal	0.188506	8.43244	0.644216	0.520625	0.999898
UCKL1	CIN2vNormal	-0.231769	8.26005	-0.603157	0.547506	0.999898
UCMA	CIN2vNormal	-0.00231464	2.51946	-0.083929	0.933248	0.999898
UCN	CIN2vNormal	-0.0052165	2.32883	-0.0329434	0.973773	0.999898
UCN2	CIN2vNormal	-0.0632687	4.68623	-0.173119	0.86284	0.999898
UCN3	CIN2vNormal	0.010402	1.96487	0.235099	0.81452	0.999898
UCP1	CIN2vNormal	0.00390107	2.0167	0.279846	0.780062	0.999898
UCP2	CIN2vNormal	1.46319	10.4792	2.85452	0.00505353	0.189069
UCP3	CIN2vNormal	0.102253	3.08039	0.6341	0.527184	0.999898
UEVLD	CIN2vNormal	0.0356529	9.68643	0.225693	0.821812	0.999898
UFC1	CIN2vNormal	0.199532	12.3663	0.723287	0.470865	0.999898
UFD1L	CIN2vNormal	0.354036	10.9873	1.19389	0.234798	0.882276
UFL1	CIN2vNormal	0.152591	11.1498	0.757593	0.450132	0.999898
UFM1	CIN2vNormal	0.071906	11.8211	0.349859	0.727038	0.999898
UFSP1	CIN2vNormal	-0.0145916	1.81326	-0.549198	0.583857	0.999898
UFSP2	CIN2vNormal	-0.143401	9.76645	-0.5155	0.607121	0.999898
UG0898H09	CIN2vNormal	-0.0588758	3.28436	-1.14046	0.256292	0.901546
UGCG	CIN2vNormal	0.219644	11.785	0.819649	0.413989	0.999898
UGDH	CIN2vNormal	-0.0167737	10.6131	-0.0466794	0.962844	0.999898
UGGT1	CIN2vNormal	0.365049	10.0592	1.70177	0.0913052	0.666589
UGGT2	CIN2vNormal	-0.0750031	7.36752	-0.230467	0.818109	0.999898
UGP2	CIN2vNormal	0.13033	12.2823	0.472226	0.637596	0.999898
UGT1A1	CIN2vNormal	-0.171229	7.55236	-0.28329	0.777427	0.999898
UGT1A3	CIN2vNormal	0.170812	7.37765	0.267166	0.789785	0.999898
UGT1A6	CIN2vNormal	-0.139607	2.27482	-0.832433	0.406765	0.999898
UGT2A2	CIN2vNormal	-0.33195	2.98671	-2.29611	0.0233482	0.394057
UGT2A3	CIN2vNormal	-0.0136254	3.1768	-0.344334	0.731178	0.999898
UGT2B15	CIN2vNormal	-0.0349886	3.25725	-0.425088	0.671509	0.999898
UGT2B17	CIN2vNormal	-1.86604	3.98485	-3.03264	0.00295286	0.130863
UGT2B28	CIN2vNormal	-0.371643	3.48475	-1.4367	0.153322	0.783593
UGT2B4	CIN2vNormal	-0.00355673	2.7028	-0.145564	0.884502	0.999898
UGT3A1	CIN2vNormal	-0.049746	2.33987	-1.52103	0.130798	0.746033
UGT8	CIN2vNormal	2.56055	5.89196	3.5888	0.000476687	0.0366442
UHMK1	CIN2vNormal	0.369239	12.717	1.76815	0.0794947	0.631863
UHRF1	CIN2vNormal	2.13056	10.9178	6.36516	3.43503e-09	6.79355e-06
UHRF1BP1	CIN2vNormal	0.726884	9.4831	2.745	0.00695051	0.226004
UHRF1BP1L	CIN2vNormal	0.219188	9.18147	0.833754	0.406023	0.999898
UHRF2	CIN2vNormal	0.243827	11.8794	1.01051	0.314216	0.947937
UIMC1	CIN2vNormal	0.0524547	8.34332	0.173815	0.862294	0.999898
ULBP1	CIN2vNormal	-0.0321873	2.36894	-1.20051	0.232229	0.880187
ULBP2	CIN2vNormal	0.961292	8.92371	1.62225	0.107289	0.700262
ULBP3	CIN2vNormal	0.0116202	2.14667	0.636137	0.525859	0.999898
ULK1	CIN2vNormal	-0.421724	4.43464	-1.2345	0.219351	0.867893
ULK2	CIN2vNormal	-0.0120552	8.29005	-0.0483937	0.96148	0.999898
ULK3	CIN2vNormal	-0.655819	7.5094	-1.61477	0.108902	0.703643
ULK4	CIN2vNormal	-0.0664697	3.24321	-0.331451	0.740864	0.999898
UMAD1	CIN2vNormal	0.181327	8.33982	0.604683	0.546494	0.999898
UMOD	CIN2vNormal	0.00734085	1.65409	0.697941	0.486521	0.999898
UMODL1	CIN2vNormal	-0.000466854	2.36875	-0.0185335	0.985243	0.999898
UMODL1-AS1	CIN2vNormal	0.00117047	1.98067	0.0736054	0.941443	0.999898
UMPS	CIN2vNormal	0.545499	10.4434	2.07204	0.0403347	0.484528
UNC119	CIN2vNormal	-0.435313	3.92471	-2.17561	0.031481	0.438551
UNC119B	CIN2vNormal	0.153546	11.0084	0.711204	0.478293	0.999898
UNC13A	CIN2vNormal	-0.113846	4.36412	-1.25589	0.211516	0.857558
UNC13B	CIN2vNormal	-0.176387	9.69601	-0.646372	0.519233	0.999898
UNC13C	CIN2vNormal	-0.0232689	3.36777	-0.463255	0.643994	0.999898
UNC13D	CIN2vNormal	-0.0637067	4.57901	-0.39535	0.693264	0.999898
UNC45A	CIN2vNormal	-0.304059	9.03729	-1.10585	0.270931	0.913952
UNC45B	CIN2vNormal	-0.00965391	2.24143	-0.546066	0.586001	0.999898
UNC50	CIN2vNormal	-0.055914	11.4473	-0.269532	0.787968	0.999898
UNC5A	CIN2vNormal	-0.00422333	2.44578	-0.245202	0.806705	0.999898
UNC5B	CIN2vNormal	0.316796	10.969	1.31808	0.189906	0.834983
UNC5B-AS1	CIN2vNormal	0.578729	5.06434	1.12152	0.264235	0.909895
UNC5C	CIN2vNormal	-0.0141122	2.71755	-0.48694	0.627161	0.999898
UNC5CL	CIN2vNormal	0.781595	4.66757	2.17495	0.0315311	0.438563
UNC5D	CIN2vNormal	-0.0196045	3.76213	-0.0639954	0.949077	0.999898
UNC79	CIN2vNormal	0.00383034	1.87188	0.314813	0.753433	0.999898
UNC80	CIN2vNormal	-0.0153987	3.31032	-0.36806	0.713456	0.999898
UNC93A	CIN2vNormal	-0.0306291	2.95958	-0.859193	0.391892	0.993772
UNC93B1	CIN2vNormal	-0.190372	4.93768	-0.444249	0.657637	0.999898
UNG	CIN2vNormal	0.108552	11.6668	0.475235	0.635456	0.999898
UNGP2	CIN2vNormal	-0.00715725	3.0522	-0.280326	0.779695	0.999898
UNK	CIN2vNormal	0.434659	8.4714	1.61895	0.107998	0.701363
UNKL	CIN2vNormal	0.051407	9.0707	0.153039	0.878616	0.999898
UPB1	CIN2vNormal	0.203653	6.40966	0.977112	0.330416	0.959422
UPF1	CIN2vNormal	-0.299514	9.3123	-0.6287	0.530702	0.999898
UPF2	CIN2vNormal	0.331013	10.0923	1.62565	0.106562	0.698658
UPF3A	CIN2vNormal	0.00285648	12.5141	0.0173541	0.986182	0.999898
UPF3B	CIN2vNormal	0.656473	10.6551	2.2751	0.0246171	0.398768
UPK1A	CIN2vNormal	-2.33295	4.95625	-2.35398	0.0201453	0.367742
UPK1B	CIN2vNormal	-1.05124	4.32318	-1.19132	0.235804	0.883249
UPK2	CIN2vNormal	-0.019577	2.19933	-0.914744	0.362101	0.977755
UPK3A	CIN2vNormal	0.00293801	2.03045	0.210748	0.83343	0.999898
UPK3B	CIN2vNormal	-0.207616	4.88742	-0.722951	0.471071	0.999898
UPK3BL	CIN2vNormal	-0.682133	4.89595	-2.18256	0.0309525	0.436404
UPP1	CIN2vNormal	-1.09741	9.74926	-2.48664	0.0142252	0.322749
UPP2	CIN2vNormal	-0.00579774	2.58539	-0.0789158	0.937227	0.999898
UPRT	CIN2vNormal	-0.514908	7.74442	-1.47884	0.141718	0.762977
UQCC1	CIN2vNormal	0.172836	7.82754	0.947655	0.345148	0.969759
UQCC2	CIN2vNormal	-0.0961738	2.14756	-1.041	0.299902	0.939568
UQCC3	CIN2vNormal	-0.137644	9.81218	-0.485342	0.62829	0.999898
UQCR10	CIN2vNormal	0.450651	12.5415	2.27074	0.0248879	0.401659
UQCR11	CIN2vNormal	-0.0430466	13.1304	-0.187281	0.851746	0.999898
UQCRB	CIN2vNormal	0.254655	14.251	1.21007	0.228554	0.877128
UQCRC1	CIN2vNormal	0.0621661	12.2834	0.200699	0.841263	0.999898
UQCRC2	CIN2vNormal	0.096381	13.9612	0.687729	0.492908	0.999898
UQCRFS1	CIN2vNormal	0.191057	12.7882	0.767772	0.444082	0.999898
UQCRHL	CIN2vNormal	0.180684	13.7563	0.755068	0.45164	0.999898
UQCRQ	CIN2vNormal	0.187034	12.808	1.0662	0.288403	0.930424
URB1	CIN2vNormal	-0.10745	6.93293	-0.510438	0.610652	0.999898
URB1-AS1	CIN2vNormal	0.0327828	3.03412	0.201288	0.840803	0.999898
URB2	CIN2vNormal	0.290423	5.00443	1.23971	0.217425	0.866266
URGCP	CIN2vNormal	-0.577551	9.07984	-1.91205	0.0581766	0.557692
URGCP-MRPS24	CIN2vNormal	-0.0853064	11.7532	-0.44943	0.653906	0.999898
URI1	CIN2vNormal	-0.280751	9.83769	-1.25803	0.210745	0.856938
URM1	CIN2vNormal	-0.0212338	7.92273	-0.14905	0.881756	0.999898
UROC1	CIN2vNormal	-0.000770409	1.94951	-0.0589639	0.953076	0.999898
UROD	CIN2vNormal	-0.0948828	12.2225	-0.468214	0.640454	0.999898
UROS	CIN2vNormal	-0.243926	7.70797	-0.621914	0.53514	0.999898
USB1	CIN2vNormal	-0.0433169	7.533	-0.263875	0.792314	0.999898
USE1	CIN2vNormal	-0.14489	8.46959	-0.47231	0.637536	0.999898
USF1	CIN2vNormal	-0.0171377	2.3011	-0.56837	0.570811	0.999898
USF2	CIN2vNormal	-0.109109	9.29044	-0.589712	0.556457	0.999898
USF3	CIN2vNormal	0.473485	9.19477	1.1033	0.272035	0.915127
USH1C	CIN2vNormal	0.0475949	2.48635	0.661274	0.509663	0.999898
USH1G	CIN2vNormal	-0.217167	1.7644	-1.51504	0.132307	0.74767
USH2A	CIN2vNormal	0.0111941	2.41717	0.259677	0.795544	0.999898
USHBP1	CIN2vNormal	0.0130031	2.75632	0.108335	0.913905	0.999898
USMG5	CIN2vNormal	0.180748	14.1862	1.10856	0.269765	0.913362
USO1	CIN2vNormal	0.0934824	11.6654	0.440703	0.660195	0.999898
USP1	CIN2vNormal	0.994098	11.3633	3.91225	0.000149789	0.015371
USP10	CIN2vNormal	0.237747	8.72561	0.888542	0.37597	0.984721
USP11	CIN2vNormal	-0.0709275	7.4596	-0.138486	0.890081	0.999898
USP12	CIN2vNormal	-0.0035587	9.78784	-0.0128071	0.989802	0.999898
USP13	CIN2vNormal	0.11786	7.47704	0.33793	0.735987	0.999898
USP14	CIN2vNormal	0.243966	11.0163	1.4605	0.146681	0.774526
USP16	CIN2vNormal	0.25327	11.4418	1.76012	0.0808525	0.636175
USP18	CIN2vNormal	0.619165	7.1846	1.79595	0.0749371	0.615898
USP19	CIN2vNormal	-0.323535	8.82994	-1.42218	0.157486	0.791192
USP2	CIN2vNormal	-0.0454109	2.75961	-0.26373	0.792426	0.999898
USP2-AS1	CIN2vNormal	-0.0585747	3.51536	-0.854692	0.39437	0.995188
USP20	CIN2vNormal	-0.333131	3.47835	-1.10129	0.272903	0.91538
USP21	CIN2vNormal	-0.184661	6.78721	-0.714514	0.476252	0.999898
USP22	CIN2vNormal	-0.142938	11.1761	-0.618121	0.537629	0.999898
USP24	CIN2vNormal	0.110148	10.0966	0.472148	0.637651	0.999898
USP25	CIN2vNormal	0.186754	8.98026	0.5753	0.566131	0.999898
USP26	CIN2vNormal	0.00309663	2.15106	0.197678	0.843621	0.999898
USP27X	CIN2vNormal	-0.012781	5.91294	-0.0648531	0.948395	0.999898
USP27X-AS1	CIN2vNormal	-0.00721704	2.36094	-0.183265	0.854889	0.999898
USP28	CIN2vNormal	0.418549	9.17303	2.11211	0.0366833	0.468061
USP29	CIN2vNormal	0.00434458	1.92185	0.35701	0.721691	0.999898
USP3	CIN2vNormal	0.178856	10.2441	1.09461	0.275811	0.917264
USP3-AS1	CIN2vNormal	-0.00420621	3.45248	-0.0524218	0.958277	0.999898
USP30	CIN2vNormal	0.0390257	8.39428	0.12276	0.902496	0.999898
USP30-AS1	CIN2vNormal	-0.152831	4.99618	-1.16086	0.247929	0.895123
USP31	CIN2vNormal	0.346769	10.6836	1.0983	0.274203	0.916834
USP32	CIN2vNormal	0.0491435	11.1007	0.174747	0.861563	0.999898
USP32P2	CIN2vNormal	-0.0376609	9.54682	-0.148138	0.882475	0.999898
USP33	CIN2vNormal	0.220881	11.5283	0.75675	0.450635	0.999898
USP34	CIN2vNormal	-0.0104532	11.6734	-0.0576949	0.954085	0.999898
USP35	CIN2vNormal	-0.118799	4.7459	-0.389379	0.697664	0.999898
USP36	CIN2vNormal	-0.398538	8.54588	-1.01427	0.31243	0.9476
USP37	CIN2vNormal	0.665002	9.60277	2.35514	0.0200854	0.367194
USP38	CIN2vNormal	-0.0463875	10.806	-0.157917	0.874779	0.999898
USP39	CIN2vNormal	0.33522	6.93113	1.14043	0.256305	0.901546
USP4	CIN2vNormal	0.177522	11.1379	0.981195	0.328407	0.959353
USP40	CIN2vNormal	-0.26962	6.65219	-0.99702	0.320696	0.952198
USP42	CIN2vNormal	0.341909	8.84753	1.82881	0.0698304	0.597389
USP43	CIN2vNormal	0.252906	8.91802	0.825536	0.410653	0.999898
USP44	CIN2vNormal	0.0298957	2.51513	0.306163	0.759994	0.999898
USP45	CIN2vNormal	-0.0201129	7.07634	-0.0545947	0.956549	0.999898
USP46	CIN2vNormal	-0.221839	10.1294	-0.587399	0.558004	0.999898
USP46-AS1	CIN2vNormal	-0.304543	3.85481	-1.69275	0.093013	0.66952
USP47	CIN2vNormal	-0.189797	11.0713	-0.708805	0.479776	0.999898
USP48	CIN2vNormal	0.501598	11.092	2.42754	0.0166381	0.34173
USP49	CIN2vNormal	0.594895	6.03869	0.955082	0.341394	0.966717
USP5	CIN2vNormal	-0.625658	4.45172	-2.44148	0.0160383	0.33744
USP51	CIN2vNormal	0.169774	2.71302	1.70028	0.0915852	0.666589
USP53	CIN2vNormal	0.233132	9.56545	0.897721	0.371074	0.983537
USP54	CIN2vNormal	0.00829164	9.05455	0.0323638	0.974234	0.999898
USP6NL	CIN2vNormal	-0.163962	8.87224	-0.537906	0.591606	0.999898
USP7	CIN2vNormal	-0.226471	11.6072	-1.31196	0.191957	0.837522
USP8	CIN2vNormal	0.61992	9.26779	2.09132	0.0385405	0.478021
USP9X	CIN2vNormal	0.111363	12.4616	1.03156	0.304287	0.942017
USP9Y	CIN2vNormal	-0.0123042	2.98096	-0.324274	0.746277	0.999898
USPL1	CIN2vNormal	0.317897	8.65186	1.78854	0.0761297	0.619141
UST	CIN2vNormal	-1.04183	6.60227	-2.28277	0.0241467	0.395869
UST-AS1	CIN2vNormal	-0.0376456	3.71425	-0.528392	0.598171	0.999898
UTF1	CIN2vNormal	-0.0116274	1.84643	-0.737714	0.462082	0.999898
UTP11	CIN2vNormal	0.879256	8.7319	2.73243	0.00720541	0.227769
UTP14A	CIN2vNormal	0.146869	10.2118	0.657445	0.512113	0.999898
UTP15	CIN2vNormal	0.430407	9.2676	1.21702	0.225907	0.875128
UTP18	CIN2vNormal	0.243951	11.3478	0.964046	0.336899	0.963267
UTP20	CIN2vNormal	-0.154933	5.62015	-0.790644	0.430661	0.999898
UTP23	CIN2vNormal	0.583937	9.36048	1.7972	0.0747371	0.614709
UTP3	CIN2vNormal	0.26253	9.18278	0.965153	0.336347	0.963267
UTP4	CIN2vNormal	0.334165	11.1174	1.72885	0.0863251	0.653349
UTP6	CIN2vNormal	0.232157	10.2998	0.827896	0.40932	0.999898
UTRN	CIN2vNormal	0.103932	10.0625	0.382478	0.702762	0.999898
UTS2	CIN2vNormal	0.243121	3.34801	0.989019	0.32458	0.956899
UTS2B	CIN2vNormal	0.0678387	1.93151	2.08918	0.0387358	0.478262
UTS2R	CIN2vNormal	0.0226017	0.210147	2.04745	0.0427259	0.493301
UTY	CIN2vNormal	-0.176718	5.05791	-0.526274	0.599638	0.999898
UVRAG	CIN2vNormal	0.0264142	8.3033	0.0944196	0.924928	0.999898
UVSSA	CIN2vNormal	-0.265147	8.26471	-0.828031	0.409244	0.999898
UXS1	CIN2vNormal	-0.168327	11.0192	-0.597146	0.551498	0.999898
UXT	CIN2vNormal	0.364371	11.3811	1.32303	0.188259	0.83411
VAC14	CIN2vNormal	0.118104	5.79159	0.600085	0.549545	0.999898
VAC14-AS1	CIN2vNormal	-0.0123768	2.84716	-0.323392	0.746943	0.999898
VAMP1	CIN2vNormal	0.555722	8.21817	1.26613	0.207841	0.855872
VAMP2	CIN2vNormal	-0.0547535	4.97149	-0.228525	0.819615	0.999898
VAMP3	CIN2vNormal	0.201051	12.2383	1.20787	0.229395	0.87824
VAMP4	CIN2vNormal	0.109743	10.0211	0.372839	0.709904	0.999898
VAMP5	CIN2vNormal	0.162829	6.38445	0.36124	0.718535	0.999898
VAMP7	CIN2vNormal	0.209056	10.3875	0.882288	0.379328	0.986798
VAMP8	CIN2vNormal	-0.118372	13.0869	-0.35564	0.722715	0.999898
VANGL1	CIN2vNormal	0.726863	8.99199	2.14361	0.0340162	0.453053
VANGL2	CIN2vNormal	-0.473512	8.49854	-1.4967	0.137011	0.755741
VAPA	CIN2vNormal	0.177812	12.5699	1.27882	0.203349	0.851653
VAPB	CIN2vNormal	0.307191	11.14	1.52336	0.130215	0.745675
VARS	CIN2vNormal	-0.376358	8.28931	-1.14394	0.254854	0.901519
VARS2	CIN2vNormal	-0.0394659	9.84974	-0.156475	0.875913	0.999898
VASH1	CIN2vNormal	-0.39848	5.59924	-1.36912	0.173437	0.815196
VASH2	CIN2vNormal	0.0788217	3.73499	0.182811	0.855245	0.999898
VASN	CIN2vNormal	-0.521999	6.77785	-1.71015	0.0897393	0.665323
VASP	CIN2vNormal	-0.105845	6.80207	-0.412501	0.680685	0.999898
VAT1	CIN2vNormal	-1.04763	8.8674	-3.28098	0.00134352	0.0773233
VAT1L	CIN2vNormal	-0.00205671	2.37691	-0.0422248	0.966387	0.999898
VAV1	CIN2vNormal	0.0287119	3.68847	0.0883465	0.929744	0.999898
VAV2	CIN2vNormal	-0.0485926	8.20052	-0.16375	0.870195	0.999898
VAV3	CIN2vNormal	0.302635	12.5651	0.997873	0.320284	0.9518
VAX2	CIN2vNormal	0.00348061	3.45981	0.126305	0.899695	0.999898
VBP1	CIN2vNormal	0.382403	11.9079	1.47473	0.142819	0.765871
VCAM1	CIN2vNormal	0.0692158	9.06833	0.120505	0.904278	0.999898
VCAN	CIN2vNormal	-0.965076	9.26753	-1.74563	0.0833521	0.644963
VCL	CIN2vNormal	0.162736	11.1326	0.860413	0.391222	0.992958
VCP	CIN2vNormal	-0.244532	10.7283	-0.570132	0.56962	0.999898
VCPIP1	CIN2vNormal	0.28243	6.84692	0.930047	0.354154	0.973675
VCPKMT	CIN2vNormal	0.467229	10.4756	2.08331	0.0392772	0.480313
VCX2	CIN2vNormal	-0.0146082	2.54013	-0.351931	0.725488	0.999898
VCY1B	CIN2vNormal	0.198034	3.27397	1.43741	0.153119	0.783593
VDAC1	CIN2vNormal	-0.462709	11.4493	-1.36278	0.17542	0.817044
VDAC2	CIN2vNormal	0.107435	13.1864	0.492386	0.623317	0.999898
VDAC3	CIN2vNormal	0.103618	14.9704	1.14879	0.252854	0.899123
VDR	CIN2vNormal	0.288193	10.7645	1.28046	0.202772	0.850405
VEGFA	CIN2vNormal	0.403402	11.3501	1.37017	0.173109	0.814561
VEGFB	CIN2vNormal	-0.223097	2.41816	-1.5481	0.124148	0.735052
VEGFC	CIN2vNormal	-0.111097	4.21175	-0.30608	0.760057	0.999898
VENTX	CIN2vNormal	0.00777626	1.46537	0.813612	0.417426	0.999898
VENTXP1	CIN2vNormal	0.00584272	2.85452	0.251471	0.801866	0.999898
VEPH1	CIN2vNormal	-0.0217894	3.16444	-0.348734	0.72788	0.999898
VEZF1	CIN2vNormal	-0.03454	10.1488	-0.12837	0.898064	0.999898
VEZT	CIN2vNormal	-0.082023	11.3701	-0.388897	0.698019	0.999898
VGF	CIN2vNormal	-0.0313884	3.69904	-0.199906	0.841882	0.999898
VGLL1	CIN2vNormal	0.0107784	3.61398	0.134166	0.893488	0.999898
VGLL2	CIN2vNormal	-0.0406015	2.05972	-0.859113	0.391936	0.993772
VGLL3	CIN2vNormal	0.0531954	6.21428	0.100844	0.919837	0.999898
VGLL4	CIN2vNormal	0.143813	9.64513	0.349954	0.726967	0.999898
VHL	CIN2vNormal	-0.00445226	4.21213	-0.0337318	0.973145	0.999898
VIL1	CIN2vNormal	0.00583681	2.56216	0.179996	0.857449	0.999898
VILL	CIN2vNormal	0.236058	4.36115	0.368404	0.7132	0.999898
VIM	CIN2vNormal	-0.424249	10.1251	-0.920823	0.358931	0.975266
VIMP	CIN2vNormal	0.0959611	10.3659	0.379734	0.704793	0.999898
VIP	CIN2vNormal	0.0112996	3.47546	0.134738	0.893038	0.999898
VIPAS39	CIN2vNormal	0.000527211	8.82333	0.0034581	0.997246	0.999898
VIPR1	CIN2vNormal	-0.0260774	6.14405	-0.0557903	0.955599	0.999898
VIPR2	CIN2vNormal	-0.00997795	2.69981	-0.225629	0.821861	0.999898
VIT	CIN2vNormal	-0.18844	2.29521	-1.13745	0.257543	0.902508
VKORC1	CIN2vNormal	0.0864136	9.93874	0.210758	0.833422	0.999898
VKORC1L1	CIN2vNormal	-0.202808	5.1898	-0.867964	0.38709	0.990339
VLDLR	CIN2vNormal	-0.422642	9.40084	-0.95866	0.339595	0.965101
VMA21	CIN2vNormal	0.276092	9.27794	0.908153	0.365559	0.979845
VMO1	CIN2vNormal	-0.41301	3.61203	-0.694337	0.488769	0.999898
VMP1	CIN2vNormal	0.617754	11.5475	1.0973	0.274636	0.916928
VN1R1	CIN2vNormal	0.0574355	2.68604	1.48306	0.140595	0.761425
VN1R108P	CIN2vNormal	-0.00584263	2.53084	-0.243148	0.808293	0.999898
VN1R10P	CIN2vNormal	-9.55622e-05	2.32053	-0.00544887	0.995661	0.999898
VN1R2	CIN2vNormal	0.00348029	1.95148	0.205542	0.837486	0.999898
VN1R3	CIN2vNormal	0.00189417	2.17714	0.108623	0.913677	0.999898
VN1R4	CIN2vNormal	0.00331106	2.19329	0.204186	0.838543	0.999898
VN1R5	CIN2vNormal	0.00496236	1.98517	0.364882	0.715821	0.999898
VNN1	CIN2vNormal	1.26031	5.00843	2.14264	0.034096	0.453398
VNN2	CIN2vNormal	0.634334	3.4656	1.81795	0.0714859	0.602082
VNN3	CIN2vNormal	0.533142	3.46282	1.02211	0.308721	0.946159
VOPP1	CIN2vNormal	0.0647278	11.0448	0.228915	0.819312	0.999898
VPREB1	CIN2vNormal	-0.0221364	2.5929	-0.695884	0.487803	0.999898
VPREB3	CIN2vNormal	0.157866	2.05258	0.98052	0.328738	0.959422
VPS11	CIN2vNormal	-0.0326046	6.96858	-0.151731	0.879646	0.999898
VPS13A	CIN2vNormal	0.0294564	9.86621	0.102735	0.918339	0.999898
VPS13A-AS1	CIN2vNormal	-0.136904	2.58801	-1.50474	0.134934	0.753266
VPS13B	CIN2vNormal	0.124813	9.65526	0.51324	0.608697	0.999898
VPS13C	CIN2vNormal	0.347158	10.7513	0.845967	0.399201	0.998346
VPS13D	CIN2vNormal	0.0133675	9.51236	0.064738	0.948487	0.999898
VPS16	CIN2vNormal	0.450232	10.1754	1.36262	0.17547	0.817044
VPS18	CIN2vNormal	-0.0318302	7.80671	-0.09598	0.923691	0.999898
VPS25	CIN2vNormal	-0.044759	10.2207	-0.120826	0.904025	0.999898
VPS26A	CIN2vNormal	0.162119	12.8638	0.807277	0.421053	0.999898
VPS26B	CIN2vNormal	-0.256071	6.55311	-0.73917	0.461201	0.999898
VPS28	CIN2vNormal	-0.0714886	10.042	-0.169907	0.86536	0.999898
VPS29	CIN2vNormal	0.288569	11.5258	1.23217	0.220216	0.867893
VPS33A	CIN2vNormal	0.17853	7.09196	0.93652	0.350826	0.972148
VPS33B	CIN2vNormal	-0.126391	10.4894	-0.774125	0.44033	0.999898
VPS35	CIN2vNormal	0.360711	11.949	1.90711	0.0588192	0.55976
VPS36	CIN2vNormal	0.174698	10.6823	0.915982	0.361454	0.977444
VPS37A	CIN2vNormal	0.161092	8.55261	0.662988	0.508569	0.999898
VPS37B	CIN2vNormal	-0.207256	9.09632	-0.420465	0.674874	0.999898
VPS37C	CIN2vNormal	-0.0770735	11.6988	-0.427604	0.669681	0.999898
VPS37D	CIN2vNormal	-0.144029	2.56535	-1.60083	0.111959	0.711964
VPS39	CIN2vNormal	-0.567539	9.1093	-1.5444	0.125039	0.736587
VPS41	CIN2vNormal	0.379455	8.0784	1.31535	0.190821	0.835509
VPS45	CIN2vNormal	0.488813	9.40041	2.4366	0.0162459	0.338831
VPS4A	CIN2vNormal	-0.433114	10.3536	-2.0918	0.0384965	0.477748
VPS4B	CIN2vNormal	-0.0829932	12.748	-0.427616	0.669673	0.999898
VPS50	CIN2vNormal	0.221858	9.35619	0.95705	0.340404	0.965101
VPS51	CIN2vNormal	0.017191	10.651	0.0406845	0.967613	0.999898
VPS52	CIN2vNormal	0.0999422	11.2229	0.597981	0.550943	0.999898
VPS53	CIN2vNormal	-0.243588	6.93157	-0.896677	0.371629	0.983711
VPS54	CIN2vNormal	0.0790931	10.2474	0.440497	0.660344	0.999898
VPS72	CIN2vNormal	0.337841	8.64217	0.936765	0.3507	0.972147
VPS8	CIN2vNormal	0.166683	9.24774	0.890391	0.37498	0.984721
VPS9D1	CIN2vNormal	-0.304518	8.00865	-0.6442	0.520635	0.999898
VPS9D1-AS1	CIN2vNormal	0.0110764	1.06943	1.02225	0.308654	0.946159
VRK1	CIN2vNormal	1.16048	10.8457	4.14326	6.28803e-05	0.00814263
VRK2	CIN2vNormal	0.706676	10.175	3.43265	0.000812937	0.055267
VRK3	CIN2vNormal	-0.0839366	7.68134	-0.301904	0.763231	0.999898
VRTN	CIN2vNormal	-0.0368161	2.61153	-0.654731	0.513854	0.999898
VSIG1	CIN2vNormal	0.00525849	2.64861	0.0274113	0.978176	0.999898
VSIG10	CIN2vNormal	-0.0401536	1.94757	-0.460825	0.645731	0.999898
VSIG10L	CIN2vNormal	-0.0928474	9.62796	-0.120285	0.904452	0.999898
VSIG2	CIN2vNormal	-0.484276	5.078	-0.814671	0.416822	0.999898
VSIG4	CIN2vNormal	0.162618	2.91708	0.574505	0.566667	0.999898
VSNL1	CIN2vNormal	0.0598418	10.977	0.112569	0.910554	0.999898
VSTM1	CIN2vNormal	-0.00213245	2.6587	-0.0695572	0.944658	0.999898
VSTM2A	CIN2vNormal	-0.00140896	2.6398	-0.0740767	0.941069	0.999898
VSTM2A-OT1	CIN2vNormal	0.000170112	2.32389	0.00983286	0.99217	0.999898
VSTM2L	CIN2vNormal	-0.491656	1.78226	-1.97532	0.0504524	0.529981
VSTM4	CIN2vNormal	-0.560191	4.92984	-2.34624	0.0205499	0.369778
VSX1	CIN2vNormal	-0.0306169	3.6221	-0.705532	0.481803	0.999898
VTA1	CIN2vNormal	0.404956	12.1477	1.90217	0.0594686	0.562007
VTCN1	CIN2vNormal	0.289511	5.67662	0.343937	0.731476	0.999898
VTI1A	CIN2vNormal	0.0506097	7.04863	0.248797	0.803929	0.999898
VTI1B	CIN2vNormal	-0.0563373	9.76803	-0.233217	0.815977	0.999898
VWA1	CIN2vNormal	-0.193974	6.98849	-0.52408	0.601159	0.999898
VWA3A	CIN2vNormal	0.181739	3.59469	0.427799	0.669539	0.999898
VWA3B	CIN2vNormal	-0.0958755	4.00023	-1.42843	0.155683	0.78764
VWA5A	CIN2vNormal	0.245043	8.44827	0.479366	0.632523	0.999898
VWA5B1	CIN2vNormal	-0.00378474	2.00672	-0.216591	0.828883	0.999898
VWA5B2	CIN2vNormal	-0.0238416	2.51851	-1.04227	0.299315	0.938921
VWA7	CIN2vNormal	0.00340349	2.00732	0.255879	0.798468	0.999898
VWA8	CIN2vNormal	0.613006	9.08348	2.24697	0.0264104	0.412784
VWA8-AS1	CIN2vNormal	-0.00597303	2.78214	-0.210036	0.833984	0.999898
VWA9	CIN2vNormal	0.264042	9.23963	1.25094	0.213313	0.860664
VWC2	CIN2vNormal	-0.0699338	4.10031	-0.776792	0.438761	0.999898
VWCE	CIN2vNormal	-0.59788	3.01699	-2.00042	0.0476394	0.51654
VWDE	CIN2vNormal	0.18127	3.63604	0.537017	0.592218	0.999898
VWF	CIN2vNormal	-0.560497	9.55929	-1.50144	0.135783	0.754451
WAC	CIN2vNormal	0.176978	13.143	1.07264	0.285517	0.92709
WAC-AS1	CIN2vNormal	-0.0528565	6.28216	-0.109737	0.912796	0.999898
WAPL	CIN2vNormal	0.257596	10.1455	1.07389	0.284958	0.926749
WARS	CIN2vNormal	0.0619625	10.3984	0.176095	0.860506	0.999898
WARS2	CIN2vNormal	0.0576065	7.32912	0.125753	0.900131	0.999898
WAS	CIN2vNormal	0.342596	3.64706	1.30446	0.194492	0.841019
WASF1	CIN2vNormal	0.389524	8.70528	1.14025	0.256379	0.901546
WASF2	CIN2vNormal	-0.189948	10.3442	-0.939799	0.349147	0.970706
WASF3	CIN2vNormal	0.04311	6.97318	0.117985	0.906271	0.999898
WASH1	CIN2vNormal	-0.45399	9.6104	-0.962512	0.337665	0.963651
WASIR2	CIN2vNormal	-0.45401	3.62007	-1.68139	0.0952035	0.672711
WASL	CIN2vNormal	0.222394	10.4489	0.866759	0.387748	0.990775
WBP11	CIN2vNormal	0.496359	11.663	2.74143	0.00702207	0.226319
WBP1L	CIN2vNormal	-0.302465	10.8047	-1.27615	0.204289	0.851725
WBP2	CIN2vNormal	-0.412305	8.87624	-1.47397	0.143023	0.766288
WBP2NL	CIN2vNormal	0.00389931	2.442	0.18426	0.854111	0.999898
WBP4	CIN2vNormal	0.0782965	9.45792	0.311455	0.755977	0.999898
WBSCR17	CIN2vNormal	-0.472419	2.03802	-4.32333	3.12435e-05	0.00488994
WBSCR22	CIN2vNormal	-0.567147	8.1962	-1.2453	0.215369	0.863341
WBSCR27	CIN2vNormal	-0.0510978	1.73622	-0.740014	0.46069	0.999898
WBSCR28	CIN2vNormal	-0.00614782	2.87175	-0.0426847	0.966022	0.999898
WDCP	CIN2vNormal	0.142902	4.5786	0.437411	0.662574	0.999898
WDFY1	CIN2vNormal	-0.295823	9.46421	-0.90329	0.368123	0.980715
WDFY2	CIN2vNormal	0.0072137	9.65971	0.0321951	0.974368	0.999898
WDFY3	CIN2vNormal	-0.255234	7.27039	-0.689031	0.492091	0.999898
WDFY3-AS2	CIN2vNormal	-0.384414	3.64178	-1.64427	0.102653	0.691396
WDFY4	CIN2vNormal	0.162637	3.85267	0.521266	0.603111	0.999898
WDHD1	CIN2vNormal	2.06691	8.41734	6.07517	1.40442e-08	1.6974e-05
WDPCP	CIN2vNormal	0.196605	8.13131	0.976844	0.330548	0.959422
WDR1	CIN2vNormal	-0.00770847	11.5085	-0.0471927	0.962436	0.999898
WDR11	CIN2vNormal	0.227833	11.7968	1.16921	0.244563	0.892271
WDR11-AS1	CIN2vNormal	0.082624	2.59104	1.31707	0.190244	0.835099
WDR12	CIN2vNormal	0.100346	10.0169	0.542496	0.58845	0.999898
WDR13	CIN2vNormal	-0.295072	9.99897	-0.754816	0.45179	0.999898
WDR17	CIN2vNormal	-0.0453696	3.77484	-0.681145	0.49705	0.999898
WDR18	CIN2vNormal	-0.263239	5.50821	-0.496172	0.620651	0.999898
WDR19	CIN2vNormal	-0.249899	7.68829	-0.587325	0.558054	0.999898
WDR20	CIN2vNormal	-0.291871	8.2738	-0.916639	0.361111	0.977444
WDR24	CIN2vNormal	-0.499529	3.39332	-1.82103	0.0710132	0.599846
WDR25	CIN2vNormal	-0.261704	2.54593	-1.43304	0.154362	0.785162
WDR26	CIN2vNormal	-0.251426	11.5192	-1.20325	0.231173	0.878687
WDR27	CIN2vNormal	-0.0836964	6.82896	-0.177157	0.859674	0.999898
WDR3	CIN2vNormal	0.3181	10.4088	1.82222	0.0708316	0.599588
WDR31	CIN2vNormal	-0.0719928	4.03783	-0.738305	0.461724	0.999898
WDR34	CIN2vNormal	0.436458	10.4723	1.58426	0.115682	0.716947
WDR35	CIN2vNormal	-0.229261	7.20861	-0.626235	0.532312	0.999898
WDR36	CIN2vNormal	0.43732	9.56772	1.73969	0.084394	0.648531
WDR37	CIN2vNormal	-0.234569	9.1986	-0.901103	0.36928	0.981554
WDR38	CIN2vNormal	-0.00725099	2.25424	-0.122349	0.90282	0.999898
WDR4	CIN2vNormal	-0.126494	9.53587	-0.466257	0.641849	0.999898
WDR41	CIN2vNormal	-0.212301	9.87389	-0.738969	0.461322	0.999898
WDR43	CIN2vNormal	0.479284	9.46816	1.99475	0.0482632	0.51799
WDR44	CIN2vNormal	0.108793	9.67901	0.456163	0.649071	0.999898
WDR45	CIN2vNormal	0.18776	9.94493	0.590765	0.555753	0.999898
WDR45B	CIN2vNormal	-0.273214	11.7677	-1.24611	0.215072	0.862851
WDR46	CIN2vNormal	-0.522079	7.4109	-1.4826	0.140717	0.761515
WDR47	CIN2vNormal	0.107234	10.2123	0.377623	0.706356	0.999898
WDR48	CIN2vNormal	0.26194	9.35908	0.893333	0.373409	0.984721
WDR49	CIN2vNormal	0.103235	3.44647	0.419821	0.675343	0.999898
WDR5	CIN2vNormal	-0.49905	9.04806	-1.25964	0.210163	0.856938
WDR53	CIN2vNormal	0.531956	8.70293	2.07398	0.0401504	0.483576
WDR54	CIN2vNormal	0.568026	6.64038	0.774735	0.439971	0.999898
WDR55	CIN2vNormal	0.0874284	7.4207	0.53527	0.593422	0.999898
WDR59	CIN2vNormal	-0.130097	10.6741	-0.489833	0.625118	0.999898
WDR5B	CIN2vNormal	1.02137	5.65923	2.29914	0.0231695	0.392739
WDR6	CIN2vNormal	0.146234	10.307	0.446472	0.656035	0.999898
WDR60	CIN2vNormal	-0.233166	7.06619	-0.593364	0.554018	0.999898
WDR61	CIN2vNormal	0.227926	11.6449	1.09026	0.277711	0.920413
WDR62	CIN2vNormal	0.0191671	3.58447	0.207777	0.835744	0.999898
WDR63	CIN2vNormal	-0.0509904	2.94095	-1.48676	0.139617	0.759391
WDR64	CIN2vNormal	-0.0640271	2.63805	-0.841503	0.401686	0.999278
WDR66	CIN2vNormal	1.30428	7.2859	1.84356	0.0676346	0.590386
WDR7	CIN2vNormal	-0.0050859	8.39783	-0.0113021	0.991001	0.999898
WDR70	CIN2vNormal	-0.0455012	6.29746	-0.129766	0.896962	0.999898
WDR72	CIN2vNormal	1.98041	5.05696	1.90355	0.0592863	0.561587
WDR73	CIN2vNormal	-0.0567504	8.39033	-0.325388	0.745436	0.999898
WDR74	CIN2vNormal	-0.554484	7.87923	-1.40351	0.162965	0.798208
WDR75	CIN2vNormal	-0.0319	9.64413	-0.155624	0.876583	0.999898
WDR76	CIN2vNormal	2.27981	7.76855	4.9061	2.85615e-06	0.000875149
WDR77	CIN2vNormal	-0.0167023	9.10496	-0.081161	0.935445	0.999898
WDR78	CIN2vNormal	-0.729529	2.87789	-2.5464	0.0121081	0.297976
WDR81	CIN2vNormal	-0.154907	8.3286	-0.534974	0.593626	0.999898
WDR82	CIN2vNormal	0.0971014	12.2397	0.638276	0.524471	0.999898
WDR83	CIN2vNormal	-0.206289	4.14919	-0.577816	0.564436	0.999898
WDR83OS	CIN2vNormal	-0.00623177	10.3482	-0.0191101	0.984784	0.999898
WDR86	CIN2vNormal	-0.476749	2.92109	-2.33407	0.0212006	0.375891
WDR86-AS1	CIN2vNormal	-0.0817002	2.83869	-1.37178	0.17261	0.813892
WDR87	CIN2vNormal	0.00298651	2.00618	0.186297	0.852516	0.999898
WDR88	CIN2vNormal	-0.000128794	2.2607	-0.00473968	0.996226	0.999898
WDR89	CIN2vNormal	-0.116301	6.98531	-0.83466	0.405514	0.999898
WDR90	CIN2vNormal	0.498943	9.29041	1.0673	0.287908	0.929709
WDR91	CIN2vNormal	-0.51503	9.35732	-2.55501	0.0118272	0.296431
WDR92	CIN2vNormal	-0.5903	5.4348	-1.70491	0.0907148	0.666396
WDR93	CIN2vNormal	0.134146	2.8409	0.614283	0.540154	0.999898
WDR97	CIN2vNormal	0.00415281	1.7958	0.375542	0.707899	0.999898
WDSUB1	CIN2vNormal	-0.00944426	8.92684	-0.0273554	0.97822	0.999898
WDTC1	CIN2vNormal	0.00639909	6.37402	0.0119487	0.990486	0.999898
WDYHV1	CIN2vNormal	0.345575	9.31191	1.10222	0.272502	0.91538
WEE1	CIN2vNormal	0.532593	10.4745	2.57706	0.0111354	0.286227
WEE2-AS1	CIN2vNormal	0.0049657	1.7568	0.308276	0.758389	0.999898
WFDC1	CIN2vNormal	-0.402202	2.897	-0.891499	0.374388	0.984721
WFDC10A	CIN2vNormal	-0.0188792	2.69325	-0.292034	0.770749	0.999898
WFDC10B	CIN2vNormal	-0.00290957	1.72627	-0.166972	0.867664	0.999898
WFDC11	CIN2vNormal	-0.0293106	3.16712	-0.964623	0.336611	0.963267
WFDC12	CIN2vNormal	0.0169552	3.11969	0.0720527	0.942676	0.999898
WFDC13	CIN2vNormal	-0.00309549	2.65324	-0.129795	0.896939	0.999898
WFDC2	CIN2vNormal	1.77846	9.00264	1.79575	0.0749699	0.615898
WFDC21P	CIN2vNormal	-0.295815	7.74515	-0.669977	0.504118	0.999898
WFDC3	CIN2vNormal	0.159477	2.64681	0.591911	0.554988	0.999898
WFDC5	CIN2vNormal	1.27396	7.22418	2.05996	0.041494	0.491133
WFDC6	CIN2vNormal	-0.0474663	2.4751	-1.39248	0.166269	0.804404
WFDC8	CIN2vNormal	-0.126417	3.05705	-1.86084	0.0651351	0.581144
WFDC9	CIN2vNormal	0.13793	3.75298	0.848373	0.397865	0.997069
WFIKKN1	CIN2vNormal	-0.0450129	2.35146	-0.911258	0.363927	0.978347
WFIKKN2	CIN2vNormal	-0.0133409	1.93407	-0.0672488	0.946492	0.999898
WFS1	CIN2vNormal	-0.314435	6.99741	-0.785231	0.433816	0.999898
WHAMM	CIN2vNormal	0.386095	8.05206	1.71647	0.0885722	0.663301
WHAMMP2	CIN2vNormal	0.0476696	6.92631	0.29372	0.769463	0.999898
WHRN	CIN2vNormal	-0.0408104	3.18821	-1.0026	0.318004	0.950038
WHSC1	CIN2vNormal	0.924949	9.6887	4.03546	9.46747e-05	0.0108976
WHSC1L1	CIN2vNormal	0.24597	11.3025	0.780778	0.436421	0.999898
WIF1	CIN2vNormal	-1.3962	4.90112	-1.93015	0.0558713	0.548641
WIPF1	CIN2vNormal	0.0072773	9.42479	0.0165576	0.986816	0.999898
WIPF2	CIN2vNormal	-0.058905	9.78685	-0.225704	0.821803	0.999898
WIPF3	CIN2vNormal	0.357346	4.04722	1.2767	0.204093	0.851725
WIPI1	CIN2vNormal	0.270237	10.8519	0.743069	0.458845	0.999898
WIPI2	CIN2vNormal	0.113433	10.8185	0.615958	0.539051	0.999898
WISP1	CIN2vNormal	-0.96209	5.93227	-1.51845	0.131446	0.746352
WISP2	CIN2vNormal	-0.661381	3.64831	-1.16046	0.248091	0.895123
WISP3	CIN2vNormal	-0.083382	3.24904	-0.208793	0.834953	0.999898
WIZ	CIN2vNormal	-0.533447	3.66642	-1.57914	0.116852	0.719534
WLS	CIN2vNormal	0.197372	10.9922	0.742937	0.458925	0.999898
WNK1	CIN2vNormal	-0.304273	10.9154	-1.26554	0.208049	0.856407
WNK2	CIN2vNormal	0.237568	4.66377	1.20449	0.230694	0.878368
WNK3	CIN2vNormal	1.03973	4.76423	2.20014	0.0296496	0.429077
WNK4	CIN2vNormal	-0.182885	3.47656	-0.436216	0.663439	0.999898
WNT1	CIN2vNormal	0.00971469	1.20652	0.994292	0.322017	0.954633
WNT10A	CIN2vNormal	0.182869	2.53525	0.590883	0.555674	0.999898
WNT10B	CIN2vNormal	0.277586	4.53798	0.603654	0.547176	0.999898
WNT11	CIN2vNormal	-0.127603	2.32285	-0.435623	0.663868	0.999898
WNT16	CIN2vNormal	-0.276584	3.67292	-0.954088	0.341895	0.966717
WNT2	CIN2vNormal	-0.022235	2.89728	-0.0629609	0.949899	0.999898
WNT2B	CIN2vNormal	0.600348	8.07357	0.987576	0.325284	0.956899
WNT4	CIN2vNormal	-0.951761	6.29324	-1.39423	0.165742	0.803346
WNT5A	CIN2vNormal	0.335486	11.92	0.864386	0.389045	0.99141
WNT5B	CIN2vNormal	-0.24818	6.59491	-0.479719	0.632272	0.999898
WNT6	CIN2vNormal	-0.333698	2.96772	-2.57174	0.0112988	0.289182
WNT7A	CIN2vNormal	-0.333721	2.54389	-1.58671	0.115125	0.715778
WNT7B	CIN2vNormal	-0.0807633	4.08254	-0.456478	0.648845	0.999898
WNT8A	CIN2vNormal	0.000860777	2.38287	0.0518636	0.958721	0.999898
WNT8B	CIN2vNormal	-0.00224078	2.23568	-0.0760005	0.939541	0.999898
WNT9A	CIN2vNormal	-0.0718381	8.34165	-0.292806	0.77016	0.999898
WNT9B	CIN2vNormal	0.0138832	2.13547	0.785554	0.433627	0.999898
WRAP53	CIN2vNormal	0.44561	5.41049	1.82974	0.0696905	0.597131
WRAP73	CIN2vNormal	0.258851	9.001	1.05827	0.291991	0.934302
WRB	CIN2vNormal	0.117638	10.5429	0.319794	0.749663	0.999898
WRN	CIN2vNormal	0.352197	8.46914	1.63099	0.10543	0.695839
WRNIP1	CIN2vNormal	0.0712371	10.3778	0.296478	0.767361	0.999898
WSB1	CIN2vNormal	-0.0211904	11.5104	-0.0890118	0.929216	0.999898
WSB2	CIN2vNormal	0.162207	11.5221	0.980352	0.328821	0.959422
WSCD2	CIN2vNormal	-0.0230227	2.36613	-0.844471	0.400032	0.998987
WT1	CIN2vNormal	-0.456225	4.47318	-1.05202	0.294837	0.937283
WT1-AS	CIN2vNormal	0.0445933	2.85855	1.10764	0.270159	0.913888
WTAP	CIN2vNormal	0.381194	12.8591	2.07578	0.039981	0.482476
WTH3DI	CIN2vNormal	0.0431145	12.5562	0.198056	0.843326	0.999898
WTIP	CIN2vNormal	-0.326552	3.2999	-1.45378	0.148533	0.777569
WWC1	CIN2vNormal	-0.137237	8.65258	-0.440717	0.660186	0.999898
WWC2	CIN2vNormal	-0.612252	5.12632	-1.82593	0.0702664	0.598163
WWC2-AS2	CIN2vNormal	-0.201508	2.15245	-2.331	0.0213672	0.376392
WWC3	CIN2vNormal	0.225042	8.82915	0.683902	0.495313	0.999898
WWOX	CIN2vNormal	-0.221014	9.07367	-0.653279	0.514786	0.999898
WWP1	CIN2vNormal	0.547512	11.5991	1.45133	0.149213	0.778569
WWP2	CIN2vNormal	-0.108734	10.0583	-0.572709	0.567879	0.999898
WWTR1	CIN2vNormal	-0.132094	10.6747	-0.443888	0.657897	0.999898
WWTR1-AS1	CIN2vNormal	0.00440349	1.97556	0.112606	0.910525	0.999898
XAB2	CIN2vNormal	0.135332	4.69669	0.364413	0.71617	0.999898
XAF1	CIN2vNormal	0.188328	10.599	0.462573	0.644481	0.999898
XAGE-4	CIN2vNormal	-0.0347025	2.8247	-0.0872009	0.930652	0.999898
XAGE1B	CIN2vNormal	0.000205597	2.18434	0.0118687	0.990549	0.999898
XAGE2	CIN2vNormal	0.0675894	2.46493	0.393653	0.694513	0.999898
XAGE3	CIN2vNormal	0.00218181	2.36084	0.0800239	0.936347	0.999898
XBP1	CIN2vNormal	0.442339	11.0649	1.38961	0.167138	0.806667
XCL1	CIN2vNormal	-0.115771	6.42405	-0.243426	0.808077	0.999898
XCL2	CIN2vNormal	-0.0648116	7.08207	-0.12766	0.898625	0.999898
XCR1	CIN2vNormal	0.00363765	1.85697	0.304331	0.761386	0.999898
XDH	CIN2vNormal	-0.295699	7.00868	-0.356809	0.721841	0.999898
XG	CIN2vNormal	-1.04671	7.89047	-1.42402	0.156953	0.789776
XGY2	CIN2vNormal	0.0251261	2.6463	0.728908	0.467432	0.999898
XIAP	CIN2vNormal	0.400648	9.92048	1.68174	0.0951354	0.672711
XIRP1	CIN2vNormal	-0.0899038	2.08609	-1.45147	0.149174	0.778569
XIRP2	CIN2vNormal	-0.00810242	2.6378	-0.332849	0.73981	0.999898
XIST	CIN2vNormal	0.0597803	13.6892	0.198102	0.843289	0.999898
XK	CIN2vNormal	0.994417	7.41271	1.64017	0.103505	0.69263
XKR4	CIN2vNormal	-0.0409028	2.6081	-0.299637	0.764956	0.999898
XKR6	CIN2vNormal	-0.230655	5.75504	-1.36303	0.175342	0.817044
XKR7	CIN2vNormal	-0.0112461	2.09425	-0.129772	0.896957	0.999898
XKR8	CIN2vNormal	-0.0813974	7.38306	-0.643504	0.521086	0.999898
XKRX	CIN2vNormal	0.135723	5.1569	0.358658	0.720461	0.999898
XKRY2	CIN2vNormal	0.0661941	3.2609	1.26336	0.208829	0.856938
XPA	CIN2vNormal	0.0930254	9.6296	0.456433	0.648877	0.999898
XPC	CIN2vNormal	0.347645	8.30483	0.981876	0.328073	0.959353
XPNPEP1	CIN2vNormal	0.0704242	12.26	0.619959	0.536422	0.999898
XPNPEP2	CIN2vNormal	-0.0207562	2.58104	-1.1978	0.23328	0.881481
XPNPEP3	CIN2vNormal	0.130645	7.7188	0.404217	0.686749	0.999898
XPO1	CIN2vNormal	0.322651	13.6264	1.57392	0.118054	0.721219
XPO4	CIN2vNormal	0.0886047	3.26268	0.386087	0.700094	0.999898
XPO5	CIN2vNormal	-0.0555973	7.61423	-0.221572	0.825012	0.999898
XPO6	CIN2vNormal	0.0198228	9.49912	0.102307	0.918678	0.999898
XPO7	CIN2vNormal	-0.0575575	7.6264	-0.19659	0.84447	0.999898
XPOT	CIN2vNormal	-0.144212	12.2351	-0.723986	0.470438	0.999898
XPR1	CIN2vNormal	0.215706	9.896	0.801577	0.424331	0.999898
XRCC1	CIN2vNormal	0.334685	8.63924	1.13178	0.259911	0.904594
XRCC2	CIN2vNormal	-0.141241	6.31412	-0.543449	0.587796	0.999898
XRCC3	CIN2vNormal	0.000246605	3.84836	0.00206255	0.998358	0.999898
XRCC4	CIN2vNormal	1.05109	8.05519	3.10477	0.0023599	0.114342
XRCC5	CIN2vNormal	0.316105	12.633	1.90096	0.0596276	0.562776
XRCC6	CIN2vNormal	0.545521	12.7756	2.00626	0.0470039	0.514889
XRN1	CIN2vNormal	0.382244	12.035	1.7539	0.0819173	0.639986
XRN2	CIN2vNormal	0.366398	7.64344	0.992458	0.322907	0.955553
XRRA1	CIN2vNormal	-0.0032474	2.28061	-0.227617	0.820319	0.999898
XXYLT1	CIN2vNormal	-0.171628	3.48509	-1.08135	0.281641	0.924009
XYLB	CIN2vNormal	0.0359758	4.84432	0.266428	0.790352	0.999898
XYLT1	CIN2vNormal	-0.0852406	9.56725	-0.223827	0.823261	0.999898
XYLT2	CIN2vNormal	-0.348234	6.60589	-0.58412	0.560201	0.999898
YAE1D1	CIN2vNormal	0.561403	8.91293	2.18896	0.0304728	0.433859
YAF2	CIN2vNormal	-0.0297994	4.28518	-0.254133	0.799813	0.999898
YAP1	CIN2vNormal	-0.147219	12.4947	-0.613955	0.54037	0.999898
YARS	CIN2vNormal	0.287986	11.5448	1.8756	0.063061	0.576091
YARS2	CIN2vNormal	0.11121	9.48316	0.868165	0.386981	0.990339
YBEY	CIN2vNormal	-0.340845	7.68379	-1.54847	0.124058	0.734991
YBX1	CIN2vNormal	0.246962	13.6954	1.22483	0.22296	0.871293
YBX2	CIN2vNormal	0.0407466	3.12666	0.202363	0.839964	0.999898
YBX3	CIN2vNormal	0.0481107	14.2198	0.319365	0.749987	0.999898
YDJC	CIN2vNormal	0.0161062	8.34178	0.0729488	0.941964	0.999898
YEATS2	CIN2vNormal	0.0130471	9.39862	0.0533963	0.957502	0.999898
YEATS4	CIN2vNormal	0.709871	9.95346	2.26632	0.0251651	0.40235
YES1	CIN2vNormal	0.147927	11.8371	0.734022	0.464321	0.999898
YIF1A	CIN2vNormal	-0.0588944	8.17958	-0.192631	0.847563	0.999898
YIF1B	CIN2vNormal	-0.0193516	9.06814	-0.0575507	0.954199	0.999898
YIPF1	CIN2vNormal	-0.252452	9.41699	-1.30597	0.193979	0.840906
YIPF2	CIN2vNormal	-0.247563	9.23865	-0.8912	0.374548	0.984721
YIPF3	CIN2vNormal	-0.0456146	7.35366	-0.152156	0.879311	0.999898
YIPF4	CIN2vNormal	-0.379033	9.48268	-1.3634	0.175226	0.817044
YIPF5	CIN2vNormal	0.372941	10.7283	1.84185	0.0678861	0.591218
YIPF6	CIN2vNormal	0.17687	10.8303	0.823552	0.411775	0.999898
YJEFN3	CIN2vNormal	-0.0185611	2.48568	-0.199787	0.841975	0.999898
YKT6	CIN2vNormal	-0.347131	6.90871	-0.679821	0.497885	0.999898
YLPM1	CIN2vNormal	0.200482	10.1103	0.849493	0.397244	0.996438
YME1L1	CIN2vNormal	0.0168543	12.3843	0.131827	0.895335	0.999898
YOD1	CIN2vNormal	-0.378221	10.5804	-0.957759	0.340048	0.965101
YPEL1	CIN2vNormal	0.0647304	5.12914	0.257378	0.797314	0.999898
YPEL2	CIN2vNormal	0.0244066	7.79931	0.081464	0.935204	0.999898
YPEL3	CIN2vNormal	-0.128344	9.11298	-0.340507	0.734051	0.999898
YPEL4	CIN2vNormal	-0.0219788	2.74831	-0.655739	0.513207	0.999898
YPEL5	CIN2vNormal	-0.0357502	12.0774	-0.150913	0.88029	0.999898
YRDC	CIN2vNormal	-0.142934	9.79511	-0.826759	0.409961	0.999898
YTHDC1	CIN2vNormal	0.114081	13.0897	0.59111	0.555522	0.999898
YTHDC2	CIN2vNormal	0.379111	10.6753	1.56694	0.119676	0.72446
YTHDF1	CIN2vNormal	-0.118228	10.9922	-0.652462	0.515311	0.999898
YTHDF2	CIN2vNormal	0.316017	13.1018	1.97761	0.0501906	0.529207
YTHDF3	CIN2vNormal	0.146984	12.7672	0.72394	0.470466	0.999898
YTHDF3-AS1	CIN2vNormal	0.0381804	1.96394	1.09835	0.274178	0.916834
YWHAB	CIN2vNormal	0.0666121	13.9292	0.590873	0.555681	0.999898
YWHAE	CIN2vNormal	0.236362	12.8756	1.36901	0.17347	0.815196
YWHAEP7	CIN2vNormal	-0.0180386	2.0609	-0.475994	0.634916	0.999898
YWHAG	CIN2vNormal	0.00247424	13.6556	0.0144711	0.988477	0.999898
YWHAH	CIN2vNormal	0.0958676	7.60634	0.218811	0.827157	0.999898
YWHAQ	CIN2vNormal	0.178751	15.2858	1.46609	0.145155	0.770964
YWHAZ	CIN2vNormal	0.113242	14.3797	0.794132	0.428636	0.999898
YY1	CIN2vNormal	0.271845	13.6624	1.9813	0.0497706	0.526122
YY1AP1	CIN2vNormal	0.0898434	11.2194	0.447043	0.655624	0.999898
YY2	CIN2vNormal	-0.00154216	1.9371	-0.0977455	0.922292	0.999898
ZACN	CIN2vNormal	0.0154548	1.99372	0.272321	0.785828	0.999898
ZADH2	CIN2vNormal	0.316488	8.74776	1.2001	0.232388	0.880251
ZAK	CIN2vNormal	0.0979036	10.1502	0.287532	0.774185	0.999898
ZAN	CIN2vNormal	-0.134868	2.09032	-2.20519	0.0292843	0.427302
ZAP70	CIN2vNormal	0.0493286	2.69972	0.147063	0.883321	0.999898
ZAR1	CIN2vNormal	-0.0520535	2.99563	-1.12151	0.264236	0.909895
ZBBX	CIN2vNormal	-0.132201	2.44072	-1.31604	0.190587	0.835509
ZBED1	CIN2vNormal	-0.144253	9.15235	-0.503951	0.61519	0.999898
ZBED2	CIN2vNormal	-2.54026	5.37016	-3.08891	0.00247992	0.117796
ZBED3	CIN2vNormal	0.248728	2.9362	0.63805	0.524618	0.999898
ZBED3-AS1	CIN2vNormal	0.0457177	3.73837	0.446093	0.656308	0.999898
ZBED4	CIN2vNormal	0.150679	4.83384	0.697445	0.48683	0.999898
ZBED5	CIN2vNormal	0.196273	12.7663	0.721509	0.471954	0.999898
ZBED5-AS1	CIN2vNormal	0.642771	6.91592	2.64181	0.00930852	0.259696
ZBED6	CIN2vNormal	0.328209	5.13349	0.605077	0.546234	0.999898
ZBED6CL	CIN2vNormal	-0.257029	7.04886	-0.740235	0.460557	0.999898
ZBED8	CIN2vNormal	0.578621	4.44102	1.50716	0.134314	0.752205
ZBED9	CIN2vNormal	-0.198649	2.47087	-0.923771	0.357399	0.974746
ZBP1	CIN2vNormal	-0.00229174	3.33988	-0.0130938	0.989574	0.999898
ZBTB1	CIN2vNormal	-0.063319	10.1163	-0.205833	0.837259	0.999898
ZBTB10	CIN2vNormal	-0.191052	7.92057	-0.330873	0.741299	0.999898
ZBTB11	CIN2vNormal	0.454065	10.4161	1.77632	0.0781319	0.627204
ZBTB11-AS1	CIN2vNormal	0.152906	3.4531	0.832674	0.406629	0.999898
ZBTB12	CIN2vNormal	-0.010666	1.63569	-0.942719	0.347657	0.970609
ZBTB14	CIN2vNormal	0.210679	6.8489	0.662093	0.50914	0.999898
ZBTB16	CIN2vNormal	-0.326605	2.74264	-1.13821	0.257225	0.902278
ZBTB17	CIN2vNormal	-0.152529	6.77058	-0.466239	0.641862	0.999898
ZBTB18	CIN2vNormal	0.376442	10.3577	1.32693	0.186971	0.832804
ZBTB2	CIN2vNormal	0.370757	8.53744	1.52437	0.129963	0.74554
ZBTB20	CIN2vNormal	-0.0390851	8.97923	-0.0851651	0.932267	0.999898
ZBTB20-AS1	CIN2vNormal	-0.0472729	2.34788	-1.90113	0.059605	0.562776
ZBTB21	CIN2vNormal	0.271103	9.62644	0.88149	0.379758	0.98703
ZBTB22	CIN2vNormal	-0.32549	4.59493	-1.44854	0.14999	0.780086
ZBTB24	CIN2vNormal	0.121748	8.26018	0.593282	0.554073	0.999898
ZBTB25	CIN2vNormal	0.0194813	3.00032	0.196038	0.844901	0.999898
ZBTB26	CIN2vNormal	0.0273897	8.67383	0.095286	0.924241	0.999898
ZBTB3	CIN2vNormal	-0.105137	5.99592	-0.368318	0.713264	0.999898
ZBTB32	CIN2vNormal	0.00794108	1.51101	0.832189	0.406902	0.999898
ZBTB33	CIN2vNormal	0.327565	10.8017	1.79157	0.0756412	0.618189
ZBTB34	CIN2vNormal	-0.0982654	8.99789	-0.448013	0.654925	0.999898
ZBTB37	CIN2vNormal	-0.247295	3.93059	-1.64634	0.102226	0.691086
ZBTB38	CIN2vNormal	0.0337144	10.9466	0.115469	0.90826	0.999898
ZBTB39	CIN2vNormal	-0.0577207	4.60756	-0.685379	0.494384	0.999898
ZBTB4	CIN2vNormal	-0.265054	12.2882	-1.09467	0.275783	0.917264
ZBTB40	CIN2vNormal	-0.0348061	9.42028	-0.195699	0.845166	0.999898
ZBTB41	CIN2vNormal	-0.0181527	9.34099	-0.0439492	0.965016	0.999898
ZBTB42	CIN2vNormal	-0.22449	7.57492	-0.651292	0.516063	0.999898
ZBTB43	CIN2vNormal	-0.103511	6.65686	-0.574069	0.566961	0.999898
ZBTB44	CIN2vNormal	0.34064	10.6605	1.24953	0.213825	0.861078
ZBTB45	CIN2vNormal	-0.213392	6.53417	-0.755781	0.451214	0.999898
ZBTB46	CIN2vNormal	-0.31989	7.34052	-0.731019	0.466146	0.999898
ZBTB46-AS1	CIN2vNormal	0.0140333	2.51022	0.579787	0.56311	0.999898
ZBTB47	CIN2vNormal	-0.38572	5.39113	-1.08805	0.278685	0.921071
ZBTB48	CIN2vNormal	-0.0922765	6.68079	-0.301785	0.763322	0.999898
ZBTB49	CIN2vNormal	-0.124361	5.02522	-0.904369	0.367553	0.980465
ZBTB5	CIN2vNormal	-0.0432118	9.50968	-0.17692	0.85986	0.999898
ZBTB6	CIN2vNormal	0.0457181	2.9069	0.254518	0.799517	0.999898
ZBTB7A	CIN2vNormal	0.112523	9.74982	0.342633	0.732455	0.999898
ZBTB7B	CIN2vNormal	0.0154373	8.57366	0.0735266	0.941506	0.999898
ZBTB7C	CIN2vNormal	-0.170603	8.5476	-0.296139	0.767619	0.999898
ZBTB8A	CIN2vNormal	1.15741	11.0446	3.25935	0.00144144	0.0816631
ZBTB8B	CIN2vNormal	0.00025163	2.28664	0.0147486	0.988256	0.999898
ZBTB8OS	CIN2vNormal	0.28312	10.0602	1.42993	0.155251	0.787478
ZBTB9	CIN2vNormal	0.0073205	5.11026	0.0430026	0.965769	0.999898
ZC2HC1A	CIN2vNormal	0.354211	8.70618	0.97411	0.331898	0.959836
ZC2HC1B	CIN2vNormal	-0.00877081	2.22608	-0.504586	0.614745	0.999898
ZC2HC1C	CIN2vNormal	-0.0507612	2.42996	-0.379606	0.704887	0.999898
ZC3H10	CIN2vNormal	-0.0434261	5.5078	-0.236597	0.81336	0.999898
ZC3H12B	CIN2vNormal	-0.218605	3.41383	-2.06525	0.040983	0.487471
ZC3H12C	CIN2vNormal	0.458049	8.38081	1.16214	0.247411	0.893942
ZC3H12D	CIN2vNormal	0.118484	6.28947	0.230739	0.817898	0.999898
ZC3H13	CIN2vNormal	-0.0995033	10.2728	-0.433994	0.665047	0.999898
ZC3H14	CIN2vNormal	0.300879	9.95894	1.16631	0.245726	0.892897
ZC3H15	CIN2vNormal	0.221285	12.3004	1.27023	0.20638	0.854624
ZC3H18	CIN2vNormal	0.371917	6.5522	2.2156	0.0285437	0.420709
ZC3H3	CIN2vNormal	0.00311194	2.22665	0.185603	0.853059	0.999898
ZC3H4	CIN2vNormal	0.338967	11.2054	2.38129	0.0187737	0.357011
ZC3H6	CIN2vNormal	-0.0854167	6.95074	-0.275306	0.783539	0.999898
ZC3H7A	CIN2vNormal	0.00164907	10.1848	0.00547844	0.995638	0.999898
ZC3H7B	CIN2vNormal	-0.164184	8.81457	-0.489931	0.625048	0.999898
ZC3H8	CIN2vNormal	-0.0239758	9.19742	-0.154622	0.877371	0.999898
ZC3HAV1	CIN2vNormal	0.209703	10.0425	0.825122	0.410887	0.999898
ZC3HAV1L	CIN2vNormal	0.418287	10.2912	1.64553	0.102393	0.691396
ZC3HC1	CIN2vNormal	0.00626703	9.37334	0.0380023	0.969747	0.999898
ZC4H2	CIN2vNormal	-0.303372	2.46073	-2.30687	0.0227208	0.387983
ZCCHC10	CIN2vNormal	0.375154	10.9873	1.59297	0.113713	0.714944
ZCCHC11	CIN2vNormal	0.074021	8.56329	0.333919	0.739005	0.999898
ZCCHC12	CIN2vNormal	-0.0446968	2.29479	-0.5794	0.563371	0.999898
ZCCHC13	CIN2vNormal	-0.0707813	2.16466	-2.14058	0.0342655	0.455374
ZCCHC14	CIN2vNormal	-0.1771	9.69174	-0.703306	0.483184	0.999898
ZCCHC17	CIN2vNormal	0.315863	9.94746	1.19016	0.236259	0.883658
ZCCHC18	CIN2vNormal	0.03776	2.6286	0.16375	0.870194	0.999898
ZCCHC2	CIN2vNormal	0.328367	8.61961	1.76073	0.0807498	0.635799
ZCCHC24	CIN2vNormal	-0.898169	6.54109	-2.57643	0.0111547	0.286227
ZCCHC3	CIN2vNormal	-0.543367	7.66821	-3.30199	0.0012544	0.0733586
ZCCHC4	CIN2vNormal	-0.151487	3.2603	-1.60198	0.111704	0.711621
ZCCHC5	CIN2vNormal	-0.0225367	2.45295	-0.662777	0.508703	0.999898
ZCCHC6	CIN2vNormal	0.0212049	10.7619	0.089464	0.928857	0.999898
ZCCHC7	CIN2vNormal	0.0774553	9.01586	0.195683	0.845179	0.999898
ZCCHC8	CIN2vNormal	0.0118362	10.8117	0.0899614	0.928463	0.999898
ZCCHC9	CIN2vNormal	0.0587233	10.1671	0.235362	0.814316	0.999898
ZCRB1	CIN2vNormal	0.218817	10.9004	1.17175	0.243545	0.891791
ZCWPW1	CIN2vNormal	0.836283	4.15501	2.43677	0.0162389	0.338831
ZCWPW2	CIN2vNormal	-0.0413238	3.37361	-0.626506	0.532135	0.999898
ZDBF2	CIN2vNormal	-0.282606	6.62119	-0.545377	0.586474	0.999898
ZDHHC1	CIN2vNormal	-0.0448516	2.48629	-0.956535	0.340663	0.965619
ZDHHC11	CIN2vNormal	0.0883369	4.21727	0.254025	0.799897	0.999898
ZDHHC11B	CIN2vNormal	-0.608395	8.36893	-0.988172	0.324992	0.956899
ZDHHC12	CIN2vNormal	-0.0287259	8.07738	-0.0627957	0.95003	0.999898
ZDHHC13	CIN2vNormal	0.618737	10.8411	2.18375	0.0308627	0.435724
ZDHHC14	CIN2vNormal	-0.502448	6.86042	-1.52945	0.128699	0.744971
ZDHHC15	CIN2vNormal	-0.0729845	3.47646	-0.2906	0.771843	0.999898
ZDHHC16	CIN2vNormal	0.309028	9.7067	1.46365	0.145819	0.772302
ZDHHC17	CIN2vNormal	-0.0437342	10.3918	-0.102314	0.918673	0.999898
ZDHHC18	CIN2vNormal	-0.0299794	7.97516	-0.0983597	0.921805	0.999898
ZDHHC19	CIN2vNormal	-0.0996686	3.57087	-0.563234	0.574292	0.999898
ZDHHC2	CIN2vNormal	0.875154	8.53743	1.32481	0.187671	0.833108
ZDHHC20	CIN2vNormal	0.361267	12.5159	2.13538	0.0346969	0.457884
ZDHHC21	CIN2vNormal	-0.144046	9.95094	-0.428498	0.669032	0.999898
ZDHHC22	CIN2vNormal	-0.0170308	2.89867	-0.625346	0.532893	0.999898
ZDHHC23	CIN2vNormal	0.697258	7.44201	1.45039	0.149475	0.778847
ZDHHC24	CIN2vNormal	-0.46201	7.06179	-1.40394	0.162837	0.798187
ZDHHC3	CIN2vNormal	-0.198009	8.13509	-0.715457	0.475672	0.999898
ZDHHC4	CIN2vNormal	-0.206313	5.62547	-0.306407	0.759808	0.999898
ZDHHC5	CIN2vNormal	-0.157112	10.8837	-0.71106	0.478382	0.999898
ZDHHC6	CIN2vNormal	0.399584	10.9199	2.62107	0.00986175	0.268267
ZDHHC7	CIN2vNormal	0.0422154	9.77898	0.191618	0.848355	0.999898
ZDHHC8	CIN2vNormal	-0.50284	4.63559	-1.47702	0.142205	0.764163
ZDHHC8P1	CIN2vNormal	0.0181879	2.53193	1.156	0.249902	0.895212
ZDHHC9	CIN2vNormal	0.0817697	6.69462	0.281915	0.778479	0.999898
ZEB1	CIN2vNormal	-0.490276	7.74907	-0.980351	0.328821	0.959422
ZEB1-AS1	CIN2vNormal	-0.183591	3.63624	-0.580778	0.562444	0.999898
ZEB2	CIN2vNormal	-0.428661	6.96426	-0.847391	0.39841	0.99763
ZER1	CIN2vNormal	-0.302983	6.00817	-0.774432	0.44015	0.999898
ZFAND1	CIN2vNormal	0.218175	10.7977	0.991	0.323615	0.956511
ZFAND2A	CIN2vNormal	0.20081	8.86096	0.780631	0.436507	0.999898
ZFAND2B	CIN2vNormal	-0.301224	8.174	-0.902303	0.368645	0.980785
ZFAND3	CIN2vNormal	-0.268631	5.14395	-0.770571	0.442427	0.999898
ZFAND4	CIN2vNormal	-0.0852696	3.24976	-0.542237	0.588628	0.999898
ZFAND5	CIN2vNormal	-0.163286	12.8198	-0.595184	0.552805	0.999898
ZFAND6	CIN2vNormal	0.232703	12.967	1.12067	0.264592	0.909895
ZFAS1	CIN2vNormal	-0.161842	12.0155	-0.679679	0.497975	0.999898
ZFAT	CIN2vNormal	0.543016	3.5307	2.13902	0.0343945	0.456252
ZFC3H1	CIN2vNormal	0.406498	9.59344	1.87102	0.0636991	0.577757
ZFHX2	CIN2vNormal	0.221041	4.46043	1.38873	0.167404	0.806667
ZFHX3	CIN2vNormal	0.0852466	9.49959	0.242435	0.808844	0.999898
ZFHX4	CIN2vNormal	0.0659012	2.79427	0.788297	0.432027	0.999898
ZFHX4-AS1	CIN2vNormal	0.285108	3.57608	1.08732	0.279002	0.921466
ZFP1	CIN2vNormal	0.71229	8.47394	2.35042	0.0203307	0.368218
ZFP14	CIN2vNormal	-0.0378242	4.43849	-0.388083	0.69862	0.999898
ZFP2	CIN2vNormal	-0.00629992	3.34128	-0.0388766	0.969051	0.999898
ZFP28	CIN2vNormal	0.0311217	2.78865	0.188147	0.851069	0.999898
ZFP3	CIN2vNormal	0.594194	7.04678	2.09244	0.0384383	0.477659
ZFP30	CIN2vNormal	0.385909	7.20259	0.921073	0.358801	0.975226
ZFP36	CIN2vNormal	-0.17919	10.2934	-0.573524	0.567328	0.999898
ZFP36L1	CIN2vNormal	-0.0193513	12.9023	-0.133178	0.894268	0.999898
ZFP36L2	CIN2vNormal	-0.201718	12.1728	-0.850473	0.396702	0.996438
ZFP37	CIN2vNormal	0.15554	4.58655	0.367696	0.713727	0.999898
ZFP41	CIN2vNormal	-0.314617	4.8732	-1.26385	0.208655	0.856938
ZFP42	CIN2vNormal	-0.00302692	3.48049	-0.0167196	0.986687	0.999898
ZFP57	CIN2vNormal	0.622942	2.46788	1.55215	0.123175	0.733958
ZFP62	CIN2vNormal	0.442767	10.8985	1.88318	0.0620183	0.573545
ZFP64	CIN2vNormal	0.192883	10.3191	1.29326	0.198327	0.845411
ZFP69	CIN2vNormal	0.0364958	5.41149	0.214238	0.830713	0.999898
ZFP69B	CIN2vNormal	0.287472	5.43485	1.44013	0.152352	0.783363
ZFP82	CIN2vNormal	0.19293	6.90728	1.36894	0.173494	0.815196
ZFP90	CIN2vNormal	0.143286	8.72411	0.486685	0.627341	0.999898
ZFP91	CIN2vNormal	0.444192	9.90137	2.24497	0.026542	0.413433
ZFP92	CIN2vNormal	0.104319	3.50679	0.227031	0.820773	0.999898
ZFPL1	CIN2vNormal	0.234781	3.82151	1.37386	0.171964	0.812219
ZFPM1	CIN2vNormal	-0.0436422	2.5756	-0.304778	0.761046	0.999898
ZFPM2	CIN2vNormal	0.0421614	2.82235	0.0999483	0.920547	0.999898
ZFR	CIN2vNormal	0.396997	12.1682	2.32265	0.0218272	0.381713
ZFR2	CIN2vNormal	2.42916	7.18741	3.67282	0.000355245	0.0294471
ZFX	CIN2vNormal	0.263925	10.1781	1.24597	0.215123	0.862851
ZFY	CIN2vNormal	-0.0289498	3.85404	-0.502796	0.616	0.999898
ZFYVE1	CIN2vNormal	-0.237697	9.61955	-1.40312	0.16308	0.798208
ZFYVE16	CIN2vNormal	0.197392	11.6045	0.860477	0.391187	0.992958
ZFYVE19	CIN2vNormal	0.0517169	6.28623	0.127888	0.898444	0.999898
ZFYVE21	CIN2vNormal	-0.43346	11.6654	-1.81356	0.0721641	0.60475
ZFYVE26	CIN2vNormal	0.096193	8.78853	0.624982	0.533131	0.999898
ZFYVE27	CIN2vNormal	-0.124545	5.69836	-0.365549	0.715324	0.999898
ZFYVE28	CIN2vNormal	-0.0599024	4.20389	-0.369872	0.712109	0.999898
ZFYVE9	CIN2vNormal	0.0232998	2.44238	0.142364	0.887024	0.999898
ZG16	CIN2vNormal	-0.0158316	2.64985	-0.264679	0.791696	0.999898
ZG16B	CIN2vNormal	-0.590755	7.25602	-0.798033	0.426377	0.999898
ZGLP1	CIN2vNormal	-0.0486318	3.21914	-0.520166	0.603875	0.999898
ZGPAT	CIN2vNormal	-0.145469	9.00169	-0.345438	0.730351	0.999898
ZGRF1	CIN2vNormal	2.02961	7.53196	4.76092	5.27555e-06	0.00139963
ZHX1	CIN2vNormal	0.0766991	10.5873	0.327875	0.743559	0.999898
ZHX1-C8orf76	CIN2vNormal	0.146036	3.38205	0.615965	0.539047	0.999898
ZHX2	CIN2vNormal	0.781556	9.07857	3.60071	0.000457346	0.0355341
ZHX3	CIN2vNormal	-0.0836371	6.97591	-0.25963	0.79558	0.999898
ZIC1	CIN2vNormal	0.00344148	2.8727	0.0905942	0.927961	0.999898
ZIC2	CIN2vNormal	1.41337	5.23333	1.80044	0.0742215	0.612088
ZIC3	CIN2vNormal	0.0413019	2.08612	1.2326	0.220056	0.867893
ZIC4	CIN2vNormal	-0.0316057	2.78428	-1.07631	0.28388	0.926048
ZIC5	CIN2vNormal	-0.00141172	2.47994	-0.0558757	0.955531	0.999898
ZIK1	CIN2vNormal	-0.0935995	3.24497	-1.99511	0.0482236	0.51799
ZIM2	CIN2vNormal	0.013307	2.29065	0.70654	0.481178	0.999898
ZIM3	CIN2vNormal	-0.0134355	3.085	-0.394758	0.6937	0.999898
ZKSCAN1	CIN2vNormal	-0.176553	11.6239	-0.840322	0.402345	0.999721
ZKSCAN2	CIN2vNormal	0.177758	4.05955	1.01042	0.31426	0.947937
ZKSCAN3	CIN2vNormal	0.131953	4.61448	0.696488	0.487427	0.999898
ZKSCAN4	CIN2vNormal	0.143271	4.97334	0.598821	0.550385	0.999898
ZKSCAN5	CIN2vNormal	-0.149995	5.86304	-0.406642	0.684972	0.999898
ZKSCAN7	CIN2vNormal	-0.355931	3.97412	-0.888244	0.376129	0.984721
ZKSCAN8	CIN2vNormal	-0.0631288	7.05294	-0.161424	0.872022	0.999898
ZMAT1	CIN2vNormal	1.43778	7.01537	2.29785	0.0232455	0.392739
ZMAT2	CIN2vNormal	0.223323	10.2919	1.16472	0.246369	0.893391
ZMAT3	CIN2vNormal	-0.217987	9.51398	-0.503723	0.61535	0.999898
ZMAT4	CIN2vNormal	-0.24343	1.84028	-1.6969	0.0922237	0.667689
ZMAT5	CIN2vNormal	-0.190881	3.34936	-0.718024	0.474093	0.999898
ZMIZ1	CIN2vNormal	0.0620989	12.0818	0.316522	0.752139	0.999898
ZMIZ1-AS1	CIN2vNormal	-0.044315	3.74375	-0.186657	0.852235	0.999898
ZMIZ2	CIN2vNormal	-0.0140581	9.78615	-0.0597185	0.952476	0.999898
ZMPSTE24	CIN2vNormal	0.307321	12.0393	1.52236	0.130464	0.746033
ZMYM1	CIN2vNormal	0.53435	9.28315	2.54839	0.0120425	0.297035
ZMYM2	CIN2vNormal	0.0198753	11.67	0.0797085	0.936598	0.999898
ZMYM3	CIN2vNormal	0.256859	8.64331	0.601328	0.548719	0.999898
ZMYM4	CIN2vNormal	0.126216	10.1728	0.584163	0.560172	0.999898
ZMYM5	CIN2vNormal	0.0185477	7.17255	0.051595	0.958934	0.999898
ZMYM6	CIN2vNormal	-0.172938	8.12046	-0.481077	0.631309	0.999898
ZMYND10	CIN2vNormal	-0.00272455	2.7783	-0.00891715	0.9929	0.999898
ZMYND11	CIN2vNormal	0.0355361	11.4682	0.177384	0.859496	0.999898
ZMYND12	CIN2vNormal	-0.176413	2.42924	-2.25631	0.0258022	0.406759
ZMYND15	CIN2vNormal	-0.0130947	2.54201	-0.293567	0.76958	0.999898
ZMYND19	CIN2vNormal	0.241523	7.68115	0.990772	0.323726	0.956513
ZMYND8	CIN2vNormal	0.113782	10.3463	0.403873	0.687002	0.999898
ZNF10	CIN2vNormal	-0.145237	6.107	-0.462383	0.644617	0.999898
ZNF100	CIN2vNormal	0.0996066	4.89777	0.441152	0.659871	0.999898
ZNF101	CIN2vNormal	0.369783	7.25551	1.08911	0.278218	0.920477
ZNF106	CIN2vNormal	0.545358	9.89871	2.08021	0.0395654	0.48145
ZNF107	CIN2vNormal	0.71025	9.58182	1.54914	0.123896	0.734713
ZNF112	CIN2vNormal	0.161696	8.18047	0.540929	0.589527	0.999898
ZNF114	CIN2vNormal	0.00203798	3.1442	0.010224	0.991859	0.999898
ZNF117	CIN2vNormal	-0.630824	9.14974	-1.40897	0.161348	0.797629
ZNF12	CIN2vNormal	0.132604	10.0333	0.447769	0.655101	0.999898
ZNF121	CIN2vNormal	0.191256	11.3754	0.905255	0.367086	0.98031
ZNF124	CIN2vNormal	-0.212352	4.83142	-0.694564	0.488628	0.999898
ZNF132	CIN2vNormal	-0.0134767	2.46804	-0.342888	0.732263	0.999898
ZNF133	CIN2vNormal	0.200645	7.4307	0.379626	0.704872	0.999898
ZNF134	CIN2vNormal	-0.908795	5.22472	-2.34916	0.0203963	0.368539
ZNF135	CIN2vNormal	-0.4486	3.42147	-1.94633	0.0538768	0.543313
ZNF136	CIN2vNormal	-0.340816	4.94242	-0.915906	0.361494	0.977444
ZNF137P	CIN2vNormal	-0.300839	5.60784	-0.852286	0.395699	0.996074
ZNF138	CIN2vNormal	0.275487	8.17785	0.994051	0.322134	0.954641
ZNF14	CIN2vNormal	0.0496707	7.26699	0.149869	0.881111	0.999898
ZNF140	CIN2vNormal	-0.10108	7.78301	-0.550995	0.582629	0.999898
ZNF141	CIN2vNormal	0.400855	5.30176	1.18355	0.238857	0.88615
ZNF142	CIN2vNormal	-0.268665	5.9802	-0.773793	0.440526	0.999898
ZNF143	CIN2vNormal	0.429041	8.5619	2.28861	0.023794	0.394606
ZNF146	CIN2vNormal	0.263868	12.8179	1.23185	0.220336	0.867893
ZNF148	CIN2vNormal	0.842475	9.89	2.48244	0.0143857	0.323309
ZNF154	CIN2vNormal	0.0472762	2.56385	1.59942	0.112272	0.712495
ZNF155	CIN2vNormal	-0.0344652	3.89633	-0.26211	0.793671	0.999898
ZNF157	CIN2vNormal	-0.00359433	2.91542	-0.124418	0.901186	0.999898
ZNF16	CIN2vNormal	-0.143479	7.53884	-0.745171	0.457578	0.999898
ZNF160	CIN2vNormal	-0.0926826	11.1742	-0.344426	0.731109	0.999898
ZNF165	CIN2vNormal	1.25172	6.2121	2.50096	0.0136897	0.318523
ZNF169	CIN2vNormal	-0.014948	3.11743	-0.44504	0.657066	0.999898
ZNF17	CIN2vNormal	-0.136082	5.00814	-1.2076	0.229501	0.87824
ZNF174	CIN2vNormal	0.00845039	5.17596	0.0226827	0.98194	0.999898
ZNF175	CIN2vNormal	0.0293975	7.80625	0.065193	0.948125	0.999898
ZNF18	CIN2vNormal	0.0213079	8.80251	0.137156	0.89113	0.999898
ZNF180	CIN2vNormal	0.579	6.99284	1.73551	0.0851337	0.649626
ZNF182	CIN2vNormal	-0.0955583	8.15351	-0.286126	0.775259	0.999898
ZNF184	CIN2vNormal	0.586038	10.1297	2.46701	0.0149898	0.328796
ZNF185	CIN2vNormal	-0.137249	12.0697	-0.402769	0.687811	0.999898
ZNF189	CIN2vNormal	-0.0232988	9.50132	-0.129371	0.897274	0.999898
ZNF19	CIN2vNormal	0.226236	4.15513	1.46812	0.144604	0.770687
ZNF195	CIN2vNormal	0.206827	7.66658	0.768367	0.44373	0.999898
ZNF197	CIN2vNormal	0.0579781	5.0481	0.462628	0.644442	0.999898
ZNF2	CIN2vNormal	0.0570606	6.46081	0.301028	0.763897	0.999898
ZNF200	CIN2vNormal	0.132464	8.94876	0.576839	0.565094	0.999898
ZNF202	CIN2vNormal	-0.194955	6.83034	-0.769937	0.442802	0.999898
ZNF204P	CIN2vNormal	-0.114216	8.3462	-0.200422	0.841479	0.999898
ZNF205	CIN2vNormal	-0.186274	6.33665	-0.822658	0.412282	0.999898
ZNF205-AS1	CIN2vNormal	-0.00323671	2.44036	-0.127572	0.898694	0.999898
ZNF207	CIN2vNormal	0.25078	11.4532	1.45063	0.149406	0.77871
ZNF208	CIN2vNormal	-0.0100383	3.13317	-0.246488	0.805712	0.999898
ZNF211	CIN2vNormal	-0.519293	6.59349	-1.09814	0.27427	0.916834
ZNF212	CIN2vNormal	-0.235946	9.27505	-1.29724	0.196958	0.844391
ZNF213	CIN2vNormal	0.120201	7.66567	0.656901	0.512462	0.999898
ZNF213-AS1	CIN2vNormal	0.0841831	3.29671	1.11226	0.268176	0.91216
ZNF214	CIN2vNormal	0.250285	3.83523	1.64271	0.102977	0.691865
ZNF215	CIN2vNormal	-0.147128	4.85055	-0.352313	0.725202	0.999898
ZNF217	CIN2vNormal	0.140034	9.99752	0.485677	0.628053	0.999898
ZNF219	CIN2vNormal	-0.303437	5.2678	-1.07812	0.283072	0.925443
ZNF22	CIN2vNormal	-0.143988	7.84076	-0.398645	0.69084	0.999898
ZNF221	CIN2vNormal	0.00504349	2.35341	0.204436	0.838348	0.999898
ZNF222	CIN2vNormal	-0.122487	4.44838	-0.417896	0.676746	0.999898
ZNF223	CIN2vNormal	-0.159598	2.82425	-1.51278	0.132879	0.748501
ZNF224	CIN2vNormal	-0.379959	6.35208	-1.04994	0.295789	0.93771
ZNF225	CIN2vNormal	-0.00163578	5.94172	-0.00398853	0.996824	0.999898
ZNF226	CIN2vNormal	-0.0214524	9.0013	-0.072348	0.942441	0.999898
ZNF227	CIN2vNormal	0.280173	8.29453	1.06753	0.287805	0.929651
ZNF229	CIN2vNormal	-0.0559727	4.14605	-0.601329	0.548718	0.999898
ZNF23	CIN2vNormal	-0.0987782	7.5676	-0.190808	0.848988	0.999898
ZNF230	CIN2vNormal	0.492954	4.40305	1.46728	0.144831	0.770964
ZNF232	CIN2vNormal	0.350306	9.7818	1.69793	0.0920287	0.667689
ZNF233	CIN2vNormal	-0.0859343	2.79234	-2.03819	0.0436576	0.497276
ZNF234	CIN2vNormal	-0.229937	4.54141	-1.21862	0.225301	0.87386
ZNF235	CIN2vNormal	-0.0394532	2.878	-0.596462	0.551954	0.999898
ZNF236	CIN2vNormal	0.0255673	8.08525	0.105293	0.916314	0.999898
ZNF239	CIN2vNormal	0.0032082	2.44219	0.0140311	0.988828	0.999898
ZNF24	CIN2vNormal	-0.000972826	10.0372	-0.00434817	0.996538	0.999898
ZNF248	CIN2vNormal	-0.267807	8.38662	-0.560901	0.575877	0.999898
ZNF25	CIN2vNormal	-0.238347	6.53287	-0.594165	0.553484	0.999898
ZNF250	CIN2vNormal	0.217286	6.42395	0.610899	0.542385	0.999898
ZNF251	CIN2vNormal	-0.234547	4.27579	-0.734782	0.463859	0.999898
ZNF252P	CIN2vNormal	-0.0122175	9.29959	-0.10595	0.915793	0.999898
ZNF252P-AS1	CIN2vNormal	-0.0467595	2.27039	-1.45484	0.148239	0.77736
ZNF253	CIN2vNormal	0.161537	6.31762	0.427625	0.669666	0.999898
ZNF254	CIN2vNormal	-0.197392	5.396	-1.26307	0.208933	0.856938
ZNF256	CIN2vNormal	0.220594	4.7524	0.627771	0.531308	0.999898
ZNF257	CIN2vNormal	-0.0245788	3.52875	-0.361551	0.718303	0.999898
ZNF259P1	CIN2vNormal	-0.439913	6.07933	-2.1723	0.0317352	0.439782
ZNF26	CIN2vNormal	0.688714	5.65169	2.30076	0.0230748	0.392181
ZNF260	CIN2vNormal	-0.316043	9.8007	-1.12525	0.262658	0.907725
ZNF264	CIN2vNormal	-0.845375	7.54783	-1.91407	0.0579159	0.556392
ZNF266	CIN2vNormal	0.14882	10.782	0.533801	0.594435	0.999898
ZNF267	CIN2vNormal	0.443368	9.97791	1.87549	0.0630774	0.576091
ZNF268	CIN2vNormal	0.450493	7.89505	1.16667	0.245581	0.892757
ZNF271P	CIN2vNormal	0.164985	7.03276	0.345443	0.730347	0.999898
ZNF273	CIN2vNormal	-0.113623	5.96198	-0.265565	0.791016	0.999898
ZNF274	CIN2vNormal	0.0883281	8.8733	0.418409	0.676372	0.999898
ZNF275	CIN2vNormal	-0.792123	7.03879	-1.70609	0.0904946	0.666037
ZNF276	CIN2vNormal	-0.435585	3.2538	-3.34547	0.00108725	0.0676184
ZNF277	CIN2vNormal	0.0250964	9.26323	0.0868266	0.930949	0.999898
ZNF28	CIN2vNormal	0.00103271	2.6707	0.0375302	0.970123	0.999898
ZNF280A	CIN2vNormal	-0.0595667	2.48606	-0.632315	0.528345	0.999898
ZNF280B	CIN2vNormal	0.251336	3.71807	0.674627	0.501168	0.999898
ZNF280C	CIN2vNormal	0.129191	5.38113	0.410867	0.681879	0.999898
ZNF281	CIN2vNormal	0.692218	10.1382	2.31951	0.0220028	0.383243
ZNF282	CIN2vNormal	-0.271875	7.62762	-1.10988	0.269197	0.913362
ZNF283	CIN2vNormal	0.493656	6.59427	1.40379	0.162879	0.798187
ZNF284	CIN2vNormal	-0.263575	5.73133	-1.12377	0.263282	0.908392
ZNF286A	CIN2vNormal	-0.0700044	6.17163	-0.244914	0.806927	0.999898
ZNF286B	CIN2vNormal	0.123349	8.25556	0.302821	0.762534	0.999898
ZNF287	CIN2vNormal	0.0100116	4.59307	0.119969	0.904702	0.999898
ZNF292	CIN2vNormal	0.447482	11.1585	1.63766	0.104029	0.693435
ZNF295-AS1	CIN2vNormal	0.00109015	2.21334	0.0709641	0.943541	0.999898
ZNF296	CIN2vNormal	0.173203	3.79647	0.734946	0.46376	0.999898
ZNF29P	CIN2vNormal	0.0129899	3.05053	0.128145	0.898242	0.999898
ZNF3	CIN2vNormal	-0.552149	7.21791	-1.05232	0.2947	0.937174
ZNF30	CIN2vNormal	-0.0233005	7.84437	-0.0532292	0.957635	0.999898
ZNF300	CIN2vNormal	1.15183	6.61021	2.53062	0.0126376	0.303589
ZNF300P1	CIN2vNormal	-1.27122	5.41585	-2.11859	0.03612	0.464142
ZNF302	CIN2vNormal	0.134181	10.0259	0.393848	0.69437	0.999898
ZNF304	CIN2vNormal	-0.456661	7.62059	-1.21203	0.227807	0.876172
ZNF311	CIN2vNormal	0.578415	7.28257	1.59239	0.113843	0.714971
ZNF316	CIN2vNormal	-0.0903353	3.66248	-0.476403	0.634625	0.999898
ZNF317	CIN2vNormal	0.155487	8.22499	0.584725	0.559795	0.999898
ZNF318	CIN2vNormal	0.320811	8.62974	0.692322	0.49003	0.999898
ZNF319	CIN2vNormal	-0.202133	8.31719	-1.5753	0.117735	0.720466
ZNF32	CIN2vNormal	-0.396888	8.70155	-0.914746	0.3621	0.977755
ZNF32-AS3	CIN2vNormal	-0.00837157	2.64292	-0.354234	0.723765	0.999898
ZNF320	CIN2vNormal	-1.17488	7.6346	-2.10256	0.0375261	0.473823
ZNF322	CIN2vNormal	-0.0882964	9.48382	-0.411444	0.681457	0.999898
ZNF324	CIN2vNormal	0.141774	5.86639	0.254664	0.799405	0.999898
ZNF324B	CIN2vNormal	-0.0444419	4.14602	-0.233388	0.815845	0.999898
ZNF326	CIN2vNormal	0.27262	9.71354	1.23958	0.21747	0.866266
ZNF329	CIN2vNormal	0.0226475	7.13201	0.0481503	0.961674	0.999898
ZNF330	CIN2vNormal	-0.315787	11.9603	-1.49251	0.138106	0.757168
ZNF331	CIN2vNormal	0.157623	8.51641	0.587113	0.558195	0.999898
ZNF333	CIN2vNormal	-0.104683	4.5701	-0.614571	0.539964	0.999898
ZNF334	CIN2vNormal	-0.232709	3.66602	-1.00533	0.316695	0.949909
ZNF335	CIN2vNormal	0.0913813	4.6558	0.26966	0.78787	0.999898
ZNF337	CIN2vNormal	-0.265957	8.44798	-0.899237	0.370269	0.982595
ZNF33A	CIN2vNormal	-0.035421	9.77002	-0.135159	0.892705	0.999898
ZNF33B	CIN2vNormal	0.000408021	6.53243	0.0012533	0.999002	0.999898
ZNF34	CIN2vNormal	-0.0921762	2.78016	-0.554715	0.580089	0.999898
ZNF341	CIN2vNormal	-0.264529	4.83269	-0.740664	0.460298	0.999898
ZNF343	CIN2vNormal	-0.117064	6.39227	-0.455712	0.649394	0.999898
ZNF345	CIN2vNormal	-0.00444037	3.23255	-0.0517242	0.958832	0.999898
ZNF346	CIN2vNormal	-0.0983509	5.8353	-0.230364	0.818188	0.999898
ZNF347	CIN2vNormal	-0.0636477	3.94928	-0.454215	0.650468	0.999898
ZNF35	CIN2vNormal	0.167226	6.78209	0.65061	0.516502	0.999898
ZNF350	CIN2vNormal	0.0540648	8.10942	0.13751	0.890851	0.999898
ZNF354A	CIN2vNormal	0.155886	6.31597	0.620223	0.536249	0.999898
ZNF354B	CIN2vNormal	-0.126642	2.97437	-0.439961	0.660731	0.999898
ZNF354C	CIN2vNormal	-0.136348	6.94286	-0.987922	0.325115	0.956899
ZNF358	CIN2vNormal	-0.0745569	3.59748	-0.220918	0.82552	0.999898
ZNF362	CIN2vNormal	0.249556	10.0333	1.26048	0.209862	0.856938
ZNF365	CIN2vNormal	-1.95238	3.29173	-3.73098	0.000289016	0.0256634
ZNF366	CIN2vNormal	-0.00638915	2.87365	-0.145617	0.88446	0.999898
ZNF367	CIN2vNormal	2.14138	8.63088	6.53548	1.48111e-09	5.84944e-06
ZNF37BP	CIN2vNormal	0.522924	5.79144	1.01248	0.313281	0.947773
ZNF382	CIN2vNormal	0.0135169	3.15112	0.0647861	0.948449	0.999898
ZNF383	CIN2vNormal	0.23587	5.27105	0.647721	0.518363	0.999898
ZNF384	CIN2vNormal	0.00572099	9.49595	0.0421792	0.966424	0.999898
ZNF385A	CIN2vNormal	0.368179	4.4337	1.10834	0.269858	0.913362
ZNF385B	CIN2vNormal	0.162934	4.58672	0.992536	0.322869	0.955553
ZNF385C	CIN2vNormal	0.0133297	2.29545	0.640261	0.523184	0.999898
ZNF385D	CIN2vNormal	-0.0716405	2.36234	-0.936144	0.351018	0.972171
ZNF391	CIN2vNormal	0.0278011	2.58023	1.12658	0.262095	0.907068
ZNF394	CIN2vNormal	-0.678049	6.97959	-1.77467	0.0784062	0.627567
ZNF395	CIN2vNormal	-0.00988682	11.237	-0.0395158	0.968543	0.999898
ZNF396	CIN2vNormal	0.00168555	3.52079	0.0181887	0.985518	0.999898
ZNF397	CIN2vNormal	0.474742	9.48383	1.11981	0.264958	0.909975
ZNF398	CIN2vNormal	-0.14623	9.50729	-0.670009	0.504097	0.999898
ZNF404	CIN2vNormal	-0.950487	3.98538	-2.40635	0.0175883	0.349945
ZNF407	CIN2vNormal	0.247158	8.41138	1.05396	0.293952	0.936512
ZNF408	CIN2vNormal	-0.12828	6.74118	-0.636395	0.525692	0.999898
ZNF41	CIN2vNormal	0.0523135	3.521	0.54193	0.588839	0.999898
ZNF414	CIN2vNormal	0.00267869	2.60277	0.132369	0.894907	0.999898
ZNF415	CIN2vNormal	-0.910387	6.85124	-1.61043	0.109846	0.707173
ZNF416	CIN2vNormal	-0.594214	5.80656	-2.69548	0.00800446	0.240754
ZNF417	CIN2vNormal	-0.0617004	4.27181	-0.521997	0.602604	0.999898
ZNF418	CIN2vNormal	0.0191721	2.27149	0.343915	0.731492	0.999898
ZNF419	CIN2vNormal	-0.422648	5.51059	-1.53144	0.128208	0.743279
ZNF420	CIN2vNormal	0.381827	8.91264	0.967866	0.334995	0.962301
ZNF423	CIN2vNormal	-0.596154	3.2336	-1.24844	0.214223	0.861078
ZNF425	CIN2vNormal	-0.00343356	2.05745	-0.235689	0.814062	0.999898
ZNF426	CIN2vNormal	-0.764636	8.61181	-1.87928	0.0625528	0.574739
ZNF428	CIN2vNormal	-0.0118079	2.4963	-0.163136	0.870677	0.999898
ZNF429	CIN2vNormal	-0.00728304	2.25866	-0.412725	0.68052	0.999898
ZNF43	CIN2vNormal	0.343004	5.6437	1.23727	0.218326	0.867004
ZNF430	CIN2vNormal	0.0585343	6.08686	0.142335	0.887046	0.999898
ZNF431	CIN2vNormal	-0.703165	8.47685	-1.26602	0.20788	0.855872
ZNF432	CIN2vNormal	0.232236	9.16232	0.873332	0.38417	0.988933
ZNF436	CIN2vNormal	-0.00494705	10.0402	-0.0196148	0.984382	0.999898
ZNF436-AS1	CIN2vNormal	0.0579026	5.85367	0.150093	0.880935	0.999898
ZNF438	CIN2vNormal	-0.0898385	6.472	-0.581724	0.561809	0.999898
ZNF439	CIN2vNormal	-1.45328	4.19987	-3.72463	0.000295635	0.0260386
ZNF44	CIN2vNormal	-0.0596618	7.54228	-0.172557	0.863281	0.999898
ZNF440	CIN2vNormal	0.481005	7.99903	1.93419	0.0553682	0.547486
ZNF441	CIN2vNormal	-0.229416	5.19146	-1.21859	0.225314	0.87386
ZNF442	CIN2vNormal	0.000971182	4.57479	0.0108295	0.991377	0.999898
ZNF443	CIN2vNormal	0.396912	8.47899	1.00418	0.317246	0.949991
ZNF444	CIN2vNormal	-0.114372	8.57333	-0.363279	0.717015	0.999898
ZNF445	CIN2vNormal	-0.118218	8.01656	-0.498989	0.618671	0.999898
ZNF446	CIN2vNormal	-0.0582669	3.46808	-0.21535	0.829848	0.999898
ZNF449	CIN2vNormal	-0.00979246	7.61978	-0.0297643	0.976303	0.999898
ZNF45	CIN2vNormal	0.0449977	9.06896	0.153722	0.878079	0.999898
ZNF451	CIN2vNormal	0.178738	10.4688	0.578866	0.56373	0.999898
ZNF460	CIN2vNormal	0.00954261	2.75896	0.152382	0.879133	0.999898
ZNF461	CIN2vNormal	-0.0365488	2.66503	-1.10437	0.271573	0.914703
ZNF462	CIN2vNormal	-0.356536	9.30868	-0.85613	0.393577	0.994985
ZNF467	CIN2vNormal	-0.372191	2.81601	-1.48429	0.14027	0.760076
ZNF468	CIN2vNormal	0.353906	9.70211	0.82757	0.409504	0.999898
ZNF469	CIN2vNormal	-0.129818	5.41738	-0.455351	0.649653	0.999898
ZNF470	CIN2vNormal	-0.00658432	2.34501	-0.20276	0.839655	0.999898
ZNF471	CIN2vNormal	-0.0543915	5.38957	-0.13248	0.894819	0.999898
ZNF473	CIN2vNormal	0.407302	5.23819	1.03391	0.30319	0.941097
ZNF474	CIN2vNormal	0.0065859	2.665	0.130033	0.896751	0.999898
ZNF48	CIN2vNormal	0.309463	5.36821	1.01097	0.313998	0.947937
ZNF480	CIN2vNormal	-0.00546332	3.74893	-0.122988	0.902316	0.999898
ZNF483	CIN2vNormal	-0.00900311	3.20694	-0.203995	0.838692	0.999898
ZNF484	CIN2vNormal	0.00420879	2.42501	0.200248	0.841614	0.999898
ZNF485	CIN2vNormal	-0.201947	5.82128	-0.842486	0.401138	0.999111
ZNF486	CIN2vNormal	-0.393663	6.42999	-2.43034	0.0165161	0.341586
ZNF488	CIN2vNormal	0.274251	2.59247	1.10182	0.272672	0.91538
ZNF490	CIN2vNormal	-0.268864	2.85981	-1.78382	0.0768994	0.622376
ZNF491	CIN2vNormal	0.00801515	1.48631	0.788096	0.432144	0.999898
ZNF492	CIN2vNormal	0.153491	3.58472	0.939518	0.349291	0.970706
ZNF493	CIN2vNormal	-0.2277	8.31827	-0.454933	0.649953	0.999898
ZNF496	CIN2vNormal	-0.408304	5.09912	-1.27284	0.205456	0.853697
ZNF497	CIN2vNormal	0.00443206	1.63496	0.419975	0.67523	0.999898
ZNF500	CIN2vNormal	-0.684895	4.27664	-2.52311	0.0128971	0.307612
ZNF501	CIN2vNormal	0.0038594	3.80787	0.0546602	0.956497	0.999898
ZNF502	CIN2vNormal	-0.139076	7.41737	-0.433689	0.665268	0.999898
ZNF503	CIN2vNormal	0.64576	11.1203	2.12243	0.0357903	0.463221
ZNF503-AS1	CIN2vNormal	1.06985	7.08375	2.53658	0.0124353	0.301259
ZNF503-AS2	CIN2vNormal	0.0311912	5.11903	0.188822	0.850541	0.999898
ZNF506	CIN2vNormal	-0.228761	7.08536	-0.781074	0.436247	0.999898
ZNF507	CIN2vNormal	-0.122475	9.79747	-0.44525	0.656915	0.999898
ZNF510	CIN2vNormal	-0.108326	5.33111	-0.43201	0.666484	0.999898
ZNF511	CIN2vNormal	-0.300546	8.3716	-1.76649	0.0797738	0.632002
ZNF512	CIN2vNormal	0.0247567	7.78914	0.0681604	0.945768	0.999898
ZNF512B	CIN2vNormal	-0.445621	9.19533	-0.982728	0.327655	0.959239
ZNF513	CIN2vNormal	-0.0749821	6.8345	-0.174784	0.861534	0.999898
ZNF514	CIN2vNormal	-0.677494	4.79336	-1.85064	0.0666015	0.58496
ZNF516	CIN2vNormal	-0.310559	7.0598	-0.934272	0.351979	0.972728
ZNF517	CIN2vNormal	0.00580018	2.18363	0.292329	0.770524	0.999898
ZNF518A	CIN2vNormal	0.0788945	9.75651	0.237793	0.812434	0.999898
ZNF518B	CIN2vNormal	0.237881	10.0147	0.757354	0.450275	0.999898
ZNF519	CIN2vNormal	1.29852	3.90802	3.01707	0.00309774	0.13493
ZNF521	CIN2vNormal	-0.800734	3.95538	-1.98436	0.049424	0.524387
ZNF524	CIN2vNormal	-0.440594	5.13528	-1.01898	0.310198	0.947398
ZNF526	CIN2vNormal	-0.402406	3.74201	-1.71136	0.0895154	0.664871
ZNF527	CIN2vNormal	-0.0833325	3.82319	-0.655149	0.513585	0.999898
ZNF528	CIN2vNormal	-0.0731348	3.64584	-0.4447	0.657311	0.999898
ZNF529	CIN2vNormal	0.297422	7.58442	0.60283	0.547722	0.999898
ZNF529-AS1	CIN2vNormal	0.0386054	3.80608	0.488996	0.625709	0.999898
ZNF530	CIN2vNormal	-0.00477155	2.64495	-0.0543572	0.956738	0.999898
ZNF532	CIN2vNormal	0.215441	9.82595	0.674904	0.500993	0.999898
ZNF536	CIN2vNormal	0.0248118	3.50999	0.460968	0.645629	0.999898
ZNF540	CIN2vNormal	0.241138	4.3697	0.523273	0.601718	0.999898
ZNF541	CIN2vNormal	0.938892	3.17241	2.00131	0.0475422	0.51654
ZNF542P	CIN2vNormal	-0.15958	5.41874	-0.374232	0.708871	0.999898
ZNF543	CIN2vNormal	0.0354661	3.15749	0.381328	0.703612	0.999898
ZNF544	CIN2vNormal	0.0122727	8.46973	0.0609684	0.951483	0.999898
ZNF546	CIN2vNormal	-0.0280787	3.9716	-0.276524	0.782606	0.999898
ZNF547	CIN2vNormal	-0.00519903	4.46694	-0.0152623	0.987847	0.999898
ZNF548	CIN2vNormal	-0.0620878	8.1206	-0.191995	0.848061	0.999898
ZNF549	CIN2vNormal	-0.00703385	2.581	-0.313465	0.754454	0.999898
ZNF550	CIN2vNormal	0.0139849	8.24112	0.0536762	0.95728	0.999898
ZNF551	CIN2vNormal	-0.518017	5.23877	-2.00755	0.0468647	0.514401
ZNF552	CIN2vNormal	-0.0355418	8.37598	-0.183568	0.854652	0.999898
ZNF554	CIN2vNormal	-0.0438665	6.09049	-0.165652	0.868701	0.999898
ZNF555	CIN2vNormal	0.265828	6.52802	0.781437	0.436035	0.999898
ZNF556	CIN2vNormal	-0.0241562	3.34786	-0.598752	0.550431	0.999898
ZNF557	CIN2vNormal	0.303639	3.51907	0.926118	0.356183	0.974746
ZNF558	CIN2vNormal	-0.379235	7.48349	-1.05184	0.294918	0.937283
ZNF559	CIN2vNormal	-0.00523326	9.15322	-0.0113365	0.990973	0.999898
ZNF559-ZNF177	CIN2vNormal	-0.0860205	5.63987	-0.192527	0.847644	0.999898
ZNF560	CIN2vNormal	0.00469525	2.4078	0.230437	0.818132	0.999898
ZNF561	CIN2vNormal	-0.190743	8.40749	-0.900879	0.369399	0.98156
ZNF561-AS1	CIN2vNormal	0.0259921	3.18049	0.128648	0.897844	0.999898
ZNF562	CIN2vNormal	-0.0295905	9.84553	-0.123679	0.901769	0.999898
ZNF563	CIN2vNormal	-0.0729724	4.12786	-0.844184	0.400192	0.998987
ZNF564	CIN2vNormal	-0.338164	8.07447	-1.2067	0.229845	0.878368
ZNF565	CIN2vNormal	0.253463	6.09815	0.647047	0.518798	0.999898
ZNF566	CIN2vNormal	-0.124924	3.60193	-0.781941	0.43574	0.999898
ZNF567	CIN2vNormal	0.482798	7.79181	1.23125	0.220559	0.867993
ZNF568	CIN2vNormal	0.0750184	4.81471	0.350978	0.7262	0.999898
ZNF569	CIN2vNormal	-0.149409	4.98639	-0.860602	0.391118	0.992958
ZNF57	CIN2vNormal	0.643743	8.64642	2.09688	0.0380359	0.476429
ZNF570	CIN2vNormal	-0.209598	5.96165	-0.785147	0.433865	0.999898
ZNF571	CIN2vNormal	0.240742	5.7532	0.500211	0.617813	0.999898
ZNF571-AS1	CIN2vNormal	0.0242208	2.03416	0.971436	0.333222	0.960802
ZNF572	CIN2vNormal	0.0433355	2.81946	0.450483	0.653149	0.999898
ZNF573	CIN2vNormal	-0.148402	8.13399	-0.358764	0.720382	0.999898
ZNF574	CIN2vNormal	0.117583	6.30097	0.686085	0.49394	0.999898
ZNF575	CIN2vNormal	-0.103299	2.28277	-1.14007	0.256454	0.901546
ZNF576	CIN2vNormal	0.0936274	6.13464	0.344102	0.731352	0.999898
ZNF577	CIN2vNormal	-0.00366649	3.54015	-0.0811141	0.935482	0.999898
ZNF578	CIN2vNormal	-0.00017542	2.95742	-0.00452851	0.996394	0.999898
ZNF579	CIN2vNormal	0.0278211	6.1905	0.158734	0.874137	0.999898
ZNF580	CIN2vNormal	-0.129735	8.45843	-0.410456	0.68218	0.999898
ZNF581	CIN2vNormal	-0.326626	7.53432	-1.54368	0.125215	0.736828
ZNF582	CIN2vNormal	-0.380262	4.4428	-2.22547	0.0278569	0.4185
ZNF582-AS1	CIN2vNormal	-0.251036	2.36673	-2.05519	0.0419601	0.492431
ZNF583	CIN2vNormal	0.00636772	2.18419	0.372535	0.71013	0.999898
ZNF584	CIN2vNormal	-0.181342	4.93839	-0.957905	0.339975	0.965101
ZNF585A	CIN2vNormal	0.305433	6.87937	0.874953	0.383291	0.988735
ZNF585B	CIN2vNormal	-0.0633065	7.68197	-0.175026	0.861345	0.999898
ZNF586	CIN2vNormal	0.277517	6.60855	0.593523	0.553912	0.999898
ZNF587	CIN2vNormal	0.312033	10.0133	1.49777	0.136735	0.755185
ZNF587B	CIN2vNormal	0.0105973	9.14403	0.0681832	0.94575	0.999898
ZNF589	CIN2vNormal	-0.0923931	5.09551	-0.214159	0.830775	0.999898
ZNF592	CIN2vNormal	0.0745476	8.22374	0.37062	0.711553	0.999898
ZNF593	CIN2vNormal	-0.160579	8.71994	-0.631124	0.529121	0.999898
ZNF594	CIN2vNormal	0.0178258	3.85291	0.0811177	0.935479	0.999898
ZNF595	CIN2vNormal	0.235853	3.86721	0.488153	0.626303	0.999898
ZNF596	CIN2vNormal	0.052914	3.06047	0.325507	0.745346	0.999898
ZNF597	CIN2vNormal	0.600392	4.19738	1.77366	0.0785745	0.62799
ZNF598	CIN2vNormal	-0.291394	5.28669	-1.06214	0.290235	0.93292
ZNF599	CIN2vNormal	-0.047752	5.96313	-0.141496	0.887708	0.999898
ZNF600	CIN2vNormal	0.0127607	10.7439	0.0362092	0.971174	0.999898
ZNF605	CIN2vNormal	-0.138874	7.35938	-0.437073	0.662818	0.999898
ZNF606	CIN2vNormal	-0.393054	7.31739	-1.16844	0.244871	0.892271
ZNF607	CIN2vNormal	-0.583486	6.41642	-2.22432	0.0279361	0.4185
ZNF608	CIN2vNormal	-0.621095	4.19802	-1.70355	0.0909707	0.666396
ZNF609	CIN2vNormal	0.250123	6.66363	1.59341	0.113613	0.714766
ZNF610	CIN2vNormal	0.0850914	2.64882	0.527706	0.598647	0.999898
ZNF611	CIN2vNormal	-0.0548782	8.37222	-0.28024	0.77976	0.999898
ZNF613	CIN2vNormal	0.0158013	3.36499	0.101943	0.918967	0.999898
ZNF614	CIN2vNormal	0.092478	5.6171	0.265387	0.791152	0.999898
ZNF615	CIN2vNormal	0.132018	6.12045	0.397549	0.691646	0.999898
ZNF616	CIN2vNormal	-0.0909904	5.42809	-0.30958	0.7574	0.999898
ZNF618	CIN2vNormal	-0.539876	6.8327	-1.51787	0.131591	0.746515
ZNF619	CIN2vNormal	-0.0912721	2.15474	-0.798173	0.426296	0.999898
ZNF620	CIN2vNormal	-0.0782646	3.84154	-0.824692	0.41113	0.999898
ZNF621	CIN2vNormal	0.186055	6.6733	0.453173	0.651216	0.999898
ZNF622	CIN2vNormal	0.131808	9.5734	0.53842	0.591252	0.999898
ZNF623	CIN2vNormal	0.0101902	7.57179	0.028293	0.977474	0.999898
ZNF624	CIN2vNormal	0.078954	5.6049	0.389777	0.69737	0.999898
ZNF625	CIN2vNormal	0.0169286	3.38507	0.133245	0.894216	0.999898
ZNF625-ZNF20	CIN2vNormal	0.0375427	8.24133	0.0941794	0.925119	0.999898
ZNF626	CIN2vNormal	-0.330852	4.46427	-2.06227	0.0412706	0.490089
ZNF627	CIN2vNormal	-0.0594805	8.04315	-0.205822	0.837267	0.999898
ZNF628	CIN2vNormal	-0.062297	6.18217	-0.222031	0.824655	0.999898
ZNF629	CIN2vNormal	-0.339789	7.64153	-1.54377	0.125191	0.736828
ZNF630	CIN2vNormal	0.316347	3.76332	1.061	0.290752	0.933625
ZNF638	CIN2vNormal	0.251769	11.3255	1.28249	0.202064	0.849614
ZNF638-IT1	CIN2vNormal	0.2865	11.5206	1.41988	0.158151	0.792943
ZNF639	CIN2vNormal	0.198835	9.62107	0.667361	0.505781	0.999898
ZNF641	CIN2vNormal	0.266917	9.33721	1.10857	0.26976	0.913362
ZNF644	CIN2vNormal	0.574685	10.3824	1.46739	0.144802	0.770964
ZNF645	CIN2vNormal	-0.00336564	2.16821	-0.0758225	0.939682	0.999898
ZNF646	CIN2vNormal	-0.0455267	2.53531	-1.23836	0.217924	0.866714
ZNF649	CIN2vNormal	0.00563016	3.27324	0.141364	0.887812	0.999898
ZNF649-AS1	CIN2vNormal	-0.0492059	3.23954	-0.616336	0.538803	0.999898
ZNF652	CIN2vNormal	0.0380369	8.77914	0.13363	0.893912	0.999898
ZNF653	CIN2vNormal	-0.0609108	2.48391	-1.22271	0.223759	0.872739
ZNF654	CIN2vNormal	-0.0322136	9.8282	-0.147346	0.883098	0.999898
ZNF655	CIN2vNormal	0.374026	10.1825	1.55052	0.123565	0.734713
ZNF658	CIN2vNormal	-0.552607	6.46685	-1.28881	0.199863	0.847544
ZNF660	CIN2vNormal	0.0632269	2.63279	0.463337	0.643935	0.999898
ZNF662	CIN2vNormal	-0.61156	3.99707	-1.37642	0.171173	0.81219
ZNF663P	CIN2vNormal	0.026698	2.5854	0.80928	0.419904	0.999898
ZNF664	CIN2vNormal	0.0765129	12.0078	0.357652	0.721212	0.999898
ZNF664-FAM101A	CIN2vNormal	0.00521665	2.0568	0.368342	0.713246	0.999898
ZNF665	CIN2vNormal	-0.271785	5.369	-1.17547	0.242061	0.890133
ZNF667	CIN2vNormal	-0.805115	5.36114	-2.03552	0.043929	0.497602
ZNF667-AS1	CIN2vNormal	-0.797408	5.81774	-1.38622	0.168168	0.807195
ZNF668	CIN2vNormal	0.00850675	3.62501	0.0348855	0.972227	0.999898
ZNF669	CIN2vNormal	0.0378838	5.27334	0.203007	0.839462	0.999898
ZNF670	CIN2vNormal	0.228224	4.44825	1.03043	0.304812	0.942732
ZNF670-ZNF695	CIN2vNormal	-0.0167491	2.42737	-0.788233	0.432065	0.999898
ZNF671	CIN2vNormal	-0.377914	2.35628	-2.03211	0.0442788	0.499208
ZNF672	CIN2vNormal	0.0710741	8.94962	0.226866	0.820902	0.999898
ZNF674	CIN2vNormal	-0.118749	4.30605	-0.641573	0.522335	0.999898
ZNF674-AS1	CIN2vNormal	0.077001	2.84577	0.474264	0.636146	0.999898
ZNF675	CIN2vNormal	-0.0655085	4.33321	-0.649578	0.517166	0.999898
ZNF677	CIN2vNormal	-1.05772	7.2112	-1.55843	0.121679	0.730644
ZNF678	CIN2vNormal	0.670334	7.1659	1.98997	0.0487944	0.52101
ZNF680	CIN2vNormal	0.472213	9.2744	1.1854	0.238125	0.88514
ZNF681	CIN2vNormal	-0.243595	3.73523	-0.679374	0.498167	0.999898
ZNF682	CIN2vNormal	0.0955633	7.56973	0.175482	0.860987	0.999898
ZNF683	CIN2vNormal	0.0133231	6.15586	0.0394866	0.968566	0.999898
ZNF684	CIN2vNormal	0.948857	6.03904	2.71937	0.00747914	0.232441
ZNF687	CIN2vNormal	-0.191265	2.78228	-0.855164	0.39411	0.995175
ZNF688	CIN2vNormal	-0.180908	5.78099	-0.421017	0.674471	0.999898
ZNF689	CIN2vNormal	-0.00362527	5.46013	-0.0101067	0.991952	0.999898
ZNF691	CIN2vNormal	-0.0170295	6.76261	-0.0414719	0.966986	0.999898
ZNF692	CIN2vNormal	-0.01223	8.34906	-0.0414619	0.966994	0.999898
ZNF696	CIN2vNormal	-0.2604	4.26084	-1.45749	0.147509	0.777012
ZNF697	CIN2vNormal	0.0901903	3.62982	0.36978	0.712177	0.999898
ZNF7	CIN2vNormal	0.216913	8.56751	0.847178	0.398528	0.997715
ZNF70	CIN2vNormal	0.0403044	6.02542	0.110858	0.911908	0.999898
ZNF700	CIN2vNormal	0.00308739	9.8587	0.0125822	0.989981	0.999898
ZNF701	CIN2vNormal	-0.18338	5.96265	-1.12871	0.261201	0.905854
ZNF702P	CIN2vNormal	-0.0282389	2.39901	-0.152863	0.878755	0.999898
ZNF703	CIN2vNormal	-0.487004	9.76121	-1.03373	0.303273	0.941097
ZNF704	CIN2vNormal	0.163185	8.73704	0.374677	0.70854	0.999898
ZNF705G	CIN2vNormal	-0.0116863	2.84233	-0.477303	0.633987	0.999898
ZNF706	CIN2vNormal	0.198562	11.0999	0.909394	0.364906	0.979704
ZNF708	CIN2vNormal	0.107899	4.78556	0.289186	0.772922	0.999898
ZNF709	CIN2vNormal	0.0655953	4.41852	0.211997	0.832458	0.999898
ZNF71	CIN2vNormal	0.0626037	3.68101	0.873851	0.383889	0.988863
ZNF710	CIN2vNormal	-0.351154	7.31422	-1.78898	0.0760596	0.619033
ZNF711	CIN2vNormal	0.69121	8.27948	1.30923	0.192876	0.838677
ZNF713	CIN2vNormal	-0.0592826	3.3955	-1.01012	0.314405	0.947937
ZNF717	CIN2vNormal	-0.378478	3.55286	-1.51349	0.132699	0.748089
ZNF718	CIN2vNormal	0.0462217	4.85629	0.144798	0.885106	0.999898
ZNF720	CIN2vNormal	0.011146	8.95622	0.0606536	0.951733	0.999898
ZNF721	CIN2vNormal	0.127458	10.952	0.616111	0.538951	0.999898
ZNF729	CIN2vNormal	0.520705	7.88266	1.25786	0.210806	0.856938
ZNF732	CIN2vNormal	-0.010841	3.17949	-0.242123	0.809084	0.999898
ZNF733P	CIN2vNormal	0.0120641	1.55729	1.06788	0.287651	0.929651
ZNF736	CIN2vNormal	0.466918	8.96037	1.1934	0.234992	0.882489
ZNF738	CIN2vNormal	0.635265	8.63598	1.10146	0.272829	0.91538
ZNF74	CIN2vNormal	-0.0504183	4.08136	-0.591789	0.555069	0.999898
ZNF740	CIN2vNormal	0.241494	6.13225	1.57208	0.118479	0.721399
ZNF746	CIN2vNormal	-0.44376	8.35762	-2.61713	0.00997023	0.269779
ZNF747	CIN2vNormal	0.0938527	4.79202	0.324301	0.746256	0.999898
ZNF749	CIN2vNormal	-0.0210949	3.1673	-0.589331	0.556711	0.999898
ZNF750	CIN2vNormal	0.0966101	11.2528	0.205159	0.837784	0.999898
ZNF75A	CIN2vNormal	0.457606	8.0002	1.77007	0.079173	0.630226
ZNF75D	CIN2vNormal	0.153474	8.36831	0.378826	0.705465	0.999898
ZNF76	CIN2vNormal	-0.510542	4.00213	-1.97128	0.0509191	0.532473
ZNF763	CIN2vNormal	-0.068668	3.66526	-1.43332	0.154282	0.785093
ZNF764	CIN2vNormal	0.351578	6.15741	1.31158	0.192084	0.837635
ZNF765	CIN2vNormal	0.298872	10.0509	1.82314	0.0706915	0.599585
ZNF766	CIN2vNormal	-0.0712245	8.9875	-0.227347	0.820529	0.999898
ZNF767P	CIN2vNormal	-0.350627	4.5054	-0.849434	0.397276	0.996438
ZNF768	CIN2vNormal	-0.191421	6.78785	-0.684763	0.494771	0.999898
ZNF77	CIN2vNormal	0.233958	4.02531	0.998111	0.320169	0.9518
ZNF770	CIN2vNormal	0.0569156	12.6643	0.26449	0.791841	0.999898
ZNF771	CIN2vNormal	-0.00282996	2.57141	-0.138435	0.890121	0.999898
ZNF775	CIN2vNormal	0.0183056	3.96401	0.0755453	0.939903	0.999898
ZNF776	CIN2vNormal	0.0283494	9.92578	0.0758088	0.939693	0.999898
ZNF777	CIN2vNormal	-0.237564	8.15899	-0.897707	0.371081	0.983537
ZNF778	CIN2vNormal	0.0611278	2.39203	0.316677	0.752021	0.999898
ZNF780A	CIN2vNormal	0.163425	5.72405	0.390539	0.696808	0.999898
ZNF780B	CIN2vNormal	-0.0536019	3.86891	-0.260849	0.794642	0.999898
ZNF781	CIN2vNormal	-0.0254315	4.11791	-0.148941	0.881842	0.999898
ZNF782	CIN2vNormal	0.16357	4.61581	0.59527	0.552748	0.999898
ZNF783	CIN2vNormal	-0.183396	5.97246	-0.413095	0.680251	0.999898
ZNF784	CIN2vNormal	-0.0184332	2.75494	-0.332325	0.740205	0.999898
ZNF785	CIN2vNormal	-0.0844812	4.40094	-0.422556	0.673351	0.999898
ZNF786	CIN2vNormal	-0.294106	4.82728	-1.43386	0.154129	0.784896
ZNF787	CIN2vNormal	-0.12203	2.80362	-0.824955	0.410981	0.999898
ZNF788	CIN2vNormal	0.15414	2.75315	0.428484	0.669042	0.999898
ZNF789	CIN2vNormal	0.462542	6.81034	0.806708	0.421379	0.999898
ZNF79	CIN2vNormal	0.345708	4.82987	1.41545	0.159444	0.795832
ZNF790-AS1	CIN2vNormal	-0.576728	5.11289	-1.76008	0.0808595	0.636175
ZNF791	CIN2vNormal	0.288305	8.2481	1.16728	0.245337	0.892525
ZNF792	CIN2vNormal	-0.325094	5.41141	-0.920268	0.35922	0.975511
ZNF793	CIN2vNormal	-0.11164	7.0225	-0.375459	0.707961	0.999898
ZNF793-AS1	CIN2vNormal	0.0778595	4.37173	0.161772	0.871749	0.999898
ZNF8	CIN2vNormal	0.229857	3.89317	0.838414	0.403411	0.999898
ZNF80	CIN2vNormal	-0.0456851	3.66936	-0.662171	0.50909	0.999898
ZNF800	CIN2vNormal	0.356732	4.98774	0.728171	0.467882	0.999898
ZNF804A	CIN2vNormal	-0.0068129	2.83725	-0.124822	0.900867	0.999898
ZNF804B	CIN2vNormal	0.0130401	2.35901	0.721955	0.471681	0.999898
ZNF805	CIN2vNormal	0.188286	7.78334	0.651411	0.515986	0.999898
ZNF806	CIN2vNormal	-0.72122	3.77179	-1.6514	0.101187	0.688341
ZNF808	CIN2vNormal	-0.206774	3.76759	-1.63411	0.104772	0.695647
ZNF81	CIN2vNormal	0.420233	8.19181	1.63714	0.104137	0.693664
ZNF813	CIN2vNormal	0.0522827	8.26555	0.237213	0.812883	0.999898
ZNF814	CIN2vNormal	0.00511157	6.32024	0.0154079	0.987732	0.999898
ZNF816-ZNF321P	CIN2vNormal	-0.111497	3.31583	-1.44155	0.151948	0.782962
ZNF818P	CIN2vNormal	-0.194266	2.85378	-0.706841	0.480991	0.999898
ZNF821	CIN2vNormal	0.104093	2.15032	1.26362	0.208738	0.856938
ZNF823	CIN2vNormal	0.0572924	9.22797	0.161395	0.872045	0.999898
ZNF826P	CIN2vNormal	-0.325858	3.2813	-2.35869	0.0199027	0.366873
ZNF827	CIN2vNormal	0.728042	8.71908	2.12084	0.0359263	0.463221
ZNF829	CIN2vNormal	0.0844721	4.60302	0.282293	0.77819	0.999898
ZNF83	CIN2vNormal	0.16239	9.92081	0.396332	0.692541	0.999898
ZNF830	CIN2vNormal	-0.0144385	10.5968	-0.0740387	0.941099	0.999898
ZNF831	CIN2vNormal	0.0594668	3.28667	0.407226	0.684544	0.999898
ZNF835	CIN2vNormal	-0.0223582	2.07672	-0.761963	0.447529	0.999898
ZNF836	CIN2vNormal	0.547146	2.91113	1.48963	0.138861	0.758646
ZNF837	CIN2vNormal	0.0060639	1.64632	0.605169	0.546172	0.999898
ZNF839	CIN2vNormal	-0.138838	6.58814	-0.31516	0.75317	0.999898
ZNF84	CIN2vNormal	-0.0902473	9.55047	-0.339348	0.734921	0.999898
ZNF843	CIN2vNormal	-0.151374	2.58586	-2.66275	0.00877842	0.253622
ZNF844	CIN2vNormal	-1.60456	5.09032	-2.89552	0.00447491	0.174153
ZNF85	CIN2vNormal	0.90572	6.56459	3.1562	0.00200667	0.103204
ZNF850	CIN2vNormal	0.145912	5.16744	0.424197	0.672157	0.999898
ZNF852	CIN2vNormal	0.0158748	2.09274	0.894634	0.372716	0.984152
ZNF853	CIN2vNormal	-0.197009	3.34611	-0.770094	0.442709	0.999898
ZNF862	CIN2vNormal	-0.449563	8.0365	-1.57227	0.118436	0.721399
ZNF865	CIN2vNormal	-0.0342332	6.09751	-0.075732	0.939754	0.999898
ZNF876P	CIN2vNormal	0.0117135	3.3229	0.22652	0.82117	0.999898
ZNF879	CIN2vNormal	0.0610093	7.48394	0.194593	0.84603	0.999898
ZNF880	CIN2vNormal	-0.418145	3.69167	-1.07844	0.282929	0.925443
ZNF883	CIN2vNormal	0.343411	5.06594	0.753479	0.45259	0.999898
ZNF890P	CIN2vNormal	0.00310035	1.75975	0.285295	0.775894	0.999898
ZNF891	CIN2vNormal	-0.156255	3.8763	-0.984167	0.32695	0.957979
ZNF90	CIN2vNormal	-0.0372444	3.92421	-0.451063	0.652732	0.999898
ZNF91	CIN2vNormal	-0.34334	6.67962	-0.729653	0.466978	0.999898
ZNF92	CIN2vNormal	0.726864	8.3679	2.84418	0.00520987	0.190738
ZNF93	CIN2vNormal	0.00933461	7.3206	0.0552914	0.955995	0.999898
ZNF99	CIN2vNormal	-0.00699826	3.12022	-0.202737	0.839673	0.999898
ZNFX1	CIN2vNormal	-0.0441631	9.27811	-0.215427	0.829788	0.999898
ZNHIT1	CIN2vNormal	-0.0256742	9.51973	-0.0838618	0.933302	0.999898
ZNHIT2	CIN2vNormal	-0.0274762	2.41342	-0.336151	0.737325	0.999898
ZNHIT3	CIN2vNormal	0.476348	9.02551	1.111	0.268719	0.91315
ZNHIT6	CIN2vNormal	-0.10365	9.95792	-0.453571	0.65093	0.999898
ZNRD1	CIN2vNormal	0.0864683	10.7794	0.33917	0.735056	0.999898
ZNRD1ASP	CIN2vNormal	-0.0213529	4.14625	-0.160307	0.8729	0.999898
ZNRF1	CIN2vNormal	-0.0387658	8.93701	-0.107306	0.91472	0.999898
ZNRF2	CIN2vNormal	0.561518	8.12826	1.8943	0.0605143	0.565755
ZNRF2P1	CIN2vNormal	0.0150217	3.09114	0.458247	0.647577	0.999898
ZNRF3	CIN2vNormal	-0.774173	8.20215	-2.01948	0.0455933	0.508384
ZNRF4	CIN2vNormal	-0.00745556	2.69994	-0.060791	0.951624	0.999898
ZP1	CIN2vNormal	0.00155586	2.24137	0.0964215	0.923341	0.999898
ZP2	CIN2vNormal	0.0106072	2.2915	0.280784	0.779344	0.999898
ZP4	CIN2vNormal	-0.0645064	1.58737	-1.89672	0.0601915	0.564669
ZPBP	CIN2vNormal	0.00546825	2.28581	0.162274	0.871354	0.999898
ZPBP2	CIN2vNormal	-0.00508884	2.13073	-0.0290178	0.976897	0.999898
ZPLD1	CIN2vNormal	0.00417901	2.59613	0.104027	0.917316	0.999898
ZPR1	CIN2vNormal	0.0992988	9.29202	0.390163	0.697085	0.999898
ZRANB1	CIN2vNormal	-0.336309	9.92426	-1.59413	0.113453	0.714766
ZRANB2	CIN2vNormal	0.22375	12.7859	1.19165	0.235674	0.883249
ZRANB2-AS1	CIN2vNormal	0.00462783	1.91541	0.340346	0.734172	0.999898
ZRANB3	CIN2vNormal	0.522151	4.08221	1.85467	0.0660193	0.583367
ZRSR1	CIN2vNormal	-0.0884339	3.34961	-0.541209	0.589334	0.999898
ZRSR2	CIN2vNormal	-0.0270293	8.631	-0.080887	0.935662	0.999898
ZSCAN1	CIN2vNormal	0.00530747	1.74284	0.321035	0.748724	0.999898
ZSCAN10	CIN2vNormal	0.00882067	1.34204	0.912398	0.363329	0.978347
ZSCAN12	CIN2vNormal	0.184047	6.50179	0.95416	0.341859	0.966717
ZSCAN12P1	CIN2vNormal	-0.00697472	1.90874	-0.0840106	0.933183	0.999898
ZSCAN16	CIN2vNormal	0.354799	7.65417	1.37889	0.17041	0.81113
ZSCAN16-AS1	CIN2vNormal	0.0368086	4.30074	0.488924	0.625759	0.999898
ZSCAN18	CIN2vNormal	-0.936355	8.12617	-1.71758	0.0883694	0.662923
ZSCAN2	CIN2vNormal	-0.685654	4.81584	-2.46091	0.0152344	0.329774
ZSCAN20	CIN2vNormal	-0.0547959	2.31434	-0.847786	0.39819	0.99731
ZSCAN21	CIN2vNormal	0.338129	6.39319	0.873956	0.383831	0.988863
ZSCAN22	CIN2vNormal	-0.105651	5.26907	-0.448804	0.654356	0.999898
ZSCAN23	CIN2vNormal	-0.023816	2.5905	-0.212145	0.832343	0.999898
ZSCAN25	CIN2vNormal	-0.111014	6.98907	-0.664723	0.507462	0.999898
ZSCAN26	CIN2vNormal	0.509117	4.70354	1.64382	0.102746	0.691414
ZSCAN29	CIN2vNormal	0.065777	10.1513	0.291752	0.770963	0.999898
ZSCAN30	CIN2vNormal	0.146073	8.37209	0.520108	0.603916	0.999898
ZSCAN31	CIN2vNormal	-0.139377	8.96288	-0.294867	0.768589	0.999898
ZSCAN32	CIN2vNormal	-0.148261	6.14048	-0.573549	0.567312	0.999898
ZSCAN4	CIN2vNormal	-0.136553	3.76129	-1.9412	0.0545024	0.545257
ZSCAN5A	CIN2vNormal	-0.185131	5.36318	-1.04243	0.299242	0.938921
ZSCAN9	CIN2vNormal	-0.09531	6.28293	-0.294813	0.76863	0.999898
ZSWIM1	CIN2vNormal	0.466536	4.98072	0.981815	0.328103	0.959353
ZSWIM2	CIN2vNormal	-0.0210886	2.97128	-0.618224	0.537562	0.999898
ZSWIM3	CIN2vNormal	0.283736	4.70543	1.87568	0.0630508	0.576091
ZSWIM4	CIN2vNormal	0.0228001	2.92911	0.286722	0.774804	0.999898
ZSWIM5	CIN2vNormal	-0.208105	2.47894	-0.777075	0.438594	0.999898
ZSWIM6	CIN2vNormal	-0.289178	9.08934	-1.37304	0.172218	0.812535
ZSWIM7	CIN2vNormal	-0.349412	6.00686	-0.627622	0.531406	0.999898
ZSWIM8	CIN2vNormal	-0.691958	7.95858	-1.69645	0.0923099	0.667789
ZSWIM8-AS1	CIN2vNormal	-0.113429	2.59526	-0.363255	0.717033	0.999898
ZUFSP	CIN2vNormal	0.175004	8.31446	0.561288	0.575614	0.999898
ZW10	CIN2vNormal	0.658915	7.75394	2.38479	0.018604	0.355027
ZWILCH	CIN2vNormal	1.25719	11.1616	5.01507	1.78885e-06	0.000598716
ZWINT	CIN2vNormal	1.54436	12.4364	6.22455	6.82612e-09	1.06073e-05
ZXDA	CIN2vNormal	0.0611772	5.03713	0.164233	0.869815	0.999898
ZXDB	CIN2vNormal	0.424802	7.00056	1.1594	0.248521	0.895123
ZXDC	CIN2vNormal	0.00854454	8.69886	0.0239816	0.980906	0.999898
ZYG11A	CIN2vNormal	0.854766	4.65308	1.99091	0.0486891	0.520763
ZYG11B	CIN2vNormal	0.0301755	9.53248	0.114072	0.909365	0.999898
ZYX	CIN2vNormal	-0.450551	6.52081	-1.19385	0.234814	0.882276
ZZEF1	CIN2vNormal	-0.101515	9.29576	-0.535906	0.592984	0.999898
ZZZ3	CIN2vNormal	0.447195	10.3932	1.40418	0.162765	0.798187
A1BG	CIN3vNormal	-0.000968918	1.80901	-0.10439	0.917029	0.950093
A1BG-AS1	CIN3vNormal	-0.0293338	3.43898	-0.20243	0.839912	0.901902
A1CF	CIN3vNormal	-0.104376	3.58106	-1.85708	0.065673	0.167356
A2M	CIN3vNormal	-0.121056	10.594	-0.301462	0.763567	0.85101
A2M-AS1	CIN3vNormal	0.0270156	2.462	0.196298	0.844698	0.905376
A2ML1	CIN3vNormal	-1.03676	10.4499	-1.75841	0.0811455	0.192276
A2MP1	CIN3vNormal	-0.00811392	2.17434	-0.223101	0.823824	0.890437
A4GALT	CIN3vNormal	-0.677421	2.50179	-3.12271	0.00223059	0.0127631
A4GNT	CIN3vNormal	-0.149759	2.07533	-5.56274	1.55783e-07	3.47952e-06
AA06	CIN3vNormal	-0.154945	2.54815	-2.22676	0.0277685	0.0919278
AAAS	CIN3vNormal	0.284325	4.64989	2.21818	0.028363	0.0933915
AACS	CIN3vNormal	0.118133	11.1057	0.534842	0.593717	0.722631
AACSP1	CIN3vNormal	-0.141707	3.38325	-2.92543	0.00409181	0.02075
AADAC	CIN3vNormal	0.162471	2.88941	0.450993	0.652782	0.7688
AADACL2	CIN3vNormal	-1.1281	4.70857	-1.7812	0.0773272	0.186596
AADACP1	CIN3vNormal	0.0376971	2.11807	0.270427	0.787281	0.866949
AADAT	CIN3vNormal	-0.2523	4.14443	-1.05621	0.292927	0.449917
AAED1	CIN3vNormal	0.446009	6.19619	1.00202	0.318286	0.475266
AAGAB	CIN3vNormal	0.231165	9.41897	1.196	0.233978	0.387765
AAK1	CIN3vNormal	0.392536	10.123	2.73103	0.00723432	0.0325911
AAMDC	CIN3vNormal	0.155597	10.7773	0.644606	0.520373	0.661858
AAMP	CIN3vNormal	-0.149208	7.7973	-0.476901	0.634272	0.753787
AANAT	CIN3vNormal	-0.170926	1.82375	-7.82092	1.95533e-12	3.79806e-10
AAR2	CIN3vNormal	0.237526	8.90199	1.49873	0.136484	0.26895
AARS	CIN3vNormal	0.561155	9.37583	2.65261	0.0090316	0.0387922
AARS2	CIN3vNormal	0.0403345	8.43065	0.329523	0.742316	0.83499
AASDH	CIN3vNormal	0.526565	7.31808	2.61749	0.00996035	0.0420344
AASDHPPT	CIN3vNormal	0.143174	10.8358	0.573795	0.567146	0.701356
AASS	CIN3vNormal	0.419794	6.38632	0.959296	0.339276	0.4966
AATBC	CIN3vNormal	-0.285208	8.68545	-0.879396	0.380887	0.536845
AATF	CIN3vNormal	0.568629	8.74766	1.9911	0.0486679	0.137503
AATK	CIN3vNormal	-1.06063	4.17113	-5.53658	1.75612e-07	3.87468e-06
ABAT	CIN3vNormal	1.3112	9.89103	2.75759	0.00670352	0.0306957
ABCA1	CIN3vNormal	-0.483743	9.84528	-2.39054	0.0183279	0.0673063
ABCA11P	CIN3vNormal	0.137012	5.71244	0.676538	0.499959	0.645573
ABCA12	CIN3vNormal	1.02584	5.24906	1.78477	0.0767431	0.185691
ABCA13	CIN3vNormal	1.01433	5.39505	1.39269	0.166206	0.308044
ABCA17P	CIN3vNormal	4.64255	5.78813	6.45282	2.2307e-09	8.90439e-08
ABCA2	CIN3vNormal	-0.172143	3.13964	-2.94406	0.00386861	0.0198775
ABCA3	CIN3vNormal	0.361812	3.22238	1.13505	0.258543	0.413969
ABCA4	CIN3vNormal	-0.00391458	1.91117	-0.323544	0.746828	0.838481
ABCA5	CIN3vNormal	-0.0558212	10.444	-0.184442	0.853968	0.911628
ABCA6	CIN3vNormal	-0.538178	3.12665	-3.12265	0.002231	0.0127631
ABCA7	CIN3vNormal	0.29783	8.07015	0.642027	0.522041	0.663253
ABCA8	CIN3vNormal	-1.18137	5.2561	-2.07939	0.0396422	0.118938
ABCA9	CIN3vNormal	-0.335116	3.63485	-1.72894	0.0863077	0.199667
ABCB1	CIN3vNormal	-0.245224	3.89661	-1.20882	0.22903	0.381879
ABCB10	CIN3vNormal	0.505483	9.45134	1.94631	0.0538792	0.14755
ABCB11	CIN3vNormal	-0.0284085	2.42061	-1.25975	0.210127	0.36032
ABCB4	CIN3vNormal	0.108268	4.64009	0.306364	0.759841	0.848362
ABCB5	CIN3vNormal	-0.128793	3.16796	-3.04534	0.00283936	0.0154503
ABCB6	CIN3vNormal	0.436085	9.35774	1.82429	0.0705149	0.17559
ABCB7	CIN3vNormal	0.665942	8.30646	2.09777	0.0379554	0.115252
ABCB8	CIN3vNormal	-0.0615103	5.33247	-0.290979	0.771553	0.856204
ABCB9	CIN3vNormal	-0.19986	5.26093	-1.42216	0.15749	0.296738
ABCC1	CIN3vNormal	0.18285	10.3039	0.823856	0.411603	0.565519
ABCC10	CIN3vNormal	0.15963	10.3181	0.672362	0.502604	0.647834
ABCC11	CIN3vNormal	-0.0275876	2.16614	-1.62526	0.106646	0.229075
ABCC12	CIN3vNormal	-0.00401528	1.86872	-0.412345	0.680798	0.790202
ABCC13	CIN3vNormal	-0.095315	3.20549	-1.17998	0.240269	0.394821
ABCC2	CIN3vNormal	-0.0345869	2.42997	-0.298713	0.765659	0.852627
ABCC3	CIN3vNormal	0.618863	6.48794	1.13007	0.26063	0.416153
ABCC4	CIN3vNormal	1.37454	8.19622	2.79709	0.00597958	0.028138
ABCC5	CIN3vNormal	1.2058	9.05915	3.30607	0.00123776	0.00778249
ABCC6P1	CIN3vNormal	-0.130038	2.53249	-2.57173	0.0112993	0.046402
ABCC8	CIN3vNormal	0.176116	3.06434	4.84316	3.73176e-06	5.60431e-05
ABCC9	CIN3vNormal	-0.0255142	2.48358	-1.64239	0.103042	0.223833
ABCD1	CIN3vNormal	0.0304612	2.39646	0.501318	0.617036	0.7409
ABCD2	CIN3vNormal	-0.0538894	2.51306	-1.63222	0.105171	0.227131
ABCD3	CIN3vNormal	0.148216	12.9957	0.741515	0.459783	0.60915
ABCD4	CIN3vNormal	0.401914	8.99886	1.47354	0.143139	0.277662
ABCE1	CIN3vNormal	0.3541	10.9435	1.99678	0.0480391	0.136239
ABCF1	CIN3vNormal	0.750114	10.0876	3.14171	0.0021009	0.0121298
ABCF2	CIN3vNormal	0.155442	7.7281	0.752656	0.453083	0.603122
ABCF3	CIN3vNormal	1.31547	5.34971	6.49159	1.84142e-09	7.58714e-08
ABCG1	CIN3vNormal	-0.0359993	8.80862	-0.0813883	0.935264	0.961109
ABCG2	CIN3vNormal	-0.483945	3.34062	-1.33047	0.185805	0.332831
ABCG4	CIN3vNormal	-0.177594	2.50016	-1.80033	0.0742391	0.181775
ABCG5	CIN3vNormal	-0.0302775	2.69763	-1.55511	0.122469	0.25017
ABCG8	CIN3vNormal	0.191038	2.65152	4.44224	1.94793e-05	0.000234517
ABHD1	CIN3vNormal	-0.258953	3.70105	-0.94418	0.346914	0.503671
ABHD10	CIN3vNormal	0.881869	9.1073	5.37653	3.63026e-07	7.35347e-06
ABHD11	CIN3vNormal	0.549067	8.90481	2.33661	0.021063	0.0748247
ABHD12	CIN3vNormal	0.0971008	9.65469	0.357599	0.721251	0.818893
ABHD13	CIN3vNormal	0.566852	6.69883	1.88627	0.0615975	0.160832
ABHD14A	CIN3vNormal	-0.366979	5.61406	-1.32659	0.187081	0.333995
ABHD14A-ACY1	CIN3vNormal	0.516433	8.84894	1.70118	0.091416	0.206796
ABHD14B	CIN3vNormal	0.127802	8.55088	0.468923	0.639948	0.758743
ABHD15	CIN3vNormal	-1.31503	4.00613	-4.28934	3.57075e-05	0.000395327
ABHD16A	CIN3vNormal	0.0874614	10.1876	0.367691	0.71373	0.813667
ABHD16B	CIN3vNormal	-0.00251349	1.80443	-0.256542	0.797957	0.874361
ABHD17A	CIN3vNormal	-0.136779	8.64216	-0.286958	0.774623	0.858347
ABHD17B	CIN3vNormal	0.117226	11.0358	0.723305	0.470855	0.619266
ABHD17C	CIN3vNormal	0.146229	9.72601	0.6712	0.503342	0.648314
ABHD18	CIN3vNormal	0.0679901	7.52467	0.561224	0.575658	0.707978
ABHD2	CIN3vNormal	0.702598	8.80307	2.26247	0.0254082	0.0861794
ABHD3	CIN3vNormal	0.704986	10.3233	3.47367	0.00070771	0.00486346
ABHD4	CIN3vNormal	0.25855	7.93462	1.51322	0.132769	0.26432
ABHD5	CIN3vNormal	0.0913152	8.93063	0.374211	0.708887	0.809764
ABHD6	CIN3vNormal	-0.601924	7.29605	-1.89446	0.0604926	0.158882
ABHD8	CIN3vNormal	-0.0107155	2.10339	-0.418895	0.676017	0.786752
ABI1	CIN3vNormal	0.319267	12.5325	1.68728	0.094064	0.210835
ABI2	CIN3vNormal	0.648767	10.2759	3.18493	0.00183143	0.0108209
ABI3	CIN3vNormal	-0.11134	2.68438	-1.04322	0.298874	0.456211
ABI3BP	CIN3vNormal	-2.04317	7.47595	-2.75428	0.00676784	0.0309316
ABL1	CIN3vNormal	0.105057	7.67197	0.273953	0.784576	0.865321
ABL2	CIN3vNormal	0.873118	7.42257	3.365	0.00101916	0.00660089
ABLIM1	CIN3vNormal	-0.083566	12.8883	-0.3098	0.757233	0.846232
ABLIM2	CIN3vNormal	-0.541334	6.931	-1.86224	0.0649365	0.166245
ABLIM3	CIN3vNormal	-0.891056	6.05367	-2.0515	0.0423241	0.124545
ABO	CIN3vNormal	0.118658	4.06657	0.379404	0.705037	0.807352
ABR	CIN3vNormal	-0.421473	8.93134	-1.35314	0.178472	0.323447
ABRA	CIN3vNormal	-0.0811447	3.26577	-2.13453	0.0347675	0.108502
ABRACL	CIN3vNormal	0.232703	11.2096	0.975042	0.331438	0.488611
ABT1	CIN3vNormal	0.644985	7.41732	2.07003	0.0405258	0.120729
ABTB1	CIN3vNormal	0.27536	2.42532	1.52088	0.130837	0.261758
ABTB2	CIN3vNormal	-1.7937	3.70467	-5.4519	2.58256e-07	5.44943e-06
ACAA1	CIN3vNormal	-0.520006	11.6454	-2.33475	0.0211634	0.0751377
ACAA2	CIN3vNormal	-0.974724	7.23491	-2.45872	0.0153234	0.058804
ACACA	CIN3vNormal	0.416587	10.3079	2.50009	0.0137217	0.0539127
ACACB	CIN3vNormal	0.191491	6.13177	0.495534	0.6211	0.744301
ACAD10	CIN3vNormal	-0.922672	7.15143	-6.14932	9.82729e-09	3.16504e-07
ACAD8	CIN3vNormal	-0.423521	8.12087	-1.10839	0.269838	0.426158
ACAD9	CIN3vNormal	0.597892	10.6419	2.77202	0.00643038	0.0297581
ACADL	CIN3vNormal	-0.706676	3.75731	-1.93139	0.0557171	0.150662
ACADM	CIN3vNormal	0.220211	11.7049	0.953537	0.342173	0.499613
ACADS	CIN3vNormal	0.530355	4.42159	3.03694	0.00291398	0.0157656
ACADSB	CIN3vNormal	-0.656435	7.57257	-2.47048	0.0148518	0.0572875
ACADVL	CIN3vNormal	-0.414551	11.2546	-0.998897	0.31979	0.476977
ACAN	CIN3vNormal	-0.353575	2.65595	-6.78969	4.144e-10	2.11131e-08
ACAP1	CIN3vNormal	0.99748	4.60705	3.53832	0.000567488	0.00405575
ACAP2	CIN3vNormal	0.351732	12.2801	1.60699	0.110599	0.234718
ACAP3	CIN3vNormal	-0.30056	6.97515	-0.605223	0.546137	0.683417
ACAT1	CIN3vNormal	-0.102676	10.2185	-0.302208	0.763	0.850754
ACAT2	CIN3vNormal	0.806613	10.7363	2.50796	0.0134346	0.0530144
ACBD3	CIN3vNormal	0.401263	12.3664	2.23529	0.0271875	0.0905488
ACBD4	CIN3vNormal	-0.607932	2.11031	-5.6243	1.17367e-07	2.72791e-06
ACBD5	CIN3vNormal	0.286405	10.5216	1.41038	0.160932	0.301204
ACBD6	CIN3vNormal	0.417127	8.8352	2.32463	0.0217176	0.0766367
ACCS	CIN3vNormal	-0.558166	5.54024	-1.09814	0.274271	0.431001
ACD	CIN3vNormal	0.930897	8.89674	4.62033	9.45371e-06	0.000125329
ACE	CIN3vNormal	-0.0159435	2.28282	-1.01138	0.313806	0.471044
ACE2	CIN3vNormal	-0.24093	6.76551	-0.677609	0.499282	0.645069
ACER1	CIN3vNormal	-0.456893	2.65354	-3.95051	0.000130034	0.00117969
ACER2	CIN3vNormal	0.365681	7.34332	1.18469	0.238407	0.392712
ACER3	CIN3vNormal	0.194558	9.96285	0.849551	0.397212	0.551995
ACHE	CIN3vNormal	-0.102431	2.35281	-0.996718	0.320842	0.478044
ACIN1	CIN3vNormal	0.387771	8.31405	1.41637	0.159175	0.299012
ACKR1	CIN3vNormal	-0.918228	2.93414	-1.94513	0.0540226	0.14785
ACKR2	CIN3vNormal	-0.0745298	2.36395	-2.6007	0.0104341	0.0436693
ACKR3	CIN3vNormal	0.756941	11.6141	1.64608	0.102279	0.222932
ACKR4	CIN3vNormal	0.258075	4.07445	0.664115	0.50785	0.652289
ACLY	CIN3vNormal	0.193278	11.8541	1.07875	0.282792	0.439972
ACMSD	CIN3vNormal	-0.111408	3.29614	-2.3952	0.018107	0.0667242
ACO1	CIN3vNormal	0.0416144	8.01613	0.208246	0.835379	0.89853
ACO2	CIN3vNormal	0.44127	10.2833	1.23655	0.21859	0.37029
ACOD1	CIN3vNormal	-0.0224849	2.16723	-1.40814	0.161592	0.301962
ACOT1	CIN3vNormal	0.20496	5.73443	0.697505	0.486793	0.633749
ACOT11	CIN3vNormal	-0.880743	7.18572	-2.79519	0.00601263	0.0282455
ACOT12	CIN3vNormal	-0.176489	3.50262	-2.47529	0.0146627	0.0566684
ACOT13	CIN3vNormal	0.227035	8.15247	0.808042	0.420614	0.573681
ACOT4	CIN3vNormal	-0.0356002	4.50755	-0.148465	0.882217	0.929336
ACOT6	CIN3vNormal	-0.0265436	2.50086	-1.49553	0.137318	0.270152
ACOT7	CIN3vNormal	1.00652	9.70789	3.54873	0.000547527	0.00394082
ACOT8	CIN3vNormal	0.0522645	6.45277	0.12921	0.897401	0.938437
ACOT9	CIN3vNormal	1.28014	9.30988	4.59341	1.05574e-05	0.000136875
ACOX1	CIN3vNormal	-0.225325	8.84122	-0.769396	0.443121	0.594246
ACOX2	CIN3vNormal	-2.41425	3.5914	-7.81771	1.98897e-12	3.82921e-10
ACOX3	CIN3vNormal	-0.445114	10.1465	-1.2092	0.228886	0.381711
ACOXL	CIN3vNormal	-0.0592306	3.10104	-1.52533	0.129723	0.260319
ACP1	CIN3vNormal	0.66427	11.2719	3.35449	0.00105527	0.00679617
ACP2	CIN3vNormal	0.0277142	8.62488	0.108776	0.913556	0.948023
ACP5	CIN3vNormal	-1.14716	6.01578	-3.22215	0.00162553	0.00976889
ACP6	CIN3vNormal	0.454689	7.40263	1.54352	0.125254	0.254045
ACPP	CIN3vNormal	-0.927842	9.24348	-1.92628	0.0563583	0.151788
ACPT	CIN3vNormal	-0.246734	3.52404	-2.22093	0.0281712	0.0928583
ACR	CIN3vNormal	-0.0617939	2.26073	-1.30855	0.193106	0.34127
ACRBP	CIN3vNormal	-0.0973184	2.43029	-1.15098	0.251956	0.407019
ACRC	CIN3vNormal	0.452737	6.00169	1.03952	0.300585	0.457511
ACRV1	CIN3vNormal	-0.00534488	1.65268	-0.374788	0.708458	0.80967
ACSBG1	CIN3vNormal	-0.0550588	3.02282	-2.1122	0.0366749	0.112693
ACSBG2	CIN3vNormal	-0.021839	2.01425	-0.514147	0.608064	0.734164
ACSF2	CIN3vNormal	0.00582106	7.35516	0.0231128	0.981597	0.988687
ACSF3	CIN3vNormal	0.255911	3.86245	2.59101	0.0107164	0.0445937
ACSL1	CIN3vNormal	-0.6137	11.4972	-2.38555	0.0185671	0.0680014
ACSL3	CIN3vNormal	-0.116454	10.7975	-0.598424	0.550648	0.6874
ACSL4	CIN3vNormal	-0.253245	8.35293	-0.603009	0.547604	0.68482
ACSL5	CIN3vNormal	0.230432	8.48319	0.634495	0.526926	0.667634
ACSL6	CIN3vNormal	-0.0944471	3.41398	-2.04239	0.0432326	0.126484
ACSM1	CIN3vNormal	-0.363939	2.8146	-6.79954	3.94276e-10	2.01823e-08
ACSM2A	CIN3vNormal	-0.117649	3.6412	-1.69227	0.0931047	0.209526
ACSM2B	CIN3vNormal	-0.0297883	2.46762	-1.58094	0.116438	0.242032
ACSM3	CIN3vNormal	-0.522185	2.85422	-1.57932	0.116811	0.242599
ACSM5	CIN3vNormal	0.150488	2.58162	2.76198	0.00661943	0.0304635
ACSS1	CIN3vNormal	-0.499636	5.84776	-2.24375	0.0266228	0.0890771
ACSS2	CIN3vNormal	0.584704	9.42353	3.90599	0.000153287	0.00135725
ACSS3	CIN3vNormal	-1.23183	4.24761	-3.52175	0.000600711	0.00424439
ACTA1	CIN3vNormal	0.0174902	2.37395	0.523947	0.60125	0.728905
ACTA2	CIN3vNormal	-0.0914653	10.1545	-0.209766	0.834194	0.897826
ACTA2-AS1	CIN3vNormal	-0.129756	2.46758	-3.68315	0.000342512	0.00266691
ACTB	CIN3vNormal	0.143047	14.6813	1.17059	0.244009	0.398749
ACTBP9	CIN3vNormal	-0.145758	2.19568	-1.86918	0.0639569	0.164778
ACTC1	CIN3vNormal	-0.0820763	3.99826	-1.65091	0.101288	0.22157
ACTG1	CIN3vNormal	0.138134	15.3162	1.95368	0.0529904	0.145962
ACTG1P17	CIN3vNormal	-0.0341398	3.92018	-0.767772	0.444082	0.595073
ACTG1P4	CIN3vNormal	0.271439	9.22157	1.06776	0.287704	0.445022
ACTG2	CIN3vNormal	-0.723586	3.34691	-1.79765	0.0746652	0.182542
ACTL10	CIN3vNormal	-0.481414	3.74688	-3.08834	0.00248431	0.0139009
ACTL6A	CIN3vNormal	1.54428	11.7518	8.96371	3.98843e-15	3.87163e-12
ACTL6B	CIN3vNormal	-0.0535924	2.80293	-1.96717	0.0513966	0.142783
ACTL7A	CIN3vNormal	-0.0117751	1.55873	-1.23387	0.219585	0.371121
ACTL7B	CIN3vNormal	-0.0308279	2.31935	-1.36219	0.175606	0.319933
ACTL8	CIN3vNormal	-0.0162569	2.18477	-0.0596058	0.952566	0.970635
ACTL9	CIN3vNormal	-0.0124061	2.21098	-1.04034	0.300206	0.457224
ACTN1	CIN3vNormal	0.218683	11.3191	1.15121	0.251861	0.406955
ACTN2	CIN3vNormal	0.234453	3.27287	3.39207	0.000931364	0.00612336
ACTN3	CIN3vNormal	-0.271178	1.98635	-7.14985	6.58991e-11	4.90971e-09
ACTN4	CIN3vNormal	0.171694	9.77312	0.52912	0.597668	0.725897
ACTR10	CIN3vNormal	0.20509	11.9146	1.04172	0.299567	0.456703
ACTR1A	CIN3vNormal	-0.0804303	9.04396	-0.358533	0.720554	0.818471
ACTR1B	CIN3vNormal	0.366593	8.54115	1.2381	0.218018	0.369622
ACTR2	CIN3vNormal	0.214022	12.242	0.643551	0.521055	0.662394
ACTR3	CIN3vNormal	0.0899642	13.6935	1.00565	0.31654	0.473711
ACTR3B	CIN3vNormal	-0.201323	4.78777	-0.890953	0.37468	0.530617
ACTR3BP2	CIN3vNormal	-0.0325574	3.606	-0.172254	0.863519	0.917502
ACTR3C	CIN3vNormal	-1.46092	5.63129	-5.80819	4.988e-08	1.26769e-06
ACTR5	CIN3vNormal	0.648251	8.30088	2.67529	0.00847431	0.0369308
ACTR6	CIN3vNormal	0.752695	10.5881	3.07734	0.00257105	0.0143072
ACTR8	CIN3vNormal	-0.0121654	6.52916	-0.039095	0.968877	0.980232
ACTRT2	CIN3vNormal	-0.00555929	2.18771	-0.292973	0.770033	0.855121
ACTRT3	CIN3vNormal	0.473929	2.98816	3.30366	0.00124756	0.00783507
ACVR1	CIN3vNormal	0.556386	9.90209	2.12888	0.0352415	0.109385
ACVR1B	CIN3vNormal	0.386797	10.4336	2.15321	0.0332379	0.104933
ACVR1C	CIN3vNormal	0.498939	4.26691	1.20591	0.230148	0.38314
ACVR2A	CIN3vNormal	0.327232	9.706	1.66182	0.0990747	0.218243
ACVR2B	CIN3vNormal	0.291174	7.44974	1.08933	0.278119	0.435005
ACVR2B-AS1	CIN3vNormal	-0.0514276	2.19848	-2.28736	0.0238695	0.0822317
ACVRL1	CIN3vNormal	-0.479464	5.5182	-0.975789	0.331068	0.488331
ACY1	CIN3vNormal	-0.0199172	1.88082	-0.951284	0.34331	0.500819
ACY3	CIN3vNormal	-0.245882	3.27572	-0.88317	0.378853	0.534949
ACYP1	CIN3vNormal	1.07975	10.6063	4.02565	9.82328e-05	0.000933212
ADA	CIN3vNormal	0.230013	8.22104	0.584649	0.559846	0.694896
ADAD1	CIN3vNormal	0.126743	3.34007	2.00694	0.0469309	0.134022
ADAD2	CIN3vNormal	-0.0772541	5.20202	-1.19004	0.236302	0.390264
ADAL	CIN3vNormal	0.967072	4.3295	3.74148	0.000278385	0.00224556
ADAM10	CIN3vNormal	0.395772	11.7214	1.85142	0.0664885	0.168683
ADAM11	CIN3vNormal	-0.178133	2.98595	-2.59182	0.0106927	0.0445292
ADAM12	CIN3vNormal	0.112888	4.91751	0.211288	0.833009	0.897268
ADAM15	CIN3vNormal	0.11878	2.52309	1.04899	0.296221	0.453535
ADAM17	CIN3vNormal	0.368415	10.8246	1.73763	0.0847591	0.197487
ADAM18	CIN3vNormal	-0.0238805	2.27006	-1.19254	0.235327	0.389289
ADAM19	CIN3vNormal	0.704667	4.51737	1.99554	0.0481759	0.136485
ADAM2	CIN3vNormal	-0.0217989	2.55817	-1.15584	0.249968	0.404767
ADAM20	CIN3vNormal	-0.54778	2.52057	-6.25088	6.00583e-09	2.08116e-07
ADAM21	CIN3vNormal	-0.0163179	2.27067	-0.892987	0.373594	0.529757
ADAM22	CIN3vNormal	0.0857821	4.34847	0.465666	0.642271	0.760332
ADAM23	CIN3vNormal	-1.24369	4.97598	-2.1102	0.0368505	0.113034
ADAM28	CIN3vNormal	0.748452	7.24959	1.3396	0.182824	0.329332
ADAM30	CIN3vNormal	-0.0889058	3.18456	-2.09601	0.0381144	0.115527
ADAM32	CIN3vNormal	-0.102073	3.35089	-0.606711	0.545152	0.682302
ADAM33	CIN3vNormal	-0.893436	7.90253	-2.71205	0.00763681	0.0340379
ADAM3A	CIN3vNormal	0.0672701	3.822	0.935364	0.351419	0.508048
ADAM3B	CIN3vNormal	-0.171915	3.64801	-1.84184	0.0678883	0.171077
ADAM5	CIN3vNormal	-0.0458912	2.31522	-1.20933	0.228835	0.381655
ADAM6	CIN3vNormal	-0.077036	2.26231	-4.43003	2.04551e-05	0.00024491
ADAM7	CIN3vNormal	-0.0302169	2.69515	-1.67753	0.0959584	0.213454
ADAM8	CIN3vNormal	1.22556	7.54803	3.68998	0.00033434	0.00261264
ADAM9	CIN3vNormal	0.317179	11.7695	1.28363	0.201665	0.350922
ADAMDEC1	CIN3vNormal	2.3569	5.4566	4.37876	2.50935e-05	0.000292086
ADAMTS1	CIN3vNormal	0.208099	7.32063	0.374452	0.708708	0.809723
ADAMTS10	CIN3vNormal	-0.0380292	7.37845	-0.287161	0.774468	0.858219
ADAMTS12	CIN3vNormal	-0.0413983	3.22277	-0.25282	0.800826	0.876224
ADAMTS13	CIN3vNormal	0.0468812	2.19745	0.420064	0.675166	0.786055
ADAMTS14	CIN3vNormal	-0.116925	3.03371	-1.93244	0.0555852	0.150461
ADAMTS15	CIN3vNormal	-0.225847	2.8854	-0.631614	0.528802	0.669114
ADAMTS16	CIN3vNormal	-0.141911	1.9853	-6.3088	4.52745e-09	1.62532e-07
ADAMTS17	CIN3vNormal	-0.613431	2.53646	-3.54386	0.000556789	0.00399359
ADAMTS18	CIN3vNormal	-0.0685996	3.14713	-0.462708	0.644384	0.762051
ADAMTS19	CIN3vNormal	-0.136995	4.25242	-0.68412	0.495176	0.641117
ADAMTS2	CIN3vNormal	0.680983	5.54732	1.39362	0.165925	0.307758
ADAMTS20	CIN3vNormal	-0.0442539	2.98932	-0.389769	0.697376	0.801872
ADAMTS3	CIN3vNormal	0.426594	2.34418	2.52147	0.0129542	0.0515772
ADAMTS4	CIN3vNormal	-0.0127235	2.51228	-0.493384	0.622614	0.745662
ADAMTS5	CIN3vNormal	-0.348602	6.25354	-0.800213	0.425118	0.577728
ADAMTS6	CIN3vNormal	-0.103805	3.46289	-0.440791	0.660132	0.774813
ADAMTS7	CIN3vNormal	-0.0560797	2.25443	-1.09387	0.276134	0.432802
ADAMTS8	CIN3vNormal	-0.104499	2.95932	-1.73073	0.0859873	0.199281
ADAMTS9	CIN3vNormal	-0.480359	3.89807	-1.3172	0.190199	0.337585
ADAMTS9-AS1	CIN3vNormal	-0.0380036	2.68528	-1.6662	0.0981969	0.216853
ADAMTS9-AS2	CIN3vNormal	-0.0295885	2.77849	-1.69114	0.0933213	0.20984
ADAMTSL1	CIN3vNormal	-0.0470093	2.88501	-1.87702	0.0628649	0.162908
ADAMTSL2	CIN3vNormal	0.0032204	1.91304	0.1392	0.889518	0.933912
ADAMTSL3	CIN3vNormal	0.211155	2.94381	0.575573	0.565947	0.700192
ADAMTSL4	CIN3vNormal	-2.25274	4.21247	-6.34972	3.70543e-09	1.37328e-07
ADAMTSL5	CIN3vNormal	-0.0695429	1.62235	-0.83337	0.406238	0.560427
ADAP1	CIN3vNormal	-0.722323	3.13556	-2.02525	0.044988	0.130183
ADAP2	CIN3vNormal	0.394844	6.709	1.65406	0.100645	0.220653
ADAR	CIN3vNormal	0.644649	12.4815	4.31194	3.2676e-05	0.000365671
ADARB1	CIN3vNormal	0.0502679	6.06313	0.0924971	0.926452	0.955438
ADARB2	CIN3vNormal	-0.0370164	2.69342	-1.92743	0.0562131	0.151576
ADARB2-AS1	CIN3vNormal	0.0225837	1.16852	2.49291	0.0139886	0.054756
ADAT1	CIN3vNormal	-0.0907102	3.51335	-0.810539	0.419183	0.572488
ADAT2	CIN3vNormal	-0.21136	6.91176	-0.829881	0.408201	0.562371
ADAT3	CIN3vNormal	0.54419	7.25255	1.45349	0.148614	0.285357
ADCK1	CIN3vNormal	0.351017	8.15886	1.55832	0.121705	0.249238
ADCK2	CIN3vNormal	0.0410924	9.28887	0.196511	0.844532	0.905287
ADCK5	CIN3vNormal	0.814966	4.9307	2.12745	0.035363	0.109653
ADCY1	CIN3vNormal	-0.0822325	3.0127	-0.26088	0.794618	0.872064
ADCY10	CIN3vNormal	0.0093532	2.70606	0.127899	0.898436	0.939095
ADCY10P1	CIN3vNormal	0.13351	3.70195	0.345124	0.730586	0.826139
ADCY2	CIN3vNormal	-0.966304	3.119	-2.6527	0.00902949	0.038791
ADCY3	CIN3vNormal	0.699509	6.3278	1.75315	0.0820478	0.193621
ADCY4	CIN3vNormal	-0.415113	2.95493	-1.70949	0.0898606	0.204447
ADCY5	CIN3vNormal	0.183361	2.50959	4.72709	6.07656e-06	8.54529e-05
ADCY6	CIN3vNormal	0.680848	4.87461	1.91055	0.0583716	0.155184
ADCY7	CIN3vNormal	-0.0281421	8.97251	-0.0990873	0.921229	0.952292
ADCY8	CIN3vNormal	-0.0206429	2.71826	-1.13055	0.260426	0.415974
ADCY9	CIN3vNormal	-0.0433356	9.63755	-0.206988	0.836359	0.899193
ADCYAP1	CIN3vNormal	-0.0738175	2.47796	-0.329759	0.742138	0.83499
ADCYAP1R1	CIN3vNormal	-0.0231818	1.97647	-1.33557	0.184135	0.330624
ADD1	CIN3vNormal	-0.356773	10.0791	-2.77696	0.00633906	0.0294294
ADD2	CIN3vNormal	-0.202137	3.1095	-0.992479	0.322896	0.480085
ADD3	CIN3vNormal	0.23136	12.3196	0.872995	0.384353	0.54004
ADD3-AS1	CIN3vNormal	0.0477996	3.35194	1.24318	0.216147	0.367624
ADGB	CIN3vNormal	-0.046719	3.68361	-1.4532	0.148694	0.28546
ADGRA1	CIN3vNormal	0.00820664	1.49119	0.96128	0.338282	0.495644
ADGRA2	CIN3vNormal	0.00583346	4.33307	0.0199158	0.984143	0.990242
ADGRA3	CIN3vNormal	0.228124	7.82402	0.554885	0.579973	0.711461
ADGRB1	CIN3vNormal	0.00265663	2.36233	0.100392	0.920195	0.951602
ADGRB2	CIN3vNormal	-0.0265324	2.56908	-0.322452	0.747653	0.839018
ADGRB3	CIN3vNormal	-0.0634327	3.0673	-1.9292	0.0559902	0.151144
ADGRD1	CIN3vNormal	-0.83516	2.55689	-4.0815	7.95645e-05	0.000782516
ADGRD2	CIN3vNormal	-0.0418159	3.18427	-0.602214	0.548132	0.685283
ADGRE1	CIN3vNormal	0.114604	1.75015	1.09582	0.275281	0.431963
ADGRE2	CIN3vNormal	-0.108641	3.75358	-1.45478	0.148258	0.284976
ADGRE3	CIN3vNormal	-0.00795921	2.365	-0.593424	0.553978	0.690216
ADGRE5	CIN3vNormal	-0.213883	3.35391	-0.560019	0.576477	0.708731
ADGRF1	CIN3vNormal	1.0094	6.10755	2.01308	0.046272	0.132716
ADGRF2	CIN3vNormal	-0.00363443	1.75167	-0.330445	0.741622	0.83479
ADGRF3	CIN3vNormal	-0.0581808	3.18179	-2.00752	0.0468681	0.133913
ADGRF4	CIN3vNormal	-0.109531	9.61567	-0.249674	0.803253	0.877688
ADGRF5	CIN3vNormal	0.14879	4.80297	0.324043	0.746451	0.838274
ADGRG1	CIN3vNormal	0.497082	11.4876	1.86557	0.0644652	0.165511
ADGRG2	CIN3vNormal	-0.0831853	2.42856	-0.333731	0.739146	0.832961
ADGRG3	CIN3vNormal	-0.0379591	2.71747	-2.25213	0.0260728	0.0877359
ADGRG4	CIN3vNormal	0.00109301	1.75174	0.101526	0.919297	0.951196
ADGRG5	CIN3vNormal	1.10328	3.69647	3.94458	0.000132927	0.00120194
ADGRG6	CIN3vNormal	0.699052	9.51799	1.68002	0.0954718	0.212828
ADGRG7	CIN3vNormal	-0.00432489	2.5126	-0.0123731	0.990148	0.993596
ADGRL1	CIN3vNormal	-0.407451	5.9486	-1.29524	0.197643	0.346357
ADGRL2	CIN3vNormal	0.36573	9.36415	0.937623	0.350261	0.506913
ADGRL3	CIN3vNormal	-0.139645	3.48337	-0.816124	0.415994	0.569609
ADGRL4	CIN3vNormal	-0.214516	6.32251	-0.48334	0.629706	0.750425
ADGRV1	CIN3vNormal	0.869448	5.38552	1.3429	0.181758	0.327981
ADH1A	CIN3vNormal	-0.0891388	3.62192	-0.812648	0.417977	0.571569
ADH1B	CIN3vNormal	-0.11855	3.54034	-2.55013	0.0119857	0.0484998
ADH1C	CIN3vNormal	-0.762319	5.58642	-1.04577	0.297702	0.455067
ADH4	CIN3vNormal	-0.556911	6.85481	-1.49408	0.137694	0.270698
ADH5	CIN3vNormal	0.623723	11.5012	3.49168	0.000665687	0.00461064
ADH6	CIN3vNormal	0.00383907	2.93911	0.136253	0.891842	0.935128
ADH7	CIN3vNormal	1.07714	8.00407	2.01357	0.0462188	0.132615
ADHFE1	CIN3vNormal	1.37457	5.80827	5.0487	1.54641e-06	2.60388e-05
ADI1	CIN3vNormal	0.786443	11.9751	3.4878	0.000674537	0.00465711
ADIG	CIN3vNormal	-1.29074	3.84963	-4.01524	0.000102145	0.00096616
ADIPOQ	CIN3vNormal	-0.0507557	2.64462	-1.42773	0.155883	0.294813
ADIPOR1	CIN3vNormal	0.252629	10.4283	1.5132	0.132774	0.26432
ADIPOR2	CIN3vNormal	0.337634	10.4639	1.6963	0.0923384	0.208254
ADIRF	CIN3vNormal	-0.623872	6.58414	-1.54915	0.123894	0.252005
ADIRF-AS1	CIN3vNormal	-0.0631949	2.01019	-1.60223	0.111649	0.235933
ADK	CIN3vNormal	0.473171	10.6642	1.87394	0.0632924	0.163581
ADM	CIN3vNormal	0.80661	12.2348	3.00456	0.00321887	0.017113
ADM2	CIN3vNormal	0.444951	3.0746	5.25965	6.12272e-07	1.16332e-05
ADM5	CIN3vNormal	0.110757	2.83233	1.356	0.177563	0.322422
ADNP	CIN3vNormal	0.521593	11.7396	2.87154	0.00480542	0.023711
ADNP2	CIN3vNormal	0.592591	9.6386	2.10158	0.0376143	0.114704
ADO	CIN3vNormal	0.638222	9.623	2.9966	0.00329814	0.0174662
ADORA1	CIN3vNormal	-0.0993836	2.78002	-2.2612	0.0254891	0.086349
ADORA2A-AS1	CIN3vNormal	0.0109119	2.24138	0.456171	0.649065	0.765982
ADORA2B	CIN3vNormal	0.921351	8.20867	1.93595	0.0551492	0.149786
ADORA3	CIN3vNormal	0.16947	2.65802	1.73007	0.0861048	0.199374
ADPGK	CIN3vNormal	0.503432	9.45891	4.6005	1.02554e-05	0.000133917
ADPRH	CIN3vNormal	-0.362408	4.7054	-1.1582	0.249009	0.403924
ADPRHL1	CIN3vNormal	-0.139743	3.98206	-1.90548	0.0590326	0.156388
ADPRHL2	CIN3vNormal	0.526543	10.8371	2.65882	0.00887584	0.0383047
ADPRM	CIN3vNormal	0.123893	7.55501	0.761055	0.448069	0.598755
ADRA1A	CIN3vNormal	-0.0909788	3.75628	-2.45346	0.0155382	0.059325
ADRA1B	CIN3vNormal	0.0112898	1.38733	1.33286	0.185021	0.331833
ADRA1D	CIN3vNormal	-0.0492202	2.997	-1.99016	0.0487724	0.137726
ADRA2A	CIN3vNormal	-0.290008	6.66441	-0.499817	0.61809	0.741696
ADRA2B	CIN3vNormal	0.0183239	2.10545	0.836662	0.404392	0.559072
ADRA2C	CIN3vNormal	-0.6241	8.10423	-2.21501	0.0285855	0.0939591
ADRB1	CIN3vNormal	1.52953	4.29406	3.72092	0.000299559	0.00238191
ADRB2	CIN3vNormal	0.838154	8.84351	1.7374	0.084799	0.197511
ADRB3	CIN3vNormal	-0.0266819	2.39696	-1.93001	0.0558886	0.150946
ADRM1	CIN3vNormal	-0.100121	6.48703	-0.457631	0.648019	0.765012
ADSL	CIN3vNormal	0.810735	10.8952	4.36445	2.65587e-05	0.000306689
ADSS	CIN3vNormal	0.66286	10.2788	2.72402	0.00738068	0.0331407
ADSSL1	CIN3vNormal	0.022857	7.6406	0.0489662	0.961025	0.976101
ADTRP	CIN3vNormal	-0.280078	5.06912	-0.782527	0.435396	0.587414
AEBP1	CIN3vNormal	-0.0595995	7.56871	-0.100714	0.91994	0.951428
AEBP2	CIN3vNormal	0.475163	11.8846	2.77496	0.00637594	0.0295691
AEN	CIN3vNormal	0.782186	6.40249	2.49941	0.0137469	0.0539827
AES	CIN3vNormal	0.325601	7.93539	1.14229	0.255533	0.410752
AFAP1	CIN3vNormal	0.213936	6.93603	0.674199	0.50144	0.646832
AFAP1-AS1	CIN3vNormal	0.188131	2.3514	1.05582	0.293104	0.45011
AFAP1L1	CIN3vNormal	0.22547	2.96043	0.846455	0.398929	0.55365
AFAP1L2	CIN3vNormal	-0.0381738	6.77008	-0.101194	0.91956	0.951261
AFDN	CIN3vNormal	-0.610155	11.727	-2.71072	0.00766566	0.0341413
AFDN-AS1	CIN3vNormal	-0.883471	3.07784	-5.06327	1.45161e-06	2.47025e-05
AFF1	CIN3vNormal	0.0290945	12.2295	0.162082	0.871505	0.922473
AFF2	CIN3vNormal	-0.0332412	2.4178	-1.67776	0.0959118	0.213393
AFF3	CIN3vNormal	-0.209813	3.04947	-0.836769	0.404332	0.559024
AFF4	CIN3vNormal	-0.0584198	12.5148	-0.381778	0.70328	0.806403
AFG3L1P	CIN3vNormal	0.520155	9.21921	1.59258	0.1138	0.238508
AFG3L2	CIN3vNormal	0.176946	13.6084	1.23599	0.218797	0.370481
AFM	CIN3vNormal	-0.0161817	2.13523	-1.18089	0.239908	0.394348
AFMID	CIN3vNormal	0.0330709	1.94073	0.982161	0.327933	0.48545
AFP	CIN3vNormal	-0.00417291	1.89847	-0.340624	0.733963	0.828812
AFTPH	CIN3vNormal	0.164817	11.3251	0.898174	0.370833	0.52739
AGA	CIN3vNormal	0.0213706	10.4459	0.103851	0.917455	0.950259
AGAP1	CIN3vNormal	-0.211524	6.3284	-1.39264	0.166221	0.308044
AGAP11	CIN3vNormal	-0.00771915	2.13096	-0.641193	0.522581	0.663635
AGAP2	CIN3vNormal	-0.0291776	3.55912	-0.672037	0.50281	0.647985
AGAP2-AS1	CIN3vNormal	0.00131073	1.9059	0.0278079	0.97786	0.986155
AGAP3	CIN3vNormal	-0.562886	9.28408	-2.89309	0.00450741	0.0224988
AGAP4	CIN3vNormal	-0.404993	3.29961	-1.51124	0.133271	0.264836
AGAP6	CIN3vNormal	-0.220269	2.98294	-1.17685	0.241511	0.396047
AGAP9	CIN3vNormal	-0.177661	4.82272	-1.55601	0.122254	0.249848
AGBL1	CIN3vNormal	-0.00954176	2.08163	-0.738918	0.461353	0.610442
AGBL2	CIN3vNormal	-0.0428805	2.95617	-0.171446	0.864152	0.918026
AGBL3	CIN3vNormal	0.956214	5.52434	2.52986	0.0126636	0.0506334
AGBL4	CIN3vNormal	-0.0477794	3.0612	-2.05728	0.0417553	0.123255
AGBL5	CIN3vNormal	0.327767	7.39708	1.1019	0.272638	0.429178
AGER	CIN3vNormal	-0.114876	2.92026	-1.78126	0.0773177	0.186596
AGFG1	CIN3vNormal	0.279769	9.98372	1.47063	0.143923	0.278688
AGFG2	CIN3vNormal	-0.639921	5.82267	-2.80927	0.00577117	0.0274071
AGGF1	CIN3vNormal	0.168641	10.1677	0.775259	0.439662	0.59108
AGK	CIN3vNormal	0.856566	8.83192	3.84557	0.000191231	0.00163403
AGL	CIN3vNormal	1.14996	12.2852	4.07178	8.25485e-05	0.000809303
AGMAT	CIN3vNormal	0.829417	3.63341	2.87451	0.00476335	0.0235462
AGO1	CIN3vNormal	0.367454	9.77641	2.81226	0.00572095	0.027234
AGO2	CIN3vNormal	0.57544	7.5842	2.59227	0.0106794	0.0444909
AGO3	CIN3vNormal	0.361017	7.84017	1.80995	0.0727258	0.179199
AGO4	CIN3vNormal	-0.470307	7.91182	-1.50251	0.135509	0.26775
AGPAT1	CIN3vNormal	0.254627	7.81997	1.54982	0.123733	0.251789
AGPAT2	CIN3vNormal	-0.538626	6.60818	-2.91972	0.0041625	0.0210369
AGPAT3	CIN3vNormal	-0.188138	9.87058	-0.839586	0.402756	0.557518
AGPAT4	CIN3vNormal	-0.599103	4.33801	-1.72256	0.0874617	0.201305
AGPAT4-IT1	CIN3vNormal	-0.0115582	1.90366	-0.150659	0.880489	0.928248
AGPAT5	CIN3vNormal	0.890308	10.715	3.96383	0.000123761	0.00113174
AGPS	CIN3vNormal	0.218155	9.98662	0.821972	0.41267	0.566562
AGR2	CIN3vNormal	1.08421	8.84897	1.18311	0.239029	0.393289
AGR3	CIN3vNormal	-0.54135	4.58263	-1.01395	0.312583	0.469836
AGRN	CIN3vNormal	-0.0116543	7.88183	-0.0366517	0.970822	0.981606
AGRP	CIN3vNormal	0.031762	2.21998	0.703189	0.483256	0.630592
AGT	CIN3vNormal	0.417532	4.57474	2.91459	0.00422699	0.0213063
AGTPBP1	CIN3vNormal	0.554823	9.0411	2.16931	0.0319665	0.102194
AGTR1	CIN3vNormal	-0.0612048	3.15859	-2.25738	0.0257335	0.0869362
AGTR2	CIN3vNormal	-0.0659299	2.86963	-0.981865	0.328078	0.485593
AGTRAP	CIN3vNormal	0.445987	9.30816	1.41101	0.160745	0.300947
AGXT	CIN3vNormal	-0.0550292	2.52488	-2.99964	0.00326768	0.0173428
AGXT2	CIN3vNormal	-0.0457496	2.38879	-1.62976	0.10569	0.227788
AHCTF1	CIN3vNormal	0.844779	9.96193	4.35748	2.73028e-05	0.000314271
AHCTF1P1	CIN3vNormal	-0.172492	2.39147	-3.96944	0.000121205	0.00111446
AHCY	CIN3vNormal	-0.0915667	10.1256	-0.212091	0.832384	0.897039
AHCYL1	CIN3vNormal	0.482949	10.2713	1.8185	0.071401	0.176997
AHCYL2	CIN3vNormal	0.369458	8.32903	1.64787	0.101911	0.222415
AHDC1	CIN3vNormal	-0.211172	3.36904	-4.27309	3.80513e-05	0.000416192
AHI1	CIN3vNormal	0.34469	7.54582	1.0555	0.293248	0.450188
AHNAK	CIN3vNormal	-0.246039	11.7758	-0.901844	0.368888	0.525716
AHNAK2	CIN3vNormal	-0.632692	11.17	-1.79809	0.074595	0.182441
AHR	CIN3vNormal	0.732504	10.0919	2.68294	0.00829344	0.0363172
AHRR	CIN3vNormal	0.158493	6.4184	0.6731	0.502136	0.647346
AHSA1	CIN3vNormal	0.208778	9.69844	0.73426	0.464176	0.612795
AHSA2	CIN3vNormal	-0.0241805	10.0383	-0.0598943	0.952336	0.970493
AHSG	CIN3vNormal	-0.10654	3.6741	-0.697001	0.487107	0.63402
AHSP	CIN3vNormal	-0.346771	2.25089	-7.40931	1.71354e-11	1.77514e-09
AICDA	CIN3vNormal	-0.0269136	2.0896	-0.182576	0.855429	0.912642
AIDA	CIN3vNormal	0.376437	12.7306	2.06958	0.0405684	0.120833
AIF1	CIN3vNormal	1.0091	8.18619	3.48214	0.000687639	0.00474305
AIF1L	CIN3vNormal	-0.567363	9.53185	-1.41591	0.159309	0.299083
AIFM1	CIN3vNormal	0.240312	8.71507	0.792194	0.42976	0.582121
AIFM2	CIN3vNormal	0.289072	5.57016	0.831512	0.407283	0.561427
AIFM3	CIN3vNormal	0.00459083	1.5005	0.0561208	0.955336	0.97232
AIG1	CIN3vNormal	-0.459086	11.2615	-2.2724	0.0247844	0.0847224
AIM1	CIN3vNormal	-0.470411	12.6077	-1.94093	0.0545359	0.148792
AIM1L	CIN3vNormal	-0.209005	9.27649	-0.396764	0.692224	0.79793
AIM2	CIN3vNormal	3.06224	5.84747	4.75099	5.49945e-06	7.86074e-05
AIMP1	CIN3vNormal	0.467931	10.7756	2.92619	0.00408246	0.0207122
AIMP2	CIN3vNormal	0.567048	10.8677	3.05009	0.00279793	0.0152822
AIP	CIN3vNormal	0.685133	9.59383	3.81005	0.000217546	0.00181678
AIPL1	CIN3vNormal	-0.0512125	2.1268	-1.02999	0.305019	0.461935
AIRE	CIN3vNormal	-0.149812	2.50744	-1.25086	0.21334	0.364354
AJAP1	CIN3vNormal	-0.0112698	2.09271	-0.943328	0.347347	0.504072
AJUBA	CIN3vNormal	0.527801	12.0561	2.26999	0.0249346	0.0850637
AK1	CIN3vNormal	0.391945	9.13784	1.13931	0.256771	0.412103
AK2	CIN3vNormal	0.482798	10.8762	3.5387	0.000566757	0.00405186
AK3	CIN3vNormal	0.281386	11.6971	1.36666	0.174205	0.317965
AK5	CIN3vNormal	-0.0258576	2.61068	-0.852677	0.395482	0.550673
AK6	CIN3vNormal	0.812048	10.709	3.76052	0.00026004	0.00211879
AK7	CIN3vNormal	-0.149514	2.91643	-1.9892	0.04888	0.137938
AK8	CIN3vNormal	0.28358	5.25737	2.0293	0.0445685	0.129449
AK9	CIN3vNormal	0.628624	3.71163	3.26989	0.00139292	0.00859902
AKAIN1	CIN3vNormal	-0.216493	3.44133	-3.41714	0.000856418	0.00569941
AKAP1	CIN3vNormal	0.598164	9.57869	2.74365	0.00697758	0.0316934
AKAP10	CIN3vNormal	0.205571	8.15905	0.703233	0.483229	0.630592
AKAP11	CIN3vNormal	-0.0249462	9.97936	-0.0935575	0.925612	0.954979
AKAP12	CIN3vNormal	-0.113334	4.81653	-0.298605	0.765741	0.852631
AKAP13	CIN3vNormal	0.555994	11.0046	2.49186	0.0140277	0.0548478
AKAP14	CIN3vNormal	-0.131152	3.65115	-2.04606	0.0428645	0.12571
AKAP17A	CIN3vNormal	0.228135	9.92987	0.84643	0.398943	0.55365
AKAP3	CIN3vNormal	-0.0101609	1.58325	-0.688522	0.49241	0.638744
AKAP4	CIN3vNormal	-0.0877371	3.03026	-1.69096	0.0933555	0.209874
AKAP5	CIN3vNormal	0.471779	5.63627	3.09078	0.00246546	0.0138202
AKAP6	CIN3vNormal	-0.0366759	2.53714	-1.70834	0.0900746	0.204784
AKAP7	CIN3vNormal	-0.715129	9.17731	-1.61777	0.108254	0.231342
AKAP8	CIN3vNormal	0.391497	9.23975	1.99904	0.0477901	0.135728
AKAP8L	CIN3vNormal	-0.115118	6.66421	-0.258825	0.7962	0.873183
AKAP9	CIN3vNormal	0.134387	10.6203	0.690942	0.490893	0.637517
AKIP1	CIN3vNormal	-0.606495	7.79495	-2.54504	0.0121528	0.0490343
AKIRIN1	CIN3vNormal	0.14586	8.42158	0.624052	0.53374	0.672975
AKIRIN2	CIN3vNormal	0.000599797	10.046	0.00307218	0.997554	0.998058
AKNA	CIN3vNormal	0.650265	6.64358	1.44161	0.151932	0.289709
AKNAD1	CIN3vNormal	-0.117681	3.50772	-1.86264	0.0648793	0.1662
AKR1A1	CIN3vNormal	0.618924	11.7681	2.61055	0.0101538	0.0427084
AKR1B1	CIN3vNormal	1.43571	9.49847	5.24695	6.478e-07	1.21365e-05
AKR1B10	CIN3vNormal	0.185417	11.8313	0.318751	0.750451	0.84129
AKR1C1	CIN3vNormal	0.482755	12.0613	0.982476	0.327778	0.48532
AKR1C3	CIN3vNormal	-0.192194	10.408	-0.313973	0.754069	0.843984
AKR1C4	CIN3vNormal	-0.057542	3.86777	-0.365883	0.715076	0.814592
AKR1C6P	CIN3vNormal	-0.115688	2.70478	-3.34993	0.00107131	0.00688113
AKR1D1	CIN3vNormal	-0.0740583	3.01266	-1.77109	0.0790016	0.189095
AKR1E2	CIN3vNormal	1.13329	4.27391	6.64422	8.61153e-10	3.87875e-08
AKR7A2	CIN3vNormal	0.483456	11.3143	2.60375	0.0103465	0.0433694
AKR7A3	CIN3vNormal	0.66377	7.39971	2.48057	0.0144578	0.0561059
AKT1	CIN3vNormal	0.269819	6.5917	0.706105	0.481447	0.628904
AKT1S1	CIN3vNormal	-0.0437514	3.90005	-1.39412	0.165774	0.307618
AKT2	CIN3vNormal	0.00705128	7.6754	0.0421317	0.966461	0.979239
AKT3	CIN3vNormal	0.547028	9.37956	1.91388	0.0579399	0.154509
AKTIP	CIN3vNormal	0.173368	10.2887	0.75983	0.448798	0.599436
ALAD	CIN3vNormal	-0.0507759	9.92739	-0.236792	0.813209	0.884037
ALAS1	CIN3vNormal	0.117069	9.90407	0.466803	0.64146	0.759785
ALAS2	CIN3vNormal	-0.034024	2.50501	-1.22253	0.223825	0.37569
ALB	CIN3vNormal	-0.075114	3.1315	-1.84164	0.0679174	0.171111
ALCAM	CIN3vNormal	1.23379	11.1513	3.54222	0.000559933	0.00401196
ALDH16A1	CIN3vNormal	0.654815	8.67707	1.56668	0.119738	0.246489
ALDH18A1	CIN3vNormal	0.124986	10.5305	0.581586	0.561901	0.696652
ALDH1A1	CIN3vNormal	-1.03979	6.8931	-1.46398	0.145728	0.281306
ALDH1A2	CIN3vNormal	-0.0405487	2.34877	-1.17666	0.241585	0.396047
ALDH1A3	CIN3vNormal	0.014725	9.47682	0.0313745	0.975021	0.984342
ALDH1B1	CIN3vNormal	-0.658801	4.02416	-4.27812	3.73104e-05	0.000410151
ALDH1L1	CIN3vNormal	0.436522	6.85537	0.703581	0.483013	0.630426
ALDH1L1-AS2	CIN3vNormal	-0.0676499	1.8486	-1.97178	0.0508607	0.141656
ALDH1L2	CIN3vNormal	0.167059	6.09271	0.396235	0.692613	0.798209
ALDH2	CIN3vNormal	-0.139991	12.4468	-0.510381	0.610692	0.736085
ALDH3A1	CIN3vNormal	0.813065	8.21456	1.32374	0.188026	0.33504
ALDH3A2	CIN3vNormal	0.430855	11.7444	1.75037	0.0825278	0.194292
ALDH3B1	CIN3vNormal	-0.675143	5.08901	-2.10927	0.0369322	0.113211
ALDH3B2	CIN3vNormal	0.127539	9.25624	0.280431	0.779614	0.86177
ALDH4A1	CIN3vNormal	-0.545691	5.54889	-1.46002	0.146813	0.282797
ALDH5A1	CIN3vNormal	-0.525978	9.17502	-1.43886	0.152711	0.290734
ALDH6A1	CIN3vNormal	0.361269	9.6453	1.15694	0.249523	0.404468
ALDH7A1	CIN3vNormal	-0.430579	11.6703	-1.04075	0.300017	0.457063
ALDH8A1	CIN3vNormal	-0.720549	3.10575	-2.20333	0.0294185	0.0961681
ALDH9A1	CIN3vNormal	-0.289837	12.5426	-1.67515	0.0964246	0.214184
ALDOA	CIN3vNormal	0.268612	14.0051	0.913684	0.362656	0.519325
ALDOAP2	CIN3vNormal	-0.0139462	3.26172	-0.195471	0.845344	0.905889
ALDOB	CIN3vNormal	-0.315475	4.30762	-2.25759	0.0257201	0.0869123
ALDOC	CIN3vNormal	0.115506	7.83506	0.236955	0.813083	0.883989
ALG1	CIN3vNormal	1.14174	8.85808	3.2904	0.00130286	0.00812141
ALG10	CIN3vNormal	1.66237	5.10373	5.82162	4.68327e-08	1.20716e-06
ALG10B	CIN3vNormal	1.30669	7.04482	3.91317	0.000149284	0.00132667
ALG11	CIN3vNormal	0.31003	9.98783	1.78199	0.0771975	0.186376
ALG12	CIN3vNormal	0.0610753	3.91414	0.791057	0.430421	0.582834
ALG13	CIN3vNormal	0.234797	10.5487	0.729568	0.46703	0.615595
ALG14	CIN3vNormal	0.492931	8.93605	2.58643	0.0108524	0.0450219
ALG2	CIN3vNormal	0.38626	11.3456	2.4184	0.0170422	0.0638678
ALG3	CIN3vNormal	0.99428	8.62665	3.18185	0.00184952	0.0109083
ALG5	CIN3vNormal	0.724905	10.1465	3.04873	0.0028098	0.0153316
ALG6	CIN3vNormal	1.29399	9.8718	4.59378	1.05415e-05	0.000136862
ALG8	CIN3vNormal	0.803468	9.31652	4.03982	9.3135e-05	0.000892972
ALG9	CIN3vNormal	-0.149752	7.78127	-0.573567	0.5673	0.701467
ALK	CIN3vNormal	-0.143912	3.86201	-0.623888	0.533847	0.673009
ALKBH1	CIN3vNormal	0.417978	8.49055	4.08621	7.8156e-05	0.000771804
ALKBH2	CIN3vNormal	0.894426	7.38608	4.10136	7.37868e-05	0.000734323
ALKBH3	CIN3vNormal	-0.878983	8.67742	-3.75519	0.000265056	0.00215402
ALKBH3-AS1	CIN3vNormal	-0.141685	2.97133	-4.908	2.83313e-06	4.41826e-05
ALKBH4	CIN3vNormal	-0.374797	5.521	-3.79341	0.000231027	0.00191103
ALKBH5	CIN3vNormal	0.477529	10.5752	1.78926	0.0760146	0.184506
ALKBH6	CIN3vNormal	1.09755	9.43057	3.87367	0.00017259	0.00149709
ALKBH7	CIN3vNormal	-0.170716	8.6533	-0.40478	0.686337	0.793752
ALKBH8	CIN3vNormal	-0.0813527	7.41812	-0.280726	0.779388	0.861652
ALLC	CIN3vNormal	0.103423	2.09856	1.34304	0.181711	0.327948
ALMS1	CIN3vNormal	1.24716	8.64984	3.6306	0.000412057	0.00310064
ALMS1-IT1	CIN3vNormal	0.783755	4.23754	3.12711	0.00219993	0.0126256
ALMS1P1	CIN3vNormal	0.0649429	1.90411	1.28582	0.200903	0.350043
ALOX12	CIN3vNormal	-3.53563	7.41032	-4.4928	1.58938e-05	0.000195893
ALOX12-AS1	CIN3vNormal	-0.274549	6.25801	-1.32848	0.186458	0.333558
ALOX12B	CIN3vNormal	-1.7099	5.80255	-1.97066	0.0509907	0.141891
ALOX12P2	CIN3vNormal	0.00648185	2.02957	0.0682319	0.945711	0.966593
ALOX15	CIN3vNormal	-0.0362367	2.27955	-0.963367	0.337238	0.494448
ALOX15B	CIN3vNormal	-3.50894	5.45866	-5.57384	1.48046e-07	3.32035e-06
ALOX5	CIN3vNormal	0.33297	10.2565	0.758382	0.449661	0.60033
ALOX5AP	CIN3vNormal	0.304317	6.36922	0.984062	0.327001	0.484566
ALOXE3	CIN3vNormal	0.234253	4.05274	0.4203	0.674994	0.785972
ALPI	CIN3vNormal	-0.018128	2.23833	-0.117372	0.906755	0.944256
ALPK1	CIN3vNormal	0.366258	6.82115	1.22729	0.222039	0.373673
ALPK2	CIN3vNormal	-0.0648998	3.33673	-1.75351	0.0819847	0.193552
ALPK3	CIN3vNormal	0.0381831	2.95345	0.105106	0.916461	0.949817
ALPL	CIN3vNormal	-0.0282242	2.97135	-1.02037	0.309539	0.466507
ALPP	CIN3vNormal	-1.48531	2.92852	-2.74178	0.0070152	0.0318347
ALPPL2	CIN3vNormal	-0.382439	2.58281	-2.65892	0.00887332	0.0383014
ALS2	CIN3vNormal	0.225837	6.44315	0.904771	0.367341	0.524481
ALS2CL	CIN3vNormal	-0.873313	8.91875	-4.10492	7.2793e-05	0.000726761
ALS2CR11	CIN3vNormal	-0.121055	4.32122	-1.21652	0.226098	0.378657
ALS2CR12	CIN3vNormal	-1.0352	3.53386	-6.82951	3.38805e-10	1.76755e-08
ALX1	CIN3vNormal	0.0228042	1.79534	0.723271	0.470876	0.619266
ALX3	CIN3vNormal	-0.0933258	2.02939	-1.53492	0.12735	0.257242
ALX4	CIN3vNormal	0.00509549	1.64922	0.490467	0.624671	0.747098
ALYREF	CIN3vNormal	1.19948	8.66436	2.43432	0.016344	0.0616869
AMACR	CIN3vNormal	-0.602698	2.96168	-6.16232	9.22861e-09	3.00102e-07
AMBN	CIN3vNormal	-0.035937	2.37908	-1.03801	0.301285	0.45829
AMBP	CIN3vNormal	0.00549214	2.58291	0.0224927	0.982091	0.988765
AMBRA1	CIN3vNormal	-0.135215	10.292	-0.652244	0.515451	0.658
AMD1	CIN3vNormal	-0.0192554	10.8369	-0.0780312	0.937929	0.962438
AMDHD1	CIN3vNormal	-0.000593801	3.11124	-0.00134378	0.99893	0.999114
AMELX	CIN3vNormal	-0.0725672	2.91408	-1.53299	0.127825	0.257787
AMELY	CIN3vNormal	-0.0754467	2.09463	-1.36383	0.17509	0.319179
AMER1	CIN3vNormal	0.122596	2.69145	1.35711	0.177212	0.322046
AMER2	CIN3vNormal	-0.909908	3.53774	-7.45382	1.35764e-11	1.49204e-09
AMER3	CIN3vNormal	-0.00380563	2.38006	-0.2125	0.832066	0.89674
AMFR	CIN3vNormal	-0.119815	6.61034	-0.265483	0.791078	0.869363
AMHR2	CIN3vNormal	0.00306206	1.43714	0.302243	0.762973	0.850754
AMIGO1	CIN3vNormal	-0.358261	3.13068	-2.30108	0.0230564	0.0801521
AMIGO2	CIN3vNormal	-0.00542664	8.10211	-0.0107721	0.991423	0.994348
AMIGO3	CIN3vNormal	0.19345	10.1207	0.835475	0.405057	0.559564
AMMECR1	CIN3vNormal	0.515993	10.4309	1.65059	0.101352	0.221689
AMMECR1L	CIN3vNormal	0.147981	11.097	0.866827	0.387711	0.543015
AMN	CIN3vNormal	0.798724	5.89329	2.18481	0.0307831	0.0993338
AMN1	CIN3vNormal	1.40552	5.13791	4.64355	8.59201e-06	0.000115739
AMOT	CIN3vNormal	0.0109161	2.64932	0.143811	0.885883	0.931922
AMOTL1	CIN3vNormal	-0.0645704	12.0802	-0.245081	0.806799	0.880148
AMOTL2	CIN3vNormal	-0.156669	9.73358	-0.833809	0.405992	0.560286
AMPD1	CIN3vNormal	0.208021	2.39331	0.871733	0.385038	0.540559
AMPD2	CIN3vNormal	0.03311	8.65696	0.156891	0.875586	0.925262
AMPD3	CIN3vNormal	0.66856	9.25851	2.56319	0.0115664	0.0472429
AMPH	CIN3vNormal	-0.106129	2.13186	-0.543342	0.587869	0.717521
AMT	CIN3vNormal	-0.0635999	6.49939	-0.141012	0.88809	0.933127
AMZ1	CIN3vNormal	-0.207981	3.1099	-2.1595	0.032736	0.103921
AMZ2	CIN3vNormal	0.182256	11.3782	0.834141	0.405805	0.560278
AMZ2P1	CIN3vNormal	0.929733	5.62469	3.86715	0.000176754	0.00152894
ANAPC10	CIN3vNormal	0.760774	8.86294	3.28348	0.00133264	0.0082855
ANAPC11	CIN3vNormal	0.596003	12.6097	3.2056	0.00171426	0.0102286
ANAPC13	CIN3vNormal	0.474707	11.5648	2.93358	0.00399277	0.0203773
ANAPC15	CIN3vNormal	0.206089	5.66036	0.635201	0.526468	0.667248
ANAPC16	CIN3vNormal	0.403201	12.7089	2.35303	0.0201948	0.072498
ANAPC2	CIN3vNormal	-0.630167	5.83722	-1.85812	0.0655228	0.16713
ANAPC4	CIN3vNormal	0.280291	11.5687	1.46738	0.144804	0.280018
ANAPC5	CIN3vNormal	0.549797	12.2157	3.45224	0.000760971	0.00515569
ANAPC7	CIN3vNormal	0.300315	10.5073	2.17656	0.0314078	0.100764
ANG	CIN3vNormal	1.25569	4.04264	3.94547	0.000132487	0.00119894
ANGEL1	CIN3vNormal	-0.0615031	6.71519	-0.541824	0.588912	0.718229
ANGEL2	CIN3vNormal	0.763118	9.45422	2.927	0.00407247	0.0206808
ANGPT1	CIN3vNormal	-0.240298	3.70076	-0.597768	0.551085	0.687656
ANGPT2	CIN3vNormal	0.357056	3.37146	1.28957	0.199599	0.348473
ANGPT4	CIN3vNormal	-0.341336	1.97955	-7.21098	4.80549e-11	3.88637e-09
ANGPTL1	CIN3vNormal	-0.108907	3.26797	-0.928592	0.354905	0.511626
ANGPTL2	CIN3vNormal	-0.380356	5.13189	-1.84469	0.0674685	0.170355
ANGPTL3	CIN3vNormal	-0.081064	3.45917	-1.64839	0.101804	0.222298
ANGPTL4	CIN3vNormal	0.227098	8.9619	0.552734	0.581441	0.712749
ANGPTL6	CIN3vNormal	0.20279	2.88784	2.85013	0.00511937	0.0248542
ANGPTL7	CIN3vNormal	-0.00144464	1.9192	-0.0437982	0.965136	0.978616
ANGPTL8	CIN3vNormal	-0.0193958	2.24121	-1.27454	0.204854	0.354432
ANHX	CIN3vNormal	-0.329413	4.96201	-2.3346	0.0211717	0.0751492
ANK1	CIN3vNormal	-0.176208	4.46905	-2.42888	0.0165796	0.0624352
ANK2	CIN3vNormal	-0.226874	3.47313	-0.517453	0.605762	0.732456
ANK3	CIN3vNormal	0.221623	12.3569	1.20191	0.231687	0.384789
ANKAR	CIN3vNormal	-0.117543	3.53884	-1.79372	0.075295	0.183396
ANKDD1A	CIN3vNormal	-0.333639	5.08461	-0.871297	0.385276	0.540753
ANKEF1	CIN3vNormal	0.86744	8.84287	3.2957	0.0012805	0.00800498
ANKFN1	CIN3vNormal	-0.104174	2.90326	-1.09303	0.276501	0.433159
ANKFY1	CIN3vNormal	0.555632	10.404	2.5475	0.0120717	0.0487869
ANKH	CIN3vNormal	0.0658378	9.7154	0.216296	0.829112	0.894532
ANKHD1	CIN3vNormal	-0.402294	4.94907	-2.01033	0.0465655	0.133276
ANKHD1-EIF4EBP3	CIN3vNormal	0.432784	11.0285	2.69923	0.00791989	0.0350673
ANKIB1	CIN3vNormal	0.735112	10.054	1.77828	0.0778092	0.187395
ANKLE1	CIN3vNormal	-0.029422	3.32149	-0.206977	0.836367	0.899193
ANKLE2	CIN3vNormal	0.857096	9.97309	3.74338	0.0002765	0.00223367
ANKMY1	CIN3vNormal	-0.145121	3.44641	-1.89275	0.0607222	0.159216
ANKMY2	CIN3vNormal	0.188043	8.70866	0.485235	0.628366	0.749487
ANKRA2	CIN3vNormal	0.0392762	10.4687	0.201993	0.840253	0.902033
ANKRD1	CIN3vNormal	-0.0377686	2.4685	-1.54542	0.124793	0.253372
ANKRD10	CIN3vNormal	0.434785	10.6582	1.10281	0.272247	0.428717
ANKRD10-IT1	CIN3vNormal	-0.0036915	4.17197	-0.0280961	0.977631	0.986016
ANKRD11	CIN3vNormal	0.195725	9.6055	1.39225	0.166339	0.308211
ANKRD12	CIN3vNormal	0.254285	9.85258	1.00715	0.315825	0.473031
ANKRD13A	CIN3vNormal	0.329944	10.9545	1.87113	0.0636841	0.164347
ANKRD13B	CIN3vNormal	0.0459381	3.77599	0.369531	0.712362	0.81269
ANKRD13C	CIN3vNormal	0.33127	9.20363	1.32248	0.188443	0.335453
ANKRD13D	CIN3vNormal	0.156559	8.13104	0.375116	0.708215	0.809543
ANKRD16	CIN3vNormal	-1.03957	4.23422	-2.4117	0.0173438	0.0646197
ANKRD17	CIN3vNormal	0.541605	10.5735	1.56457	0.120232	0.24718
ANKRD18A	CIN3vNormal	0.788087	5.01617	1.60613	0.110789	0.234939
ANKRD18B	CIN3vNormal	-0.0478906	2.50097	-0.653591	0.514586	0.657358
ANKRD19P	CIN3vNormal	-0.016071	2.66351	-0.691034	0.490836	0.637517
ANKRD2	CIN3vNormal	-0.0954442	2.57722	-1.23482	0.219231	0.370866
ANKRD20A11P	CIN3vNormal	-0.211309	6.76815	-0.684552	0.494904	0.640833
ANKRD20A12P	CIN3vNormal	-0.196271	3.54377	-1.70875	0.0899998	0.204678
ANKRD20A4	CIN3vNormal	-0.09133	3.41342	-0.998368	0.320045	0.477183
ANKRD20A5P	CIN3vNormal	-0.948219	2.92231	-3.12778	0.00219527	0.0126044
ANKRD22	CIN3vNormal	-0.258052	9.85702	-0.664618	0.507529	0.65198
ANKRD23	CIN3vNormal	0.139354	3.12053	1.05375	0.294045	0.451156
ANKRD24	CIN3vNormal	0.0665938	2.52031	2.86851	0.00484887	0.0238443
ANKRD26	CIN3vNormal	0.648091	4.51091	4.23152	4.4741e-05	0.000479006
ANKRD26P3	CIN3vNormal	-0.0267184	3.1751	-0.517576	0.605676	0.732434
ANKRD27	CIN3vNormal	0.503716	10.6062	2.25791	0.0256995	0.0868561
ANKRD28	CIN3vNormal	0.535135	10.5789	2.49042	0.014082	0.0550105
ANKRD29	CIN3vNormal	-0.782833	7.09149	-1.76806	0.0795106	0.189812
ANKRD30A	CIN3vNormal	-0.0381363	2.72147	-1.80966	0.0727706	0.179228
ANKRD30B	CIN3vNormal	-0.144124	4.16761	-1.66818	0.0978026	0.216339
ANKRD30BP2	CIN3vNormal	-0.0429574	2.95588	-1.5973	0.112745	0.237372
ANKRD30BP3	CIN3vNormal	-0.145116	3.96257	-2.17985	0.0311578	0.100198
ANKRD31	CIN3vNormal	-0.10791	2.85185	-1.81986	0.0711921	0.176784
ANKRD33	CIN3vNormal	-0.404529	3.39211	-6.40899	2.7691e-09	1.07767e-07
ANKRD33B	CIN3vNormal	-0.0684566	1.64353	-0.627607	0.531415	0.671103
ANKRD34A	CIN3vNormal	0.290017	2.09201	5.76069	6.23059e-08	1.55622e-06
ANKRD34C	CIN3vNormal	-0.0194221	2.32588	-1.27936	0.203159	0.352744
ANKRD35	CIN3vNormal	-1.69606	8.67753	-3.94861	0.000130955	0.00118755
ANKRD36	CIN3vNormal	1.46213	8.73871	2.97904	0.00347954	0.0182042
ANKRD36B	CIN3vNormal	1.11869	8.197	2.04054	0.0434191	0.126959
ANKRD36BP2	CIN3vNormal	1.97462	6.90146	2.78376	0.00621544	0.0289792
ANKRD36C	CIN3vNormal	0.416373	4.22535	1.13594	0.25817	0.413616
ANKRD37	CIN3vNormal	-0.739601	8.88182	-1.89549	0.0603549	0.158647
ANKRD39	CIN3vNormal	0.256212	5.00576	1.15201	0.251531	0.406719
ANKRD40	CIN3vNormal	-0.0763162	9.2992	-0.446036	0.656349	0.77179
ANKRD42	CIN3vNormal	-0.461659	3.86992	-1.93172	0.0556753	0.15063
ANKRD44	CIN3vNormal	-0.0466921	9.41567	-0.122154	0.902974	0.941988
ANKRD44-IT1	CIN3vNormal	-0.0910698	2.85624	-2.31338	0.0223486	0.0783172
ANKRD45	CIN3vNormal	-0.0935266	3.03386	-2.58334	0.0109451	0.045268
ANKRD46	CIN3vNormal	-0.0531852	9.60058	-0.183514	0.854694	0.912225
ANKRD49	CIN3vNormal	0.775706	9.81466	3.77294	0.000248702	0.00203479
ANKRD50	CIN3vNormal	0.118032	9.58121	0.36435	0.716217	0.815305
ANKRD52	CIN3vNormal	-0.0646176	2.43803	-0.584985	0.559621	0.694736
ANKRD53	CIN3vNormal	-0.210433	3.06567	-5.6901	8.65596e-08	2.09933e-06
ANKRD54	CIN3vNormal	0.0105274	8.92784	0.0601381	0.952142	0.970385
ANKRD55	CIN3vNormal	-0.150848	3.17164	-1.38376	0.168917	0.311305
ANKRD6	CIN3vNormal	-0.447025	7.40868	-1.11657	0.266335	0.422528
ANKRD60	CIN3vNormal	-0.00972933	2.05914	-0.859498	0.391724	0.547086
ANKRD65	CIN3vNormal	-0.286314	6.54228	-1.0396	0.30055	0.457491
ANKRD7	CIN3vNormal	-0.065694	2.84199	-2.15951	0.0327356	0.103921
ANKRD9	CIN3vNormal	0.256079	11.7824	1.04018	0.300282	0.457279
ANKS1A	CIN3vNormal	-0.132653	11.1155	-0.935509	0.351344	0.508028
ANKS1B	CIN3vNormal	-0.0829575	3.48714	-1.63969	0.103604	0.224762
ANKS3	CIN3vNormal	0.0817653	2.60118	0.4159	0.678202	0.788198
ANKS4B	CIN3vNormal	-0.0334649	2.00307	-1.79206	0.0755613	0.18373
ANKS6	CIN3vNormal	-0.363134	6.28158	-1.70951	0.089858	0.204447
ANKUB1	CIN3vNormal	-0.095162	4.22149	-1.65341	0.100776	0.220792
ANKZF1	CIN3vNormal	0.267983	6.54148	0.650845	0.516351	0.65881
ANLN	CIN3vNormal	2.15065	11.6454	7.31187	2.8476e-11	2.57052e-09
ANO1	CIN3vNormal	0.244116	7.75946	0.692067	0.490189	0.637087
ANO10	CIN3vNormal	-0.6725	8.55466	-3.14425	0.00208406	0.0120485
ANO2	CIN3vNormal	-0.122881	2.23242	-2.12942	0.0351965	0.109317
ANO3	CIN3vNormal	0.0525968	2.66094	0.402626	0.687917	0.794818
ANO4	CIN3vNormal	-0.748643	4.08516	-2.88853	0.004569	0.0227404
ANO5	CIN3vNormal	-0.0928855	3.55727	-0.525213	0.600373	0.728207
ANO6	CIN3vNormal	0.335607	10.7614	1.72472	0.0870701	0.2007
ANO7	CIN3vNormal	-0.0114227	2.08954	-1.20286	0.23132	0.384356
ANO8	CIN3vNormal	0.00810491	1.45603	0.980888	0.328558	0.485946
ANO9	CIN3vNormal	-0.00722311	6.68555	-0.0196076	0.984388	0.990389
ANOS1	CIN3vNormal	1.02979	6.80993	2.10344	0.0374479	0.114309
ANP32A	CIN3vNormal	0.318104	11.2868	1.83154	0.0694202	0.173692
ANP32A-IT1	CIN3vNormal	-0.0842882	2.76237	-2.18685	0.0306296	0.0989492
ANP32B	CIN3vNormal	0.408567	13.0962	2.26524	0.0252329	0.0857857
ANP32C	CIN3vNormal	-0.0346068	2.78363	-1.72557	0.0869154	0.20049
ANP32D	CIN3vNormal	-0.541724	4.03433	-6.46602	2.08984e-09	8.41934e-08
ANP32E	CIN3vNormal	1.26589	12.2862	6.77175	4.53673e-10	2.27411e-08
ANPEP	CIN3vNormal	-1.85533	6.78767	-3.07845	0.00256216	0.0142703
ANTXR1	CIN3vNormal	0.587152	11.4558	1.71286	0.0892382	0.203648
ANTXR2	CIN3vNormal	0.68158	8.19877	1.5021	0.135613	0.267864
ANXA1	CIN3vNormal	-0.65409	14.7461	-2.76537	0.0065549	0.0302434
ANXA10	CIN3vNormal	0.0639671	2.56937	0.542409	0.58851	0.717941
ANXA11	CIN3vNormal	0.101576	12.1061	0.470217	0.639026	0.758057
ANXA13	CIN3vNormal	-0.0371173	1.96398	-1.88294	0.0620509	0.161551
ANXA2	CIN3vNormal	-0.000845673	14.5845	-0.0073703	0.994131	0.996113
ANXA2P1	CIN3vNormal	-0.663052	7.90683	-3.96691	0.000122354	0.00112312
ANXA2P2	CIN3vNormal	-0.119728	13.0948	-1.01925	0.31007	0.467145
ANXA2P3	CIN3vNormal	0.224379	9.15809	2.222	0.0280965	0.0926542
ANXA2R	CIN3vNormal	0.349109	3.98556	1.37993	0.17009	0.312842
ANXA3	CIN3vNormal	-0.106667	10.1693	-0.223878	0.823221	0.890251
ANXA4	CIN3vNormal	0.323372	12.7384	1.64105	0.10332	0.224302
ANXA5	CIN3vNormal	0.418179	12.9326	2.02741	0.0447637	0.129775
ANXA6	CIN3vNormal	0.564723	6.74384	1.74202	0.0839851	0.196354
ANXA7	CIN3vNormal	0.373319	12.2003	2.26708	0.025117	0.0855386
ANXA8L1	CIN3vNormal	0.019081	13.1902	0.0496907	0.960449	0.975607
ANXA9	CIN3vNormal	-0.318883	6.14881	-0.51257	0.609164	0.734933
AOAH	CIN3vNormal	0.158202	3.20534	0.793777	0.428841	0.581201
AOC1	CIN3vNormal	-1.12792	4.38975	-1.89568	0.0603299	0.158646
AOC2	CIN3vNormal	-0.0240305	2.1603	-1.59778	0.112636	0.237189
AOC3	CIN3vNormal	-0.550633	4.29602	-1.30527	0.194216	0.342462
AOC4P	CIN3vNormal	-1.60793	3.53226	-6.7606	4.79936e-10	2.37296e-08
AOX1	CIN3vNormal	0.00254057	2.55985	0.0454774	0.9638	0.977823
AOX2P	CIN3vNormal	0.025228	2.38711	0.623242	0.53427	0.673326
AP1AR	CIN3vNormal	0.100313	8.87129	0.33158	0.740766	0.834258
AP1B1	CIN3vNormal	-0.379356	8.63084	-1.79461	0.0751522	0.183248
AP1G1	CIN3vNormal	0.04281	10.166	0.283954	0.776919	0.859786
AP1G2	CIN3vNormal	0.242834	9.16751	1.00844	0.315206	0.472299
AP1M1	CIN3vNormal	0.235354	7.35453	0.622683	0.534636	0.673534
AP1M2	CIN3vNormal	0.0868271	8.029	0.217778	0.82796	0.893643
AP1S1	CIN3vNormal	0.726748	8.27506	3.48255	0.000686682	0.00473795
AP1S2	CIN3vNormal	0.696416	9.63332	2.34529	0.0206003	0.0736256
AP1S3	CIN3vNormal	-0.513784	6.90701	-1.9369	0.055032	0.149653
AP2A1	CIN3vNormal	-0.596334	3.70088	-4.02412	9.87996e-05	0.000937777
AP2A2	CIN3vNormal	-0.0321126	7.48861	-0.116334	0.907576	0.944613
AP2B1	CIN3vNormal	0.22698	6.6847	0.867324	0.38744	0.542775
AP2M1	CIN3vNormal	0.907376	9.84336	1.48726	0.139485	0.273084
AP2S1	CIN3vNormal	0.562416	11.1428	1.74038	0.0842722	0.196758
AP3B1	CIN3vNormal	-0.151215	8.36322	-0.459272	0.646843	0.763915
AP3B2	CIN3vNormal	-0.017945	3.3027	-0.1645	0.869606	0.921584
AP3D1	CIN3vNormal	-0.0758788	11.8541	-0.381725	0.703318	0.806403
AP3M1	CIN3vNormal	0.990512	9.43109	3.5208	0.000602661	0.0042554
AP3M2	CIN3vNormal	0.958997	8.50013	5.30324	5.04223e-07	9.75923e-06
AP3S1	CIN3vNormal	0.153269	12.2493	1.02794	0.305979	0.462937
AP4B1	CIN3vNormal	0.331676	9.83144	1.51117	0.133289	0.264836
AP4E1	CIN3vNormal	-0.00402664	9.13552	-0.0161012	0.98718	0.991997
AP4M1	CIN3vNormal	0.0293504	2.01351	0.377551	0.70641	0.808504
AP4S1	CIN3vNormal	0.701728	7.54793	2.66507	0.00872143	0.0378259
AP5B1	CIN3vNormal	-0.460647	2.58377	-7.36043	2.21145e-11	2.19097e-09
AP5M1	CIN3vNormal	0.639438	11.3572	2.15511	0.0330857	0.104604
AP5S1	CIN3vNormal	0.100572	6.2721	0.622429	0.534803	0.673612
APAF1	CIN3vNormal	0.825206	9.12806	4.04494	9.13581e-05	0.000879133
APBA1	CIN3vNormal	-0.0261961	2.7494	-0.169105	0.86599	0.919159
APBA2	CIN3vNormal	0.637446	4.77809	1.73784	0.0847212	0.197472
APBA3	CIN3vNormal	0.556321	9.9198	2.38038	0.0188181	0.0686545
APBB1	CIN3vNormal	-1.1073	4.02134	-3.69079	0.000333378	0.00260793
APBB1IP	CIN3vNormal	1.10755	7.17745	3.31515	0.00120142	0.00758912
APBB2	CIN3vNormal	0.811102	6.6654	3.02703	0.0030043	0.0161499
APC	CIN3vNormal	0.0956844	9.68	0.436506	0.663229	0.777287
APC2	CIN3vNormal	-0.0848991	3.14364	-1.7702	0.0791518	0.189328
APCDD1	CIN3vNormal	-0.203136	9.11847	-0.590537	0.555906	0.691719
APCDD1L	CIN3vNormal	0.194345	3.5244	2.80228	0.0058899	0.0278591
APCDD1L-AS1	CIN3vNormal	-0.494654	3.69173	-1.25015	0.2136	0.364602
APCS	CIN3vNormal	-0.000199189	1.86227	-0.017931	0.985723	0.991179
APEH	CIN3vNormal	0.0658225	9.77981	0.142147	0.887195	0.932573
APELA	CIN3vNormal	-0.0854461	3.37809	-1.83619	0.0687251	0.172526
APEX1	CIN3vNormal	0.370846	11.2414	2.09394	0.0383018	0.115907
APEX2	CIN3vNormal	0.514636	7.60138	2.11146	0.03674	0.112781
APH1A	CIN3vNormal	-0.184595	8.94554	-0.6752	0.500806	0.646244
APH1B	CIN3vNormal	0.0360591	6.61337	0.110522	0.912174	0.947315
API5	CIN3vNormal	0.247845	10.5539	1.58689	0.115083	0.240226
APIP	CIN3vNormal	0.511093	9.08881	1.64798	0.101888	0.222406
APITD1-CORT	CIN3vNormal	1.64788	9.51701	5.7603	6.24189e-08	1.55725e-06
APLF	CIN3vNormal	-0.138616	3.85953	-0.512906	0.608929	0.734734
APLN	CIN3vNormal	1.57524	4.93886	4.27589	3.76374e-05	0.000413049
APLNR	CIN3vNormal	-0.176025	3.75451	-0.736796	0.462638	0.611421
APLP1	CIN3vNormal	0.251546	2.28127	1.45724	0.147578	0.283995
APLP2	CIN3vNormal	-0.250128	12.2949	-1.2699	0.206499	0.356171
APMAP	CIN3vNormal	0.71534	11.0375	2.99872	0.00327688	0.0173735
APOA1	CIN3vNormal	-0.180663	2.67311	-1.22801	0.221768	0.373441
APOA2	CIN3vNormal	-0.0887688	2.54395	-3.0822	0.00253237	0.0141152
APOA4	CIN3vNormal	0.375997	4.29208	4.74568	5.62288e-06	8.00037e-05
APOA5	CIN3vNormal	-0.0924885	2.06552	-1.11575	0.266685	0.42299
APOB	CIN3vNormal	-0.142393	2.25021	-2.01207	0.0463795	0.132925
APOBEC1	CIN3vNormal	-0.116963	2.19598	-4.5635	1.19302e-05	0.000151868
APOBEC2	CIN3vNormal	-0.170555	3.19901	-0.595435	0.552638	0.689134
APOBEC3A_B	CIN3vNormal	1.68625	7.92768	3.08716	0.00249353	0.0139309
APOBEC3B	CIN3vNormal	3.03408	10.8536	7.69429	3.82826e-12	6.22199e-10
APOBEC3C	CIN3vNormal	-0.140676	5.34349	-1.03495	0.302707	0.459905
APOBEC3D	CIN3vNormal	-0.0797534	3.14521	-3.27612	0.00136496	0.00845521
APOBEC3F	CIN3vNormal	-0.17787	4.8931	-0.70668	0.481091	0.628735
APOBEC3G	CIN3vNormal	0.934312	10.2959	2.75167	0.00681864	0.0311245
APOBEC4	CIN3vNormal	0.137758	2.26464	1.7164	0.0885855	0.203015
APOBR	CIN3vNormal	-0.0321491	2.41417	-0.669873	0.504184	0.649064
APOC1	CIN3vNormal	3.82104	5.14212	8.69989	1.69674e-14	1.08329e-11
APOC2	CIN3vNormal	0.091797	2.88003	4.08349	7.89677e-05	0.000778456
APOC3	CIN3vNormal	-0.439645	3.13062	-6.22351	6.86062e-09	2.3367e-07
APOC4-APOC2	CIN3vNormal	-0.750999	3.52876	-5.52337	1.86541e-07	4.08681e-06
APOD	CIN3vNormal	-2.31362	6.75481	-4.94825	2.38503e-06	3.79286e-05
APOE	CIN3vNormal	0.452784	7.78034	1.68676	0.0941629	0.210991
APOF	CIN3vNormal	-0.0377421	2.64554	-0.839081	0.403039	0.557803
APOH	CIN3vNormal	-0.0531171	3.02046	-2.07617	0.0399436	0.11943
APOL1	CIN3vNormal	1.30947	10.6457	3.09781	0.00241189	0.0135688
APOL2	CIN3vNormal	0.89206	8.61951	2.79088	0.00608848	0.0284972
APOL3	CIN3vNormal	0.254684	7.90087	0.951417	0.343244	0.500789
APOL4	CIN3vNormal	0.0724532	5.87689	0.307286	0.759141	0.847842
APOL5	CIN3vNormal	-0.161896	1.97667	-6.67506	7.37889e-10	3.39369e-08
APOL6	CIN3vNormal	0.893293	9.06984	3.90295	0.000155007	0.00136969
APOLD1	CIN3vNormal	0.707171	12.3598	5.46158	2.47167e-07	5.23575e-06
APOM	CIN3vNormal	-0.413308	4.35174	-2.08198	0.0394008	0.11836
APOO	CIN3vNormal	0.83879	9.31667	4.03316	9.5498e-05	0.00091161
APOOL	CIN3vNormal	0.187423	9.96701	0.67188	0.50291	0.647998
APOPT1	CIN3vNormal	-0.149802	8.04314	-0.624826	0.533233	0.672687
APP	CIN3vNormal	0.201566	13.2409	1.23234	0.220155	0.371772
APPBP2	CIN3vNormal	0.181278	9.52959	0.690608	0.491102	0.637542
APPL1	CIN3vNormal	0.708724	9.14016	2.8729	0.00478619	0.0236322
APPL2	CIN3vNormal	0.534335	6.58755	1.25871	0.210501	0.360785
APRT	CIN3vNormal	0.367146	11.2515	1.23111	0.220611	0.372247
APTR	CIN3vNormal	0.992894	7.57371	3.12176	0.00223729	0.0127917
APTX	CIN3vNormal	0.66411	9.15519	3.17452	0.00189322	0.0111106
AQP1	CIN3vNormal	-0.711693	6.80734	-1.34402	0.181394	0.327543
AQP10	CIN3vNormal	-0.00729786	1.98866	-0.549796	0.583448	0.714008
AQP11	CIN3vNormal	-0.0230334	1.54888	-1.37975	0.170146	0.312919
AQP12B	CIN3vNormal	0.000962385	2.11184	0.0288569	0.977025	0.985686
AQP2	CIN3vNormal	-0.0778695	3.39668	-1.75649	0.0814739	0.192722
AQP3	CIN3vNormal	-0.0565827	15.4847	-0.187368	0.851678	0.909934
AQP4	CIN3vNormal	-0.0450984	2.81947	-1.82799	0.0699546	0.174686
AQP4-AS1	CIN3vNormal	-0.0401382	3.03634	-1.94575	0.0539472	0.1477
AQP5	CIN3vNormal	-0.329508	2.66605	-1.80299	0.0738184	0.181114
AQP6	CIN3vNormal	-0.0661477	2.68857	-1.95257	0.0531234	0.146193
AQP8	CIN3vNormal	3.71159e-05	1.85785	0.00427332	0.996597	0.997578
AQP9	CIN3vNormal	-0.169748	2.19464	-0.863549	0.389503	0.544928
AQR	CIN3vNormal	0.916278	9.57744	3.90891	0.000151643	0.00134379
AR	CIN3vNormal	-2.12597	8.15523	-3.88849	0.000163469	0.00143224
ARAF	CIN3vNormal	0.329897	8.29817	1.58547	0.115406	0.240646
ARAP1	CIN3vNormal	0.215641	7.46523	1.18249	0.239276	0.393606
ARAP2	CIN3vNormal	0.515281	11.5641	1.80968	0.0727677	0.179228
ARAP3	CIN3vNormal	0.756006	7.45981	2.62206	0.00983474	0.041585
ARC	CIN3vNormal	-0.168915	1.83501	-2.00534	0.0471038	0.134328
ARCN1	CIN3vNormal	0.153828	11.6613	0.847649	0.398267	0.553169
AREG	CIN3vNormal	-1.09675	8.83745	-2.08889	0.0387629	0.116993
AREL1	CIN3vNormal	0.114992	8.12913	0.37433	0.708798	0.809764
ARF1	CIN3vNormal	-0.140872	5.41834	-0.37607	0.707507	0.809159
ARF3	CIN3vNormal	0.146446	11.0846	0.640164	0.523247	0.664172
ARF4	CIN3vNormal	-0.0129444	13.4366	-0.0891041	0.929143	0.956983
ARF5	CIN3vNormal	-0.291353	9.79647	-1.16303	0.247052	0.401901
ARF6	CIN3vNormal	-0.236333	13.3675	-1.26233	0.209199	0.359262
ARFGAP1	CIN3vNormal	0.128786	9.10985	0.289131	0.772964	0.857194
ARFGAP2	CIN3vNormal	0.0895372	9.5325	0.219193	0.82686	0.89281
ARFGAP3	CIN3vNormal	0.965933	11.4086	3.4298	0.00082077	0.00550257
ARFGEF1	CIN3vNormal	0.290155	11.0108	1.42167	0.157631	0.296778
ARFGEF2	CIN3vNormal	0.271194	10.3536	1.33829	0.183252	0.329757
ARFGEF3	CIN3vNormal	0.52388	4.5694	1.04715	0.297068	0.45432
ARFIP1	CIN3vNormal	-0.142913	11.0954	-0.710175	0.478929	0.627052
ARFIP2	CIN3vNormal	0.0650368	9.51526	0.342561	0.732509	0.827581
ARFRP1	CIN3vNormal	0.032417	7.26394	0.169068	0.866018	0.919159
ARG1	CIN3vNormal	-0.633068	4.11699	-1.06596	0.288515	0.445879
ARG2	CIN3vNormal	0.091875	9.62679	0.18669	0.852209	0.910315
ARGLU1	CIN3vNormal	0.269838	12.671	1.27897	0.203295	0.352798
ARHGAP1	CIN3vNormal	-0.106235	11.9761	-0.723604	0.470671	0.61911
ARHGAP10	CIN3vNormal	-1.00655	8.34039	-4.2363	4.39174e-05	0.000472047
ARHGAP11A	CIN3vNormal	1.42897	4.70507	5.05316	1.5168e-06	2.56195e-05
ARHGAP12	CIN3vNormal	-0.130819	8.95347	-0.449438	0.6539	0.7697
ARHGAP17	CIN3vNormal	0.645998	8.16674	3.07643	0.00257833	0.0143306
ARHGAP18	CIN3vNormal	0.202577	9.30612	0.967523	0.335166	0.492338
ARHGAP19	CIN3vNormal	1.0844	8.28254	3.32679	0.00115633	0.00733836
ARHGAP20	CIN3vNormal	-0.302466	2.87539	-1.44257	0.151662	0.28937
ARHGAP21	CIN3vNormal	0.687672	10.7204	2.45217	0.0155913	0.0594548
ARHGAP22	CIN3vNormal	-0.0327779	2.62835	-1.57305	0.118254	0.244499
ARHGAP22-IT1	CIN3vNormal	-0.0360134	2.40458	-1.04257	0.299176	0.456518
ARHGAP23	CIN3vNormal	0.790417	9.43495	3.3011	0.00125807	0.00788511
ARHGAP24	CIN3vNormal	0.523205	6.13675	1.76732	0.0796352	0.189963
ARHGAP25	CIN3vNormal	0.700067	4.63755	1.81523	0.0719052	0.177761
ARHGAP26	CIN3vNormal	0.238758	7.41979	0.775752	0.439372	0.590903
ARHGAP26-AS1	CIN3vNormal	-0.112334	2.37749	-1.75767	0.0812716	0.192348
ARHGAP27	CIN3vNormal	-0.608696	9.88546	-2.05525	0.0419541	0.123707
ARHGAP28	CIN3vNormal	-1.04115	3.95311	-2.32736	0.0215671	0.0761846
ARHGAP29	CIN3vNormal	0.322216	7.23448	0.691017	0.490846	0.637517
ARHGAP30	CIN3vNormal	0.801608	7.24833	2.12102	0.0359113	0.110973
ARHGAP31	CIN3vNormal	0.26563	4.25824	2.40897	0.0174682	0.0649717
ARHGAP32	CIN3vNormal	-0.123016	8.86656	-0.337705	0.736156	0.830615
ARHGAP33	CIN3vNormal	0.00805907	4.40872	0.042546	0.966132	0.979002
ARHGAP35	CIN3vNormal	0.38912	11.1704	2.1931	0.0301656	0.0979402
ARHGAP36	CIN3vNormal	-0.105053	2.56915	-0.616896	0.538434	0.676971
ARHGAP39	CIN3vNormal	-0.387246	4.38121	-1.95142	0.0532614	0.146449
ARHGAP4	CIN3vNormal	1.57579	6.17538	4.1098	7.14523e-05	0.000715016
ARHGAP42	CIN3vNormal	0.274546	5.0059	0.668241	0.505222	0.65008
ARHGAP44	CIN3vNormal	-0.774735	4.31527	-3.63492	0.000405872	0.00306269
ARHGAP45	CIN3vNormal	0.705886	7.59541	1.59667	0.112884	0.237589
ARHGAP5	CIN3vNormal	0.0604458	10.8343	0.204799	0.838065	0.900662
ARHGAP5-AS1	CIN3vNormal	-0.281895	6.25688	-1.07176	0.285911	0.44302
ARHGAP6	CIN3vNormal	0.23296	4.87067	0.587859	0.557696	0.693177
ARHGAP9	CIN3vNormal	0.705507	8.33201	1.8067	0.0732342	0.180044
ARHGDIA	CIN3vNormal	0.0830183	8.84883	0.251184	0.802087	0.876767
ARHGDIB	CIN3vNormal	0.844583	11.9005	3.98782	0.00011318	0.00105449
ARHGDIG	CIN3vNormal	-0.176168	2.22565	-6.90816	2.27288e-10	1.29393e-08
ARHGEF1	CIN3vNormal	-0.564943	7.98098	-2.76414	0.00657826	0.0303145
ARHGEF10	CIN3vNormal	0.451556	6.96483	1.49384	0.137757	0.270771
ARHGEF10L	CIN3vNormal	-0.401891	8.77247	-1.94789	0.0536876	0.147193
ARHGEF11	CIN3vNormal	0.742508	5.34141	2.23104	0.0274754	0.0912701
ARHGEF12	CIN3vNormal	0.0703172	11.7135	0.375168	0.708177	0.809541
ARHGEF15	CIN3vNormal	-0.273167	3.00006	-2.56701	0.011446	0.0468499
ARHGEF16	CIN3vNormal	0.427577	7.18461	1.44028	0.152309	0.290229
ARHGEF17	CIN3vNormal	0.39162	4.89064	1.26159	0.209463	0.359616
ARHGEF18	CIN3vNormal	0.27341	10.0996	1.56539	0.120039	0.246876
ARHGEF19	CIN3vNormal	0.748586	7.64405	2.98278	0.00344014	0.0180635
ARHGEF2	CIN3vNormal	0.507346	9.76214	2.71818	0.00750472	0.0335454
ARHGEF25	CIN3vNormal	0.147223	3.8589	2.62552	0.00974074	0.0412597
ARHGEF26	CIN3vNormal	0.0942682	9.45754	0.223076	0.823843	0.890437
ARHGEF26-AS1	CIN3vNormal	-0.796475	3.62799	-3.16113	0.00197553	0.0115191
ARHGEF28	CIN3vNormal	0.663244	9.60567	3.01209	0.00314541	0.016784
ARHGEF3	CIN3vNormal	0.190949	9.48433	0.818498	0.414643	0.568439
ARHGEF33	CIN3vNormal	-0.118566	2.43875	-1.93155	0.0556966	0.15065
ARHGEF34P	CIN3vNormal	-0.00364525	1.95967	-0.283117	0.777559	0.860286
ARHGEF37	CIN3vNormal	-0.106249	10.0304	-0.40519	0.686036	0.793639
ARHGEF38	CIN3vNormal	-0.0368875	2.28519	-1.23281	0.219979	0.37156
ARHGEF39	CIN3vNormal	0.829985	4.15644	3.93286	0.000138819	0.00124588
ARHGEF4	CIN3vNormal	-0.0381868	1.38802	-0.877447	0.38194	0.537946
ARHGEF40	CIN3vNormal	0.489812	8.57376	1.37494	0.17163	0.314877
ARHGEF5	CIN3vNormal	0.166602	9.35451	0.920229	0.35924	0.515961
ARHGEF6	CIN3vNormal	0.0691205	8.84614	0.234965	0.814624	0.884877
ARHGEF7	CIN3vNormal	0.568883	8.40417	2.44467	0.0159036	0.0603811
ARHGEF7-AS2	CIN3vNormal	-0.0685028	3.17084	-1.32716	0.186896	0.333909
ARHGEF7-IT1	CIN3vNormal	-0.0108029	1.66257	-0.578156	0.564207	0.698596
ARHGEF9	CIN3vNormal	-0.585409	5.36586	-6.13107	1.0732e-08	3.41903e-07
ARID1A	CIN3vNormal	0.706462	10.2542	4.33587	2.97364e-05	0.000338522
ARID1B	CIN3vNormal	0.245534	9.45454	0.891251	0.37452	0.530544
ARID2	CIN3vNormal	0.402909	8.77513	2.45458	0.0154924	0.0592905
ARID3A	CIN3vNormal	-0.997085	3.07681	-4.20382	4.98091e-05	0.000523477
ARID3B	CIN3vNormal	0.430063	4.24064	1.95355	0.053006	0.145968
ARID4A	CIN3vNormal	0.235839	7.62811	0.726796	0.46872	0.617029
ARID4B	CIN3vNormal	0.320334	12.5558	1.40509	0.162493	0.303125
ARID5A	CIN3vNormal	0.504484	6.15157	1.58153	0.116304	0.241801
ARID5B	CIN3vNormal	0.316125	12.0428	1.29672	0.197135	0.345721
ARIH1	CIN3vNormal	0.661797	10.5366	3.38099	0.000966406	0.00632496
ARIH2	CIN3vNormal	0.760654	9.72122	3.08502	0.00251023	0.0140098
ARIH2OS	CIN3vNormal	-0.0412409	1.82574	-1.0422	0.299348	0.456524
ARL1	CIN3vNormal	0.0970075	10.8938	0.680062	0.497733	0.643509
ARL10	CIN3vNormal	0.0203958	8.04917	0.0635818	0.949406	0.968702
ARL11	CIN3vNormal	-0.322352	3.31169	-3.71693	0.000303848	0.00240897
ARL13B	CIN3vNormal	0.607122	7.44497	1.58461	0.115602	0.240884
ARL14	CIN3vNormal	-0.143623	3.26195	-0.652329	0.515396	0.657969
ARL14EP	CIN3vNormal	-0.357063	7.02547	-1.78203	0.0771913	0.186376
ARL15	CIN3vNormal	-0.0851129	10.3532	-0.405281	0.685969	0.793639
ARL16	CIN3vNormal	-0.32052	6.99978	-1.39515	0.165465	0.30722
ARL17B	CIN3vNormal	-0.212421	7.54808	-1.16753	0.245237	0.399936
ARL2	CIN3vNormal	-0.992718	5.48018	-3.78782	0.000235733	0.0019433
ARL2BP	CIN3vNormal	0.839614	5.26793	4.19488	5.15613e-05	0.000540325
ARL3	CIN3vNormal	0.578289	10.6354	2.34517	0.0206062	0.0736348
ARL4A	CIN3vNormal	-0.259547	9.99172	-0.993099	0.322596	0.479835
ARL4C	CIN3vNormal	-0.184356	10.623	-0.529587	0.597345	0.725626
ARL4D	CIN3vNormal	-0.809738	8.71906	-3.72386	0.000296446	0.00236712
ARL5B	CIN3vNormal	0.736099	10.4503	3.69286	0.00033095	0.00258986
ARL5C	CIN3vNormal	-0.0307488	1.74685	-2.8652	0.00489655	0.0240297
ARL6	CIN3vNormal	0.311377	7.43097	0.962088	0.337878	0.495118
ARL6IP1	CIN3vNormal	0.802514	13.3688	3.87461	0.000171996	0.00149312
ARL6IP4	CIN3vNormal	0.0762618	10.2409	0.320344	0.749247	0.840242
ARL6IP5	CIN3vNormal	-0.21198	12.9504	-1.19453	0.23455	0.388417
ARL6IP6	CIN3vNormal	1.05946	11.0211	4.9032	2.8917e-06	4.48389e-05
ARL8A	CIN3vNormal	-0.0196587	3.61776	-0.145223	0.88477	0.931118
ARL8B	CIN3vNormal	0.311591	12.483	2.01825	0.0457232	0.131714
ARL9	CIN3vNormal	-0.696878	3.01245	-2.55734	0.0117524	0.0477715
ARMC1	CIN3vNormal	0.361636	10.0461	1.83668	0.0686515	0.172401
ARMC10	CIN3vNormal	-0.304629	9.5014	-1.2949	0.197759	0.34636
ARMC12	CIN3vNormal	-0.0475925	1.80068	-4.2558	4.07079e-05	0.000441036
ARMC2	CIN3vNormal	-0.101977	2.33573	-1.88604	0.0616292	0.160838
ARMC2-AS1	CIN3vNormal	0.309673	12.8325	1.98283	0.0495968	0.139241
ARMC3	CIN3vNormal	-0.0976347	1.92472	-1.89422	0.0605246	0.158908
ARMC4	CIN3vNormal	-0.0383418	2.17463	-0.872054	0.384864	0.540385
ARMC5	CIN3vNormal	-0.143714	6.26775	-0.962619	0.337612	0.494879
ARMC6	CIN3vNormal	0.236624	6.92208	0.946407	0.345781	0.50294
ARMC7	CIN3vNormal	0.124662	7.41907	0.876459	0.382475	0.53836
ARMC8	CIN3vNormal	0.439951	8.53849	2.12375	0.0356778	0.110424
ARMC9	CIN3vNormal	-0.134084	5.317	-2.13114	0.0350513	0.109075
ARMCX1	CIN3vNormal	-1.00592	9.65214	-2.70701	0.00774701	0.0344162
ARMCX2	CIN3vNormal	-0.834396	6.93175	-1.78718	0.0763505	0.185029
ARMCX3	CIN3vNormal	0.489293	10.5408	1.31191	0.191973	0.339799
ARMCX4	CIN3vNormal	-0.193421	5.35158	-0.536891	0.592305	0.721397
ARMCX5	CIN3vNormal	0.316929	8.13449	0.958784	0.339533	0.496875
ARMCX5-GPRASP2	CIN3vNormal	-0.383688	9.18166	-1.38686	0.167972	0.310391
ARMCX6	CIN3vNormal	0.38037	11.9496	2.22128	0.0281465	0.092791
ARMT1	CIN3vNormal	0.651572	11.099	2.11637	0.0363126	0.111895
ARNT	CIN3vNormal	0.431049	7.66117	2.22818	0.0276711	0.0916962
ARNT2	CIN3vNormal	0.312633	4.09715	0.922257	0.358186	0.514719
ARNTL	CIN3vNormal	0.246251	8.57011	1.28228	0.202138	0.351379
ARNTL2	CIN3vNormal	-0.152469	7.83851	-0.416202	0.677981	0.788068
ARNTL2-AS1	CIN3vNormal	-0.127725	3.33844	-2.27712	0.0244923	0.0839632
ARPC1A	CIN3vNormal	0.508103	10.2852	1.24385	0.215903	0.367381
ARPC1B	CIN3vNormal	0.638598	9.92445	1.92737	0.0562205	0.151577
ARPC2	CIN3vNormal	0.157299	13.8722	1.22297	0.223659	0.375539
ARPC3	CIN3vNormal	-0.0446853	12.9709	-0.275581	0.783329	0.864252
ARPC4	CIN3vNormal	0.063455	9.31297	0.188519	0.850778	0.909429
ARPC4-TTLL3	CIN3vNormal	0.0795671	3.44953	0.423112	0.672946	0.784311
ARPC5	CIN3vNormal	0.773907	12.6331	3.19175	0.001792	0.0106255
ARPC5L	CIN3vNormal	0.116378	12.1974	0.660945	0.509873	0.653796
ARPIN	CIN3vNormal	-0.155752	8.92992	-0.811986	0.418356	0.571764
ARPP19	CIN3vNormal	0.561798	10.6876	3.41055	0.000875553	0.00580721
ARPP21	CIN3vNormal	0.0731556	3.4545	1.33864	0.183136	0.329648
ARR3	CIN3vNormal	-0.0506098	2.09867	-1.18531	0.23816	0.392543
ARRB1	CIN3vNormal	0.18525	7.73779	0.849748	0.397103	0.551995
ARRB2	CIN3vNormal	-0.041587	2.49157	-0.301443	0.763581	0.85101
ARRDC1	CIN3vNormal	-0.0293012	8.5354	-0.0785695	0.937502	0.962317
ARRDC1-AS1	CIN3vNormal	-0.0550414	2.84851	-0.46118	0.645477	0.7629
ARRDC2	CIN3vNormal	0.658417	7.11563	1.58944	0.114507	0.239449
ARRDC3	CIN3vNormal	0.101381	12.4245	0.488139	0.626314	0.748285
ARRDC3-AS1	CIN3vNormal	-0.0166509	2.46026	-1.09619	0.27512	0.431805
ARRDC4	CIN3vNormal	0.562745	9.69029	1.76437	0.0801311	0.190721
ARSA	CIN3vNormal	0.0939336	1.98829	2.10634	0.0371904	0.113714
ARSB	CIN3vNormal	0.110042	3.99059	0.498112	0.619287	0.742701
ARSD	CIN3vNormal	0.444676	9.17529	1.32777	0.186692	0.333733
ARSE	CIN3vNormal	-0.0138987	2.10713	-1.27064	0.206235	0.355914
ARSF	CIN3vNormal	-0.296741	5.90862	-0.734364	0.464113	0.612785
ARSG	CIN3vNormal	1.4518	3.89633	6.23356	6.53368e-09	2.2455e-07
ARSI	CIN3vNormal	-0.616221	3.28407	-2.12313	0.0357307	0.110509
ARSJ	CIN3vNormal	0.0705158	4.77889	0.263615	0.792514	0.870457
ARSK	CIN3vNormal	1.39183	6.06481	3.81689	0.000212229	0.00178195
ART1	CIN3vNormal	-0.0167372	2.38779	-1.15487	0.250366	0.405321
ART3	CIN3vNormal	-0.0206336	2.38919	-0.134645	0.893111	0.936099
ART4	CIN3vNormal	-0.286962	2.96581	-4.20476	4.96294e-05	0.000522345
ART5	CIN3vNormal	-0.0248229	2.18639	-0.919766	0.359481	0.516171
ARTN	CIN3vNormal	-0.0845212	2.52188	-0.608045	0.54427	0.681521
ARV1	CIN3vNormal	0.406081	9.82025	2.52669	0.0127726	0.0509943
ARVCF	CIN3vNormal	0.548688	4.53148	1.91956	0.0572104	0.153325
ARX	CIN3vNormal	-0.0163544	2.44165	-0.891339	0.374473	0.530544
AS3MT	CIN3vNormal	0.419412	5.5913	1.38068	0.169859	0.312634
ASAH1	CIN3vNormal	-0.240409	12.7208	-1.56573	0.119959	0.246805
ASAH2B	CIN3vNormal	-0.0434306	2.26929	-0.482622	0.630215	0.750797
ASAP1	CIN3vNormal	0.979115	10.7868	4.44869	1.89813e-05	0.00022941
ASAP1-IT1	CIN3vNormal	0.358908	2.87647	1.57338	0.118179	0.244366
ASAP1-IT2	CIN3vNormal	-0.0894722	2.48254	-1.99536	0.048195	0.136486
ASAP2	CIN3vNormal	0.53324	10.3677	2.23619	0.027127	0.0904302
ASAP3	CIN3vNormal	-0.291049	7.41775	-1.03159	0.30427	0.461143
ASB1	CIN3vNormal	-0.531132	6.14801	-1.53625	0.127025	0.256825
ASB10	CIN3vNormal	6.87727e-05	2.1657	0.00425098	0.996615	0.997578
ASB11	CIN3vNormal	0.108211	2.52849	3.67964	0.000346785	0.00269151
ASB12	CIN3vNormal	1.77083	5.78222	4.04031	9.29642e-05	0.000891726
ASB13	CIN3vNormal	-0.179656	9.08647	-1.51305	0.132811	0.26437
ASB14	CIN3vNormal	-0.136049	3.73938	-2.35814	0.0199309	0.0717758
ASB15	CIN3vNormal	0.0085122	2.3672	0.442894	0.658614	0.773783
ASB16	CIN3vNormal	-0.029412	2.28311	-1.88501	0.0617685	0.161025
ASB16-AS1	CIN3vNormal	-0.0241656	2.77565	-0.671166	0.503363	0.648314
ASB17	CIN3vNormal	-0.0190536	2.39815	-1.1488	0.25285	0.408037
ASB2	CIN3vNormal	2.2939	5.72115	5.81473	4.83742e-08	1.23664e-06
ASB3	CIN3vNormal	0.11221	1.94594	0.900183	0.369767	0.526459
ASB4	CIN3vNormal	-0.0956639	3.30062	-2.17997	0.0311485	0.100183
ASB5	CIN3vNormal	-0.0576282	3.19788	-1.80941	0.0728099	0.179305
ASB6	CIN3vNormal	0.187952	7.81183	0.818612	0.414578	0.568386
ASB7	CIN3vNormal	0.800813	6.59479	2.06948	0.0405777	0.120844
ASB8	CIN3vNormal	0.427199	8.34023	2.32059	0.0219422	0.077179
ASB9	CIN3vNormal	-0.111468	3.28905	-0.563793	0.573913	0.706724
ASCC1	CIN3vNormal	0.611477	8.77198	3.78783	0.000235727	0.0019433
ASCC2	CIN3vNormal	-0.231918	8.94486	-0.718544	0.473773	0.622325
ASCC3	CIN3vNormal	0.418818	10.6612	1.87885	0.0626125	0.162498
ASCL1	CIN3vNormal	-0.271452	2.60789	-4.75115	5.4959e-06	7.86074e-05
ASCL2	CIN3vNormal	1.37303	7.81247	3.39857	0.000911348	0.006008
ASCL3	CIN3vNormal	-0.022419	1.89491	-1.0157	0.311748	0.469023
ASCL5	CIN3vNormal	-0.00262834	1.86932	-0.246115	0.806	0.879585
ASF1A	CIN3vNormal	-0.0301219	10.1524	-0.128704	0.8978	0.938698
ASF1B	CIN3vNormal	1.59451	5.82711	4.63464	8.91328e-06	0.000119182
ASGR1	CIN3vNormal	-0.00223187	1.83522	-0.2139	0.830976	0.896009
ASGR2	CIN3vNormal	0.3576	2.88971	2.9607	0.00367885	0.0190421
ASH1L	CIN3vNormal	0.506216	11.8747	2.96096	0.00367588	0.0190356
ASH1L-AS1	CIN3vNormal	0.967402	7.99193	2.9304	0.00403104	0.0205029
ASH2L	CIN3vNormal	0.43501	9.81069	2.58742	0.010823	0.0449255
ASIC1	CIN3vNormal	0.42654	4.85774	2.87994	0.00468719	0.0232543
ASIC2	CIN3vNormal	-0.143058	2.37119	-1.66897	0.0976459	0.216102
ASIC4	CIN3vNormal	-0.0821437	1.96953	-2.46232	0.0151776	0.0583062
ASIC5	CIN3vNormal	-0.00345613	1.90987	-0.304157	0.761518	0.849621
ASIP	CIN3vNormal	-0.0251521	2.28118	-1.69327	0.0929156	0.209252
ASL	CIN3vNormal	0.63316	8.46268	2.14285	0.0340786	0.106963
ASMT	CIN3vNormal	0.0204658	3.22702	0.476638	0.634459	0.753914
ASMTL	CIN3vNormal	0.128709	10.7743	0.441712	0.659467	0.774284
ASMTL-AS1	CIN3vNormal	-0.836919	5.93458	-7.24162	4.10064e-11	3.44438e-09
ASNA1	CIN3vNormal	0.855774	7.10117	1.56439	0.120275	0.247213
ASNS	CIN3vNormal	1.05401	9.03436	3.22593	0.00160584	0.0096666
ASNSD1	CIN3vNormal	0.241574	11.0297	0.969902	0.333983	0.491198
ASPA	CIN3vNormal	-0.0220162	2.65093	-0.329673	0.742203	0.83499
ASPDH	CIN3vNormal	-0.135284	3.08808	-1.50293	0.135399	0.267588
ASPG	CIN3vNormal	0.000229675	1.71723	0.0247401	0.980302	0.98796
ASPH	CIN3vNormal	0.162438	12.8199	0.7485	0.455576	0.605403
ASPHD1	CIN3vNormal	-0.0628407	3.89139	-0.707154	0.480798	0.628496
ASPHD2	CIN3vNormal	-0.703809	4.65669	-2.76531	0.00655611	0.0302434
ASPM	CIN3vNormal	2.48235	10.6482	7.06995	9.94103e-11	6.7449e-09
ASPN	CIN3vNormal	0.464123	8.91202	0.850321	0.396785	0.55164
ASPRV1	CIN3vNormal	1.42059	5.26462	2.09596	0.0381192	0.115527
ASPSCR1	CIN3vNormal	-0.560149	2.89731	-2.58301	0.010955	0.0452866
ASRGL1	CIN3vNormal	0.0208633	6.27855	0.0254628	0.979727	0.987672
ASS1	CIN3vNormal	0.784775	11.1274	1.78231	0.0771457	0.186333
ASTE1	CIN3vNormal	1.03658	7.45812	3.86098	0.000180782	0.00155821
ASTN1	CIN3vNormal	-0.0143144	2.19863	-0.448765	0.654385	0.77002
ASTN2	CIN3vNormal	0.0618967	3.85767	0.161146	0.872241	0.922893
ASUN	CIN3vNormal	0.560284	11.3448	2.40677	0.0175688	0.0652013
ASXL1	CIN3vNormal	0.298194	8.66557	1.21219	0.227742	0.380386
ASXL2	CIN3vNormal	0.499164	12.3697	1.89862	0.0599385	0.158018
ASXL3	CIN3vNormal	-0.170447	2.79197	-1.59429	0.113416	0.23825
ASZ1	CIN3vNormal	-0.0443738	3.03918	-1.40643	0.162098	0.302673
ATAD1	CIN3vNormal	0.254127	11.2545	1.40016	0.163962	0.305036
ATAD2	CIN3vNormal	2.50926	11.1767	7.31967	2.7344e-11	2.50999e-09
ATAD2B	CIN3vNormal	0.556083	9.4278	2.08761	0.0388802	0.117201
ATAD3A	CIN3vNormal	0.577758	9.00026	2.00871	0.0467399	0.133687
ATAD3B	CIN3vNormal	0.988658	7.12368	3.83959	0.00019544	0.00166542
ATAD3C	CIN3vNormal	0.0684828	4.14361	0.820994	0.413225	0.567095
ATAD5	CIN3vNormal	0.905805	3.47655	4.93156	2.56179e-06	4.03268e-05
ATAT1	CIN3vNormal	0.133391	2.83434	0.776468	0.438951	0.590641
ATCAY	CIN3vNormal	-0.0865731	2.98485	-2.0766	0.0399039	0.119392
ATE1	CIN3vNormal	0.0627429	9.81542	0.266601	0.790219	0.868945
ATF1	CIN3vNormal	0.473449	10.8782	1.76098	0.0807063	0.191573
ATF2	CIN3vNormal	0.655147	11.0176	2.69281	0.00806523	0.0355829
ATF3	CIN3vNormal	1.68568	9.07052	3.03618	0.0029208	0.0157903
ATF4	CIN3vNormal	0.379112	12.687	2.59645	0.010557	0.0441074
ATF5	CIN3vNormal	0.601715	6.58707	3.11557	0.00228128	0.0129784
ATF6	CIN3vNormal	0.480315	8.73902	2.14104	0.0342278	0.107326
ATF6B	CIN3vNormal	-0.188573	4.50835	-0.938584	0.349769	0.506336
ATF7	CIN3vNormal	0.648282	7.70537	2.0047	0.0471735	0.134433
ATF7IP	CIN3vNormal	0.0274748	12.0155	0.18265	0.855371	0.912642
ATF7IP2	CIN3vNormal	-0.271535	6.98974	-0.778293	0.437879	0.589739
ATG10	CIN3vNormal	0.235183	6.23791	0.700735	0.484781	0.631863
ATG101	CIN3vNormal	0.347136	9.48248	1.06742	0.287854	0.445146
ATG12	CIN3vNormal	0.489981	10.5267	2.22889	0.0276223	0.0916358
ATG13	CIN3vNormal	0.213739	7.36394	1.34084	0.182422	0.328756
ATG14	CIN3vNormal	0.638915	8.7974	2.53536	0.0124764	0.050032
ATG16L1	CIN3vNormal	0.44186	7.15826	1.83154	0.0694207	0.173692
ATG16L2	CIN3vNormal	-0.634352	5.55438	-1.89463	0.0604695	0.158849
ATG2A	CIN3vNormal	0.26255	7.7453	1.29167	0.198875	0.347596
ATG2B	CIN3vNormal	0.0192992	10.2647	0.0914261	0.927302	0.95588
ATG3	CIN3vNormal	0.530322	10.7723	2.2248	0.0279035	0.0922133
ATG4A	CIN3vNormal	0.348643	8.32158	1.96361	0.0518129	0.143756
ATG4B	CIN3vNormal	0.174667	9.17944	1.07427	0.284788	0.441877
ATG4C	CIN3vNormal	0.41403	8.32937	1.92478	0.0565476	0.152095
ATG4D	CIN3vNormal	-0.272674	6.24382	-1.00272	0.317946	0.475003
ATG5	CIN3vNormal	0.423814	9.16836	2.5115	0.0133071	0.0526262
ATG7	CIN3vNormal	0.457188	8.17978	1.85382	0.0661408	0.168036
ATG9A	CIN3vNormal	0.133191	7.76921	0.310596	0.756629	0.845818
ATG9B	CIN3vNormal	-1.07457	3.92624	-1.85015	0.0666716	0.16897
ATIC	CIN3vNormal	0.543558	10.2085	1.78969	0.0759437	0.184413
ATL1	CIN3vNormal	0.245128	8.51994	0.795001	0.428132	0.58062
ATL2	CIN3vNormal	0.298345	10.5173	1.233	0.219909	0.371553
ATL3	CIN3vNormal	0.292316	11.0886	1.39399	0.165814	0.307631
ATM	CIN3vNormal	0.48537	9.09154	1.75781	0.0812476	0.192312
ATMIN	CIN3vNormal	-0.0904311	11.1014	-0.430357	0.667683	0.78056
ATN1	CIN3vNormal	-0.0852083	2.71556	-1.67953	0.095567	0.212962
ATOH1	CIN3vNormal	-0.00302133	1.61087	-0.282139	0.778307	0.860894
ATOH7	CIN3vNormal	-0.0367652	3.01734	-1.4517	0.149112	0.28601
ATOH8	CIN3vNormal	-1.35261	5.09233	-3.24579	0.00150617	0.00915526
ATOX1	CIN3vNormal	-0.138432	8.90838	-0.683737	0.495417	0.641306
ATP10A	CIN3vNormal	-0.996385	4.32679	-3.9931	0.000110974	0.00103838
ATP10B	CIN3vNormal	0.487372	8.68193	1.12391	0.263224	0.419079
ATP10D	CIN3vNormal	-0.25371	10.3005	-0.750254	0.454523	0.604484
ATP11A	CIN3vNormal	0.235801	11.3295	0.916575	0.361145	0.517637
ATP11A-AS1	CIN3vNormal	-0.0460465	2.48162	-1.70587	0.0905347	0.205486
ATP11B	CIN3vNormal	0.479477	12.0305	2.43126	0.0164762	0.0620996
ATP11C	CIN3vNormal	1.19965	9.8863	4.65935	8.04939e-06	0.000109465
ATP12A	CIN3vNormal	-0.155378	1.72678	-1.16881	0.244722	0.399343
ATP13A1	CIN3vNormal	0.0107263	8.51375	0.0347895	0.972304	0.982556
ATP13A2	CIN3vNormal	1.08899	4.89872	2.50528	0.0135316	0.0533207
ATP13A3	CIN3vNormal	1.3196	11.6839	4.16123	5.86934e-05	0.00060688
ATP13A4	CIN3vNormal	-0.325898	7.54698	-0.553653	0.580813	0.712145
ATP13A4-AS1	CIN3vNormal	-0.0667349	2.63577	-1.29775	0.196782	0.34538
ATP13A5	CIN3vNormal	0.816863	3.01765	1.92969	0.0559296	0.151018
ATP1A1	CIN3vNormal	0.533679	12.8358	1.71778	0.0883323	0.202671
ATP1A1-AS1	CIN3vNormal	0.0723651	3.37277	0.367245	0.714062	0.81396
ATP1A2	CIN3vNormal	-0.604169	3.63935	-1.60939	0.110073	0.234058
ATP1A4	CIN3vNormal	-0.0687243	2.60008	-2.32988	0.0214286	0.0758137
ATP1B1	CIN3vNormal	0.0219287	13.988	0.0808033	0.935729	0.961404
ATP1B2	CIN3vNormal	-0.0521578	2.50377	-1.73012	0.0860961	0.199374
ATP1B3	CIN3vNormal	0.597262	14.6404	4.15712	5.9627e-05	0.000615349
ATP1B4	CIN3vNormal	-0.0861365	3.13589	-2.10146	0.0376245	0.114719
ATP23	CIN3vNormal	0.788741	8.17951	2.45873	0.0153227	0.058804
ATP2A1	CIN3vNormal	-0.245049	3.10205	-2.0486	0.0426116	0.125137
ATP2A1-AS1	CIN3vNormal	0.548144	2.79915	3.37881	0.000973439	0.00636524
ATP2A2	CIN3vNormal	0.346756	10.8436	1.6625	0.098939	0.217988
ATP2A3	CIN3vNormal	0.132462	3.73594	0.373763	0.709219	0.810009
ATP2B1	CIN3vNormal	0.909932	9.83453	3.62769	0.000416268	0.00312812
ATP2B2	CIN3vNormal	-0.223735	2.77182	-1.35052	0.179308	0.32453
ATP2B3	CIN3vNormal	-0.117172	3.22868	-2.05859	0.0416283	0.123047
ATP2B4	CIN3vNormal	0.230077	11.7649	1.39059	0.16684	0.308983
ATP2C1	CIN3vNormal	1.19919	11.6428	5.91163	3.0631e-08	8.40325e-07
ATP2C2	CIN3vNormal	0.128852	6.42902	0.547146	0.585262	0.715481
ATP4A	CIN3vNormal	-0.0143687	1.71601	-0.747509	0.456171	0.605972
ATP4B	CIN3vNormal	-0.799494	2.32057	-6.86824	2.78401e-10	1.50983e-08
ATP5A1	CIN3vNormal	0.170403	14.6794	1.23475	0.219258	0.370866
ATP5B	CIN3vNormal	0.330203	13.5868	2.02627	0.0448819	0.12998
ATP5C1	CIN3vNormal	0.460467	12.968	2.43619	0.0162638	0.0614163
ATP5D	CIN3vNormal	0.00581718	9.88789	0.0151106	0.987968	0.992301
ATP5E	CIN3vNormal	0.0953442	14.4963	0.790195	0.430922	0.583308
ATP5F1	CIN3vNormal	0.292291	14.2343	1.52825	0.128998	0.259487
ATP5G1	CIN3vNormal	0.481164	10.8055	2.36639	0.0195111	0.0706734
ATP5G2	CIN3vNormal	0.454229	12.2039	1.22207	0.223998	0.375922
ATP5G2P1	CIN3vNormal	0.328361	5.54334	2.35885	0.0198942	0.071679
ATP5G3	CIN3vNormal	0.250212	13.7885	1.21049	0.228393	0.381269
ATP5H	CIN3vNormal	-0.270549	11.6605	-1.08817	0.278632	0.435525
ATP5I	CIN3vNormal	0.0479488	14.1533	0.288589	0.773378	0.857404
ATP5J	CIN3vNormal	0.162289	14.2687	1.04455	0.298265	0.455702
ATP5J2	CIN3vNormal	0.193456	2.92409	2.30848	0.0226278	0.0791172
ATP5J2-PTCD1	CIN3vNormal	0.50216	9.03069	3.57185	0.000505519	0.00368674
ATP5L	CIN3vNormal	0.0766794	13.3817	0.450271	0.653301	0.769204
ATP5O	CIN3vNormal	0.143459	13.5025	0.734391	0.464097	0.612785
ATP5S	CIN3vNormal	-0.106072	9.15341	-0.421816	0.67389	0.78499
ATP5SL	CIN3vNormal	0.364452	10.6984	2.38046	0.0188139	0.0686509
ATP6	CIN3vNormal	-0.125295	15.759	-1.44764	0.150241	0.287594
ATP6AP1	CIN3vNormal	-0.107403	10.2038	-0.436491	0.663239	0.777287
ATP6AP1L	CIN3vNormal	0.10523	2.88338	3.2701	0.00139195	0.00859547
ATP6AP2	CIN3vNormal	0.0408207	14.4966	0.201618	0.840546	0.902214
ATP6V0A1	CIN3vNormal	-0.671965	6.75555	-2.96665	0.00361309	0.018773
ATP6V0A2	CIN3vNormal	0.435685	5.95649	1.8754	0.0630893	0.163219
ATP6V0A4	CIN3vNormal	-0.154034	2.11093	-0.854872	0.39427	0.549619
ATP6V0B	CIN3vNormal	0.591904	10.7753	1.60068	0.111993	0.236407
ATP6V0C	CIN3vNormal	-0.223668	9.74117	-1.09977	0.273562	0.430177
ATP6V0D1	CIN3vNormal	-0.0776021	9.2257	-0.185945	0.852792	0.910828
ATP6V0D2	CIN3vNormal	-0.104365	3.64615	-1.56972	0.119028	0.245497
ATP6V0E1	CIN3vNormal	-0.00234963	14.4848	-0.0253879	0.979786	0.987686
ATP6V0E2	CIN3vNormal	0.350289	8.66552	0.916796	0.361029	0.517608
ATP6V0E2-AS1	CIN3vNormal	-0.0601309	2.31337	-0.462091	0.644826	0.762318
ATP6V1A	CIN3vNormal	0.388162	12.2889	2.51635	0.0131345	0.0520952
ATP6V1B1	CIN3vNormal	-0.0380793	2.57278	-1.71301	0.089209	0.203648
ATP6V1B2	CIN3vNormal	0.349661	9.52536	0.889572	0.375418	0.53134
ATP6V1C1	CIN3vNormal	0.57944	9.84343	2.59421	0.0106226	0.0443218
ATP6V1C2	CIN3vNormal	-2.5435	5.701	-4.59413	1.05265e-05	0.000136862
ATP6V1D	CIN3vNormal	-0.345086	12.477	-1.71366	0.0890895	0.203565
ATP6V1E1	CIN3vNormal	0.128816	11.1037	0.782419	0.43546	0.587463
ATP6V1E2	CIN3vNormal	-0.29421	5.47468	-1.14603	0.253991	0.409373
ATP6V1G1	CIN3vNormal	0.197556	11.5541	0.911657	0.363718	0.520431
ATP6V1G2	CIN3vNormal	0.0250144	2.05454	1.40089	0.163746	0.304765
ATP6V1G2-DDX39B	CIN3vNormal	0.765478	12.1531	2.5813	0.0110065	0.0454528
ATP6V1G3	CIN3vNormal	-0.0774406	2.64539	-1.64625	0.102244	0.222879
ATP6V1H	CIN3vNormal	0.264668	9.86307	1.00061	0.318965	0.475997
ATP7A	CIN3vNormal	0.000173293	7.61004	0.00058628	0.999533	0.99954
ATP7B	CIN3vNormal	-0.970043	3.37825	-3.44375	0.00078309	0.00528744
ATP8A1	CIN3vNormal	-0.220933	9.037	-0.672262	0.502667	0.647878
ATP8A2	CIN3vNormal	-0.0348708	2.18601	-1.48729	0.139476	0.273084
ATP8B1	CIN3vNormal	0.242443	12.1613	0.998654	0.319907	0.477076
ATP8B2	CIN3vNormal	0.281825	3.85944	2.30597	0.0227723	0.0794565
ATP8B3	CIN3vNormal	0.0520877	3.16176	0.892525	0.37384	0.530003
ATP8B4	CIN3vNormal	-0.0398458	2.77718	-0.503784	0.615307	0.739751
ATP8B5P	CIN3vNormal	-0.107444	2.97114	-2.0616	0.0413356	0.122448
ATP9A	CIN3vNormal	0.13553	10.5178	0.512384	0.609294	0.735011
ATP9B	CIN3vNormal	0.0459841	9.5653	0.243296	0.808178	0.880687
ATPAF1	CIN3vNormal	0.388812	10.5332	2.04463	0.043008	0.126046
ATPAF2	CIN3vNormal	0.104422	5.7098	0.588002	0.5576	0.693098
ATPIF1	CIN3vNormal	0.341665	13.6015	2.69878	0.00793011	0.0351006
ATR	CIN3vNormal	0.81593	11.4008	3.98899	0.000112689	0.00105126
ATRAID	CIN3vNormal	0.821529	12.0971	3.49058	0.000668192	0.00462357
ATRIP	CIN3vNormal	0.529518	8.20228	2.17876	0.03124	0.100388
ATRN	CIN3vNormal	-0.0736641	9.0813	-0.385817	0.700293	0.804454
ATRNL1	CIN3vNormal	-0.0135814	2.77929	-0.0720244	0.942699	0.964965
ATRX	CIN3vNormal	0.351523	11.5881	2.01742	0.0458106	0.13188
ATXN1	CIN3vNormal	0.0971094	11.0667	0.46693	0.64137	0.75976
ATXN10	CIN3vNormal	0.344237	12.3886	1.66962	0.0975161	0.215991
ATXN1L	CIN3vNormal	0.31989	10.7017	2.11768	0.0361986	0.111607
ATXN2	CIN3vNormal	0.103255	8.40952	0.686667	0.493574	0.639644
ATXN2L	CIN3vNormal	-0.14678	4.77186	-0.631297	0.529008	0.669232
ATXN3	CIN3vNormal	0.389693	9.5989	2.09858	0.0378831	0.115104
ATXN3L	CIN3vNormal	-0.0235959	2.37512	-1.426	0.15638	0.295317
ATXN7	CIN3vNormal	0.289721	10.2093	0.994578	0.321878	0.479125
ATXN7L1	CIN3vNormal	-0.254807	5.60937	-2.25448	0.0259209	0.0873737
ATXN7L2	CIN3vNormal	0.000862362	1.93532	0.0693079	0.944856	0.966119
ATXN7L3	CIN3vNormal	0.00325947	6.00836	0.0159185	0.987325	0.991997
ATXN7L3B	CIN3vNormal	-0.0871713	10.4321	-0.466621	0.64159	0.759856
ATXN8OS	CIN3vNormal	-0.186549	2.94682	-2.10241	0.0375395	0.114508
AUH	CIN3vNormal	0.390768	9.69282	1.39351	0.165957	0.307791
AUNIP	CIN3vNormal	1.23682	3.73511	5.27975	5.59902e-07	1.07508e-05
AUP1	CIN3vNormal	0.421734	11.6996	1.47574	0.142548	0.277046
AURKA	CIN3vNormal	2.1676	11.1146	8.57402	3.3745e-14	1.63512e-11
AURKAIP1	CIN3vNormal	0.32742	10.8352	1.30975	0.1927	0.340745
AURKB	CIN3vNormal	1.77624	6.63155	5.53552	1.76466e-07	3.88958e-06
AURKC	CIN3vNormal	-0.0912541	2.20149	-1.77062	0.0790807	0.189263
AUTS2	CIN3vNormal	-0.0793338	10.248	-0.319302	0.750035	0.840953
AVEN	CIN3vNormal	0.360074	9.24391	1.64307	0.102901	0.223682
AVIL	CIN3vNormal	0.0678923	8.23482	0.547193	0.58523	0.715481
AVL9	CIN3vNormal	0.392601	9.82362	1.48702	0.139548	0.273157
AVP	CIN3vNormal	-0.00904584	1.42885	-1.03433	0.302997	0.460089
AVPI1	CIN3vNormal	0.133684	7.6559	0.384088	0.701571	0.805187
AVPR1A	CIN3vNormal	-0.183864	4.32898	-0.515663	0.607008	0.733473
AVPR1B	CIN3vNormal	-0.612041	2.5851	-2.87254	0.0047912	0.0236462
AVPR2	CIN3vNormal	-0.0238804	3.00789	-0.659507	0.510793	0.654512
AWAT1	CIN3vNormal	-0.0185615	2.42498	-1.26382	0.208664	0.358711
AXDND1	CIN3vNormal	-0.0873651	3.74429	-2.00417	0.0472305	0.13456
AXIN1	CIN3vNormal	0.991372	3.3594	4.0971	7.49903e-05	0.000743918
AXIN2	CIN3vNormal	-0.915362	6.48717	-2.46558	0.0150467	0.0579363
AXL	CIN3vNormal	-0.502579	6.08224	-1.07394	0.284933	0.442008
AZGP1	CIN3vNormal	1.4715	5.81363	2.79822	0.00595997	0.0280648
AZGP1P1	CIN3vNormal	0.603524	5.04202	2.78522	0.00618928	0.0288882
AZI2	CIN3vNormal	0.0202105	9.70026	0.107555	0.914522	0.948531
AZIN1	CIN3vNormal	-0.0663098	11.2014	-0.275314	0.783533	0.864433
AZIN2	CIN3vNormal	-0.0434228	2.45661	-1.14988	0.252406	0.40752
AZU1	CIN3vNormal	-0.470382	2.81649	-8.44347	6.86829e-14	2.81924e-11
B2M	CIN3vNormal	0.0317695	15.4145	0.402086	0.688313	0.795072
B3GALNT1	CIN3vNormal	0.341225	8.60569	0.902853	0.368354	0.525463
B3GALNT2	CIN3vNormal	0.238595	10.1389	1.53184	0.12811	0.258082
B3GALT1	CIN3vNormal	-0.0786282	2.31453	-1.20978	0.228664	0.381517
B3GALT2	CIN3vNormal	-0.0803936	3.41455	-1.44299	0.151546	0.289225
B3GALT4	CIN3vNormal	0.212543	8.72165	0.987725	0.325211	0.482421
B3GALT5	CIN3vNormal	-0.855089	7.20967	-1.60705	0.110588	0.234718
B3GALT5-AS1	CIN3vNormal	-0.079143	2.05963	-0.905293	0.367066	0.524156
B3GALT6	CIN3vNormal	0.841212	9.35553	4.09668	7.51103e-05	0.00074477
B3GAT1	CIN3vNormal	-0.0137938	2.09172	-0.381268	0.703657	0.806536
B3GAT2	CIN3vNormal	0.259887	3.52012	1.23474	0.219263	0.370866
B3GAT3	CIN3vNormal	0.588411	5.64167	1.64894	0.10169	0.222151
B3GLCT	CIN3vNormal	1.66476	5.22758	4.65198	8.29824e-06	0.000112453
B3GNT2	CIN3vNormal	-0.0939355	11.3525	-0.442189	0.659122	0.773952
B3GNT3	CIN3vNormal	-0.628431	3.60033	-1.7745	0.0784341	0.188316
B3GNT4	CIN3vNormal	-0.425817	3.58524	-1.49487	0.137489	0.270367
B3GNT5	CIN3vNormal	1.18554	11.3574	4.18318	5.39406e-05	0.000562549
B3GNT6	CIN3vNormal	-0.179207	3.09631	-3.72131	0.000299151	0.00237986
B3GNT7	CIN3vNormal	-1.32898	4.73183	-4.61545	9.64524e-06	0.000127403
B3GNT8	CIN3vNormal	-1.37156	5.38422	-4.58507	1.09241e-05	0.000141125
B3GNT9	CIN3vNormal	0.930232	6.54271	4.80516	4.3811e-06	6.43992e-05
B3GNTL1	CIN3vNormal	0.314718	2.45484	1.91489	0.0578097	0.154332
B4GALNT1	CIN3vNormal	-0.0227141	2.52696	-1.52726	0.129243	0.259812
B4GALNT2	CIN3vNormal	-0.142756	2.1776	-3.3026	0.00125192	0.0078602
B4GALNT3	CIN3vNormal	-0.423912	8.58281	-1.38638	0.168119	0.310573
B4GALNT4	CIN3vNormal	-0.0502722	2.57267	-2.35158	0.0202701	0.0727202
B4GALT1	CIN3vNormal	-0.147944	10.2022	-0.507506	0.612701	0.737893
B4GALT2	CIN3vNormal	0.713897	7.29891	2.46528	0.0150586	0.057957
B4GALT3	CIN3vNormal	0.118469	8.28894	0.660252	0.510317	0.654171
B4GALT4	CIN3vNormal	0.582424	10.5528	1.70597	0.0905178	0.205486
B4GALT5	CIN3vNormal	0.16776	11.4498	0.481269	0.631174	0.751444
B4GALT6	CIN3vNormal	0.275158	7.6288	0.757499	0.450188	0.600739
B4GALT7	CIN3vNormal	0.40292	7.65874	1.51292	0.132845	0.264414
B4GAT1	CIN3vNormal	0.0272202	8.21638	0.10174	0.919128	0.951085
B9D1	CIN3vNormal	-0.576691	4.11731	-3.41556	0.000860983	0.00572485
B9D2	CIN3vNormal	0.675336	3.28452	4.72348	6.16889e-06	8.65275e-05
BAALC	CIN3vNormal	0.539889	3.12504	1.04866	0.296375	0.453707
BAALC-AS2	CIN3vNormal	0.0341049	2.21223	0.919694	0.359518	0.516191
BAAT	CIN3vNormal	-0.0419144	2.38836	-1.21392	0.227087	0.379745
BABAM1	CIN3vNormal	0.825319	9.72633	3.22759	0.00159729	0.00962045
BACE1	CIN3vNormal	-0.615858	7.96993	-2.54801	0.0120551	0.0487385
BACE2	CIN3vNormal	0.384396	9.82597	1.75813	0.0811928	0.192291
BACH1	CIN3vNormal	0.207445	10.1625	0.886931	0.376833	0.532891
BACH2	CIN3vNormal	0.331693	4.5899	1.52283	0.130348	0.261163
BAD	CIN3vNormal	-1.62882	3.86531	-4.74453	5.64997e-06	8.01794e-05
BAG1	CIN3vNormal	0.105544	11.2429	0.516582	0.606368	0.732985
BAG2	CIN3vNormal	0.26549	4.17413	0.73906	0.461267	0.610442
BAG3	CIN3vNormal	0.321847	11.288	1.59381	0.113524	0.238301
BAG4	CIN3vNormal	0.435796	11.4092	1.91928	0.0572459	0.153372
BAG5	CIN3vNormal	0.331957	10.0416	2.25556	0.025851	0.0872278
BAG6	CIN3vNormal	0.262584	10.1676	0.731768	0.465691	0.614453
BAGE	CIN3vNormal	0.571179	3.06713	5.25921	6.13472e-07	1.16458e-05
BAGE2	CIN3vNormal	-0.0152479	1.98495	-1.05875	0.29177	0.4489
BAHCC1	CIN3vNormal	-0.223759	2.79572	-6.05882	1.51899e-08	4.62176e-07
BAHD1	CIN3vNormal	-0.290868	7.94315	-1.46517	0.145407	0.280809
BAIAP2	CIN3vNormal	-0.967433	9.01919	-2.75136	0.00682486	0.0311464
BAIAP2-AS1	CIN3vNormal	-0.867748	5.87853	-2.65321	0.00901661	0.0387812
BAIAP2L1	CIN3vNormal	0.0751464	11.1666	0.332256	0.740257	0.834031
BAIAP2L2	CIN3vNormal	-0.118948	3.30954	-1.77988	0.0775444	0.186944
BAIAP3	CIN3vNormal	-0.0299415	3.16099	-0.327749	0.743654	0.835985
BAK1	CIN3vNormal	0.757789	7.1287	1.4699	0.14412	0.278945
BAMBI	CIN3vNormal	0.817476	5.89336	1.47481	0.142799	0.277299
BANCR	CIN3vNormal	0.0974013	2.10929	3.37195	0.000995887	0.00648862
BANF1	CIN3vNormal	0.658823	8.31754	1.93193	0.0556488	0.150596
BANF2	CIN3vNormal	-0.0184223	2.30699	-1.26294	0.208979	0.359053
BANK1	CIN3vNormal	0.339791	3.77483	0.917837	0.360486	0.517181
BANP	CIN3vNormal	0.611743	9.84338	3.54046	0.00056333	0.00403133
BAP1	CIN3vNormal	0.294263	8.59831	1.04879	0.296316	0.453649
BARD1	CIN3vNormal	2.08885	10.7469	5.88616	3.45523e-08	9.31456e-07
BARHL1	CIN3vNormal	-0.17203	2.11764	-7.34661	2.37663e-11	2.28101e-09
BARX1	CIN3vNormal	-0.0278377	2.64374	-0.234491	0.814991	0.885002
BARX1-AS1	CIN3vNormal	-0.0314259	2.41922	-2.04227	0.0432448	0.126501
BARX2	CIN3vNormal	-0.872896	4.98492	-4.46685	1.76458e-05	0.000215303
BASP1	CIN3vNormal	-0.139607	9.82619	-0.426944	0.67016	0.782405
BATF	CIN3vNormal	0.92775	5.70001	2.63474	0.00949404	0.040451
BATF2	CIN3vNormal	0.884325	3.05495	2.72176	0.00742843	0.0332933
BATF3	CIN3vNormal	0.0228267	2.60243	0.102906	0.918204	0.950545
BAX	CIN3vNormal	1.551	4.00941	4.98763	2.01371e-06	3.26413e-05
BAZ1A	CIN3vNormal	0.90786	10.6465	5.04454	1.5746e-06	2.63504e-05
BAZ1B	CIN3vNormal	1.29457	9.38891	6.2713	5.43692e-09	1.89248e-07
BAZ2A	CIN3vNormal	0.0145809	8.20503	0.132578	0.894742	0.936979
BAZ2B	CIN3vNormal	-0.113269	10.3775	-0.624502	0.533445	0.672798
BBIP1	CIN3vNormal	-0.303948	12.0456	-1.58428	0.115676	0.240972
BBOF1	CIN3vNormal	-0.059756	5.50884	-0.225432	0.822015	0.889776
BBOX1	CIN3vNormal	-2.27131	8.38028	-3.57507	0.000499925	0.0036545
BBOX1-AS1	CIN3vNormal	2.79832	4.57151	4.93653	2.50786e-06	3.96501e-05
BBS1	CIN3vNormal	-0.288914	7.16448	-0.994537	0.321898	0.479125
BBS10	CIN3vNormal	0.153809	8.58522	0.833846	0.405971	0.560286
BBS12	CIN3vNormal	-0.290909	5.2577	-0.719741	0.473039	0.621622
BBS2	CIN3vNormal	-0.382141	8.46439	-0.900084	0.36982	0.526499
BBS4	CIN3vNormal	0.464217	7.71494	1.43596	0.15353	0.29186
BBS5	CIN3vNormal	-0.0307153	2.54051	-0.463615	0.643737	0.761569
BBS7	CIN3vNormal	0.066154	9.13651	0.241249	0.80976	0.881831
BBS9	CIN3vNormal	0.436032	7.43186	1.93774	0.0549284	0.149458
BBX	CIN3vNormal	0.624856	10.2319	2.32514	0.0216896	0.0765752
BCAM	CIN3vNormal	0.173159	2.68415	1.58458	0.115609	0.240884
BCAN	CIN3vNormal	0.254469	2.64848	1.30485	0.19436	0.342622
BCAP29	CIN3vNormal	0.0526717	9.84953	0.236802	0.813201	0.884037
BCAP31	CIN3vNormal	0.220673	11.3644	0.621438	0.535452	0.674158
BCAR1	CIN3vNormal	0.295938	5.81952	1.07807	0.283093	0.440159
BCAR3	CIN3vNormal	-0.205024	6.60562	-0.593578	0.553875	0.690163
BCAR4	CIN3vNormal	-0.000203481	1.81427	-0.0193975	0.984555	0.990474
BCAS1	CIN3vNormal	-1.14067	5.93957	-3.16838	0.00193057	0.0113023
BCAS2	CIN3vNormal	0.818398	12.5472	4.30493	3.3588e-05	0.000374914
BCAS3	CIN3vNormal	-0.61942	4.1368	-2.52056	0.0129862	0.0516765
BCAS4	CIN3vNormal	0.413683	5.64078	2.23463	0.0272327	0.0906437
BCAT1	CIN3vNormal	0.93696	6.69365	1.28382	0.201598	0.350834
BCAT2	CIN3vNormal	0.746247	8.27964	3.34473	0.0010899	0.00698199
BCCIP	CIN3vNormal	0.506203	10.2665	2.41102	0.0173748	0.0646797
BCDIN3D	CIN3vNormal	-0.018481	2.76248	-0.141555	0.887661	0.932857
BCDIN3D-AS1	CIN3vNormal	-0.138995	3.67063	-3.00664	0.00319846	0.017017
BCHE	CIN3vNormal	-1.03375	3.93903	-2.01712	0.0458417	0.131898
BCKDHA	CIN3vNormal	-0.0954002	8.3632	-0.405061	0.686131	0.793639
BCKDHB	CIN3vNormal	-0.0393442	4.82631	-0.0941372	0.925152	0.954732
BCKDK	CIN3vNormal	1.08151	6.46014	3.35291	0.0010608	0.00682742
BCL10	CIN3vNormal	0.2806	12.2756	1.79921	0.0744181	0.182131
BCL11A	CIN3vNormal	0.279173	9.96863	1.38583	0.168287	0.310761
BCL11B	CIN3vNormal	0.61874	7.43289	1.03789	0.301338	0.458339
BCL2	CIN3vNormal	0.101469	8.49843	0.252203	0.801302	0.876437
BCL2A1	CIN3vNormal	0.0185823	3.94097	0.0521543	0.95849	0.974272
BCL2L1	CIN3vNormal	0.384896	8.06409	1.66824	0.0977904	0.216334
BCL2L10	CIN3vNormal	0.906469	7.93743	2.10138	0.0376314	0.114724
BCL2L11	CIN3vNormal	1.45261	10.7338	5.70403	8.11359e-08	1.9744e-06
BCL2L12	CIN3vNormal	1.52939	5.19837	5.12547	1.10665e-06	1.94154e-05
BCL2L13	CIN3vNormal	0.410897	10.4481	1.7144	0.0889527	0.20336
BCL2L14	CIN3vNormal	-0.0193752	2.91247	-0.952485	0.342704	0.50027
BCL2L15	CIN3vNormal	-1.6863	4.27231	-3.44316	0.00078466	0.0052964
BCL2L2	CIN3vNormal	-0.258398	8.99329	-1.26279	0.209032	0.359084
BCL2L2-PABPN1	CIN3vNormal	0.776147	10.6696	2.62519	0.00974972	0.0412817
BCL6	CIN3vNormal	0.687274	11.2285	2.98249	0.00344325	0.0180661
BCL6B	CIN3vNormal	0.606977	4.22575	2.83279	0.00538727	0.0259061
BCL7A	CIN3vNormal	2.14941	3.34189	7.58831	6.69938e-12	8.9966e-10
BCL7B	CIN3vNormal	0.352961	7.28096	1.46069	0.14663	0.28257
BCL7C	CIN3vNormal	0.165727	5.19425	0.488134	0.626317	0.748285
BCL9	CIN3vNormal	-0.74176	4.13485	-8.26413	1.81512e-13	5.89374e-11
BCL9L	CIN3vNormal	-0.0632291	5.66582	-0.254286	0.799696	0.875296
BCLAF1	CIN3vNormal	0.238109	12.7738	1.21803	0.225524	0.377842
BCO1	CIN3vNormal	0.436131	3.52374	1.28431	0.201429	0.350707
BCO2	CIN3vNormal	-2.34283	3.9983	-4.96856	2.18599e-06	3.50968e-05
BCOR	CIN3vNormal	-0.00515166	9.49083	-0.0225232	0.982067	0.988765
BCORL1	CIN3vNormal	0.0608417	8.22308	0.314308	0.753816	0.84387
BCORP1	CIN3vNormal	-0.0617811	3.04328	-1.92135	0.056982	0.15291
BCR	CIN3vNormal	0.537971	8.50485	1.62087	0.107585	0.230366
BCRP3	CIN3vNormal	-0.150544	3.31899	-1.1602	0.248194	0.403216
BCS1L	CIN3vNormal	0.134216	9.14583	0.376478	0.707205	0.808898
BDH1	CIN3vNormal	0.904446	7.72474	3.00036	0.00326052	0.0173091
BDH2	CIN3vNormal	-0.280639	10.6794	-1.08018	0.28216	0.439367
BDKRB1	CIN3vNormal	-0.0597866	7.66043	-0.172702	0.863167	0.917372
BDKRB2	CIN3vNormal	-0.535306	8.98622	-2.17146	0.0318	0.101766
BDNF	CIN3vNormal	-0.0223934	3.59092	-0.0798161	0.936512	0.961801
BDNF-AS	CIN3vNormal	-0.156689	3.83109	-1.74432	0.0835806	0.195832
BDP1	CIN3vNormal	0.519873	11.4931	2.28816	0.0238211	0.0821672
BEAN1	CIN3vNormal	-0.0365121	2.4121	-1.73716	0.0848422	0.197553
BECN1	CIN3vNormal	0.282326	11.1797	1.62273	0.107187	0.229806
BEGAIN	CIN3vNormal	-0.176976	1.78775	-3.72457	0.000295696	0.0023637
BEND2	CIN3vNormal	-0.151531	3.72165	-2.2285	0.0276489	0.0916823
BEND3	CIN3vNormal	0.658907	7.52569	4.22515	4.58608e-05	0.000489309
BEND4	CIN3vNormal	0.0632338	2.28327	0.426755	0.670298	0.782428
BEND5	CIN3vNormal	-0.316173	2.63561	-1.25343	0.212409	0.363339
BEND6	CIN3vNormal	0.0793361	3.84291	0.300275	0.76447	0.851651
BEND7	CIN3vNormal	-0.376766	3.96555	-0.97811	0.329924	0.487238
BEST1	CIN3vNormal	0.228906	2.49583	5.38237	3.53597e-07	7.17702e-06
BEST2	CIN3vNormal	0.0296689	1.52314	1.45795	0.147382	0.283692
BEST3	CIN3vNormal	0.0126962	3.15997	0.188269	0.850973	0.909485
BEST4	CIN3vNormal	-0.314329	2.89554	-3.40219	0.000900389	0.00594475
BET1	CIN3vNormal	0.754908	9.11997	2.32257	0.021832	0.0769034
BET1L	CIN3vNormal	0.00111273	8.29758	0.00351144	0.997204	0.997857
BEX1	CIN3vNormal	0.132734	3.09039	1.02814	0.305886	0.462866
BEX2	CIN3vNormal	0.126108	9.73456	0.276781	0.782409	0.863587
BEX3	CIN3vNormal	0.161078	13.1453	0.626214	0.532326	0.671893
BEX4	CIN3vNormal	-1.9386	8.47277	-3.92764	0.000141522	0.001267
BEX5	CIN3vNormal	-0.592611	3.57452	-1.21512	0.22663	0.379227
BFAR	CIN3vNormal	-0.0975595	8.57876	-0.374047	0.709008	0.809811
BFSP1	CIN3vNormal	-0.0273698	3.62395	-0.230039	0.81844	0.887207
BFSP2	CIN3vNormal	-0.047721	2.49158	-1.82913	0.0697826	0.174436
BFSP2-AS1	CIN3vNormal	-0.0523603	3.27237	-2.34549	0.0205895	0.0736179
BGLT3	CIN3vNormal	0.394808	3.6233	2.01469	0.0460996	0.132376
BGN	CIN3vNormal	-0.85483	8.10769	-1.90548	0.0590327	0.156388
BHLHA15	CIN3vNormal	-0.95971	4.01882	-2.43274	0.0164121	0.0618904
BHLHB9	CIN3vNormal	1.14614	4.74664	4.165	5.78509e-05	0.000599593
BHLHE22	CIN3vNormal	0.424954	4.22565	1.35254	0.178665	0.323688
BHLHE23	CIN3vNormal	-0.0174363	2.25538	-1.06341	0.289661	0.446858
BHLHE40	CIN3vNormal	-0.114769	12.9771	-0.519314	0.604468	0.73131
BHLHE41	CIN3vNormal	-0.767386	7.05478	-1.26351	0.208776	0.358781
BHMT	CIN3vNormal	-0.146363	2.53044	-1.311	0.192279	0.340194
BHMT2	CIN3vNormal	-0.187241	3.99357	-2.38444	0.0186208	0.068152
BICC1	CIN3vNormal	-0.142349	4.06747	-0.326857	0.744327	0.836331
BICD1	CIN3vNormal	0.145349	6.30458	0.27702	0.782226	0.863534
BICD2	CIN3vNormal	0.208758	12.3734	1.16437	0.24651	0.401438
BICDL1	CIN3vNormal	0.189101	7.13612	0.71187	0.477882	0.626021
BICDL2	CIN3vNormal	-2.2879	6.08509	-5.98957	2.11511e-08	6.21814e-07
BID	CIN3vNormal	1.53342	7.85628	4.92222	2.66617e-06	4.18187e-05
BIK	CIN3vNormal	-0.053723	8.24102	-0.132162	0.89507	0.937112
BIN1	CIN3vNormal	-1.73346	4.05862	-5.6239	1.17584e-07	2.73004e-06
BIN2	CIN3vNormal	1.43315	5.57613	5.59813	1.32408e-07	3.02576e-06
BIN3	CIN3vNormal	-0.141238	7.16345	-0.538053	0.591505	0.720544
BIN3-IT1	CIN3vNormal	-0.236369	4.35552	-1.50518	0.134821	0.266858
BIRC2	CIN3vNormal	0.134476	11.6716	0.830705	0.407737	0.561874
BIRC3	CIN3vNormal	1.06795	8.081	2.40157	0.0178089	0.0659609
BIRC5	CIN3vNormal	2.10239	9.18895	6.36587	3.42315e-09	1.28619e-07
BIRC6	CIN3vNormal	0.182752	11.3565	1.30162	0.19546	0.343899
BIRC7	CIN3vNormal	-0.19653	3.40129	-0.746206	0.456955	0.606532
BIVM	CIN3vNormal	0.185814	8.1781	0.63513	0.526514	0.667267
BLACAT1	CIN3vNormal	0.0712847	2.93711	0.237403	0.812736	0.883965
BLCAP	CIN3vNormal	0.462055	12.781	2.12344	0.035704	0.110474
BLID	CIN3vNormal	0.244114	2.11732	5.32473	4.58023e-07	9.04201e-06
BLK	CIN3vNormal	-0.00585648	2.05498	-0.0336686	0.973196	0.983092
BLM	CIN3vNormal	1.92412	7.75659	7.39341	1.86191e-11	1.90168e-09
BLMH	CIN3vNormal	-0.880129	6.41431	-2.29077	0.0236649	0.0817448
BLNK	CIN3vNormal	0.0914752	10.67	0.321173	0.74862	0.839843
BLOC1S1	CIN3vNormal	0.249412	8.14572	1.02243	0.308566	0.465556
BLOC1S1-RDH5	CIN3vNormal	0.104891	2.11114	2.46792	0.0149532	0.0576272
BLOC1S2	CIN3vNormal	0.505881	10.9182	2.56746	0.0114319	0.0468188
BLOC1S3	CIN3vNormal	1.07756	5.67485	4.46428	1.78292e-05	0.000217054
BLOC1S4	CIN3vNormal	-0.380271	6.71881	-1.15285	0.251189	0.406344
BLOC1S5-TXNDC5	CIN3vNormal	0.750609	12.1126	3.50151	0.000643758	0.00448589
BLOC1S6	CIN3vNormal	0.314613	11.4955	2.09858	0.0378828	0.115104
BLVRA	CIN3vNormal	0.098986	10.4007	0.739518	0.46099	0.610138
BLVRB	CIN3vNormal	-0.149797	10.7669	-0.438079	0.662091	0.776527
BLZF1	CIN3vNormal	0.0945311	9.82054	0.428268	0.669199	0.78166
BMF	CIN3vNormal	0.988906	4.34851	4.12588	6.72017e-05	0.000680621
BMP1	CIN3vNormal	0.470343	7.91206	1.65036	0.1014	0.221705
BMP10	CIN3vNormal	-0.0159973	1.97515	-1.10604	0.270851	0.4272
BMP15	CIN3vNormal	0.0103733	2.26618	0.54562	0.586307	0.716257
BMP2	CIN3vNormal	0.637758	7.35948	1.44238	0.151716	0.289398
BMP2K	CIN3vNormal	-0.413616	8.96465	-1.52613	0.129524	0.260108
BMP3	CIN3vNormal	-0.0092786	2.04031	-0.740774	0.460231	0.609504
BMP4	CIN3vNormal	0.00914468	1.77778	0.0528168	0.957963	0.9741
BMP5	CIN3vNormal	-0.0013347	3.00052	-0.00775632	0.993824	0.996015
BMP6	CIN3vNormal	0.0730389	2.21486	1.43656	0.153362	0.291592
BMP7	CIN3vNormal	-0.129089	8.54896	-0.432031	0.666469	0.779727
BMP8A	CIN3vNormal	-0.0332352	2.41378	-0.936615	0.350777	0.507559
BMP8B	CIN3vNormal	3.08761	6.50828	7.80155	2.1674e-12	4.06395e-10
BMPER	CIN3vNormal	-0.0682782	2.68398	-0.740016	0.460689	0.609851
BMPR1A	CIN3vNormal	0.402774	9.72258	2.16912	0.0319817	0.102228
BMPR1B	CIN3vNormal	0.217635	6.46236	0.277198	0.78209	0.863478
BMPR2	CIN3vNormal	0.0172603	9.62396	0.0460015	0.963383	0.977639
BMS1	CIN3vNormal	0.259244	10.0167	1.47951	0.14154	0.275866
BMS1P17	CIN3vNormal	-0.110899	3.58279	-2.11196	0.0366964	0.112709
BMS1P20	CIN3vNormal	-0.362727	8.99147	-1.46277	0.146059	0.281795
BMS1P21	CIN3vNormal	-0.0180637	2.23828	-0.855164	0.394109	0.549465
BMS1P5	CIN3vNormal	0.219076	5.77008	0.6543	0.51413	0.657085
BMS1P6	CIN3vNormal	-0.0888638	2.6741	-2.15035	0.0334685	0.105477
BMT2	CIN3vNormal	-0.711644	7.01446	-1.98915	0.0488853	0.137938
BMX	CIN3vNormal	-0.0141965	1.92134	-0.148163	0.882455	0.929451
BNC1	CIN3vNormal	0.308873	9.87027	1.1244	0.263016	0.418912
BNC2	CIN3vNormal	-1.11529	5.04755	-3.26445	0.00141776	0.00872018
BNIP1	CIN3vNormal	0.231365	6.65742	2.07222	0.0403174	0.12025
BNIP2	CIN3vNormal	0.299241	10.3432	1.21246	0.227643	0.380279
BNIP3	CIN3vNormal	-1.58748	11.205	-4.02653	9.79088e-05	0.000931354
BNIP3L	CIN3vNormal	0.0966228	12.2061	0.424716	0.67178	0.783581
BNIPL	CIN3vNormal	-0.971055	9.5467	-1.86967	0.0638875	0.164657
BOC	CIN3vNormal	-0.358558	7.17766	-0.565847	0.572521	0.705727
BOD1	CIN3vNormal	0.237613	10.7078	1.16866	0.244782	0.399343
BOD1L1	CIN3vNormal	0.353478	8.80142	1.18181	0.239542	0.393984
BOD1L2	CIN3vNormal	0.0470726	2.73634	1.56602	0.119893	0.246715
BOK	CIN3vNormal	-0.25622	8.89472	-0.563159	0.574344	0.706814
BOLA1	CIN3vNormal	1.45652	5.12482	3.50075	0.000645411	0.00449453
BOLA2	CIN3vNormal	0.28476	5.09849	0.995237	0.321559	0.47885
BOLA2B	CIN3vNormal	0.694214	11.8138	3.26959	0.00139426	0.00860488
BOLA3	CIN3vNormal	0.820128	11.6868	4.23257	4.45593e-05	0.000477295
BOLA3-AS1	CIN3vNormal	-0.0416646	2.85474	-1.84377	0.0676037	0.170637
BOLL	CIN3vNormal	-0.0401172	1.99503	-1.08196	0.281371	0.438514
BORA	CIN3vNormal	2.01792	8.48284	8.32582	1.30015e-13	4.6475e-11
BORCS5	CIN3vNormal	0.612005	5.22046	2.04917	0.0425545	0.125071
BORCS6	CIN3vNormal	-1.93265	4.61042	-7.46333	1.29171e-11	1.44851e-09
BORCS7	CIN3vNormal	-0.515044	9.09213	-1.85175	0.0664407	0.168618
BORCS8	CIN3vNormal	0.224199	7.21296	1.11714	0.266093	0.422367
BPESC1	CIN3vNormal	-0.0486245	3.08217	-1.65954	0.0995342	0.218936
BPGM	CIN3vNormal	0.135069	9.51478	0.447077	0.655599	0.771116
BPHL	CIN3vNormal	-0.00249482	5.919	-0.0143729	0.988556	0.992624
BPIFA1	CIN3vNormal	-0.876525	3.40848	-1.61986	0.107802	0.230599
BPIFA2	CIN3vNormal	-0.0911673	2.75109	-1.52093	0.130823	0.261754
BPIFA3	CIN3vNormal	-0.264478	3.68269	-0.587613	0.557861	0.69325
BPIFA4P	CIN3vNormal	0.0474714	2.40864	1.31303	0.191597	0.339319
BPIFB1	CIN3vNormal	0.458853	6.43182	0.364401	0.716179	0.815305
BPIFB2	CIN3vNormal	0.0243142	1.62516	2.1333	0.0348702	0.108698
BPIFB4	CIN3vNormal	0.102796	2.14893	4.60462	1.00834e-05	0.000131988
BPIFB6	CIN3vNormal	-0.0089565	1.96773	-0.709919	0.479087	0.627181
BPIFC	CIN3vNormal	-0.868918	3.31977	-1.61975	0.107827	0.230612
BPNT1	CIN3vNormal	0.886988	8.64758	3.21392	0.00166911	0.0100004
BPTF	CIN3vNormal	0.475256	10.2051	1.7977	0.0746578	0.182542
BPY2	CIN3vNormal	-0.0131241	2.19519	-0.750051	0.454645	0.604578
BRAF	CIN3vNormal	0.05819	8.03609	0.265289	0.791228	0.869439
BRAP	CIN3vNormal	0.707261	8.51778	2.69676	0.00797552	0.0352514
BRAT1	CIN3vNormal	-0.187532	5.06559	-0.399961	0.689873	0.796191
BRCA1	CIN3vNormal	1.29348	8.59584	6.15446	9.58598e-09	3.10332e-07
BRCA2	CIN3vNormal	1.43482	5.26721	5.62243	1.18387e-07	2.74575e-06
BRCC3	CIN3vNormal	0.323419	9.7519	1.92664	0.0563124	0.151693
BRD1	CIN3vNormal	0.434034	9.70853	2.36242	0.0197122	0.0711649
BRD2	CIN3vNormal	0.921989	10.9002	2.22619	0.0278078	0.0920088
BRD3	CIN3vNormal	0.683516	10.5124	3.31122	0.00121702	0.00767873
BRD4	CIN3vNormal	0.485602	10.0657	2.76081	0.00664162	0.0305274
BRD7	CIN3vNormal	0.53562	10.276	2.16301	0.032459	0.103298
BRD7P3	CIN3vNormal	0.139626	3.00971	3.0173	0.0030955	0.0165542
BRD8	CIN3vNormal	0.381774	11.5378	2.06327	0.0411742	0.122103
BRD9	CIN3vNormal	0.281499	9.69759	1.10174	0.27271	0.42926
BRDT	CIN3vNormal	-0.0422844	2.88969	-1.52122	0.130752	0.261708
BRE	CIN3vNormal	0.666486	8.7273	3.80066	0.000225063	0.00186753
BRE-AS1	CIN3vNormal	-0.369483	2.61593	-3.51075	0.000623749	0.00437308
BREA2	CIN3vNormal	-0.0213132	2.34137	-1.29567	0.197496	0.346187
BRF1	CIN3vNormal	0.0159321	3.35357	0.100724	0.919932	0.951428
BRF2	CIN3vNormal	0.171098	8.34436	0.856425	0.393414	0.548742
BRI3	CIN3vNormal	0.367305	10.8407	1.58382	0.115783	0.241119
BRI3BP	CIN3vNormal	0.950842	11.5952	3.83268	0.000200414	0.00169981
BRICD5	CIN3vNormal	1.58465	3.10736	5.24539	6.52301e-07	1.22019e-05
BRINP1	CIN3vNormal	-0.0466282	2.87437	-1.95129	0.0532778	0.146475
BRINP2	CIN3vNormal	-0.0150464	2.07808	-1.03439	0.302967	0.460085
BRINP3	CIN3vNormal	-0.0520323	3.14634	-1.46476	0.145516	0.280996
BRIP1	CIN3vNormal	3.40757	8.16413	8.959	4.09319e-15	3.87163e-12
BRIX1	CIN3vNormal	1.18528	8.52268	6.20744	7.41722e-09	2.50173e-07
BRK1	CIN3vNormal	-0.0250799	11.7184	-0.102363	0.918634	0.950756
BRMS1	CIN3vNormal	0.508165	8.65149	2.44894	0.0157253	0.0598606
BRMS1L	CIN3vNormal	0.881044	9.51067	3.86341	0.000179186	0.00154629
BROX	CIN3vNormal	0.618291	12.0699	2.98974	0.00336795	0.0177667
BRPF1	CIN3vNormal	0.117087	7.84489	0.858986	0.392006	0.547303
BRPF3	CIN3vNormal	-0.104283	6.92623	-0.374604	0.708595	0.809679
BRS3	CIN3vNormal	-0.0361528	2.48924	-1.65342	0.100775	0.220792
BRSK1	CIN3vNormal	-0.0250759	2.81165	-0.935477	0.351361	0.508028
BRSK2	CIN3vNormal	0.226713	2.33354	5.52983	1.81114e-07	3.97993e-06
BRWD1	CIN3vNormal	0.279742	9.05034	1.10149	0.272818	0.429369
BRWD1-IT2	CIN3vNormal	-0.335463	2.98578	-4.41163	2.20161e-05	0.00025974
BRWD3	CIN3vNormal	0.928072	6.91224	4.99017	1.99182e-06	3.23373e-05
BSDC1	CIN3vNormal	0.344439	9.98884	1.35056	0.179297	0.32453
BSG	CIN3vNormal	0.443948	7.68994	1.41949	0.158266	0.297817
BSN	CIN3vNormal	0.0130779	1.3205	1.46106	0.146527	0.282497
BSN-AS2	CIN3vNormal	-0.154015	2.3639	-1.29878	0.19643	0.344927
BSND	CIN3vNormal	-0.0305927	2.3824	-0.80415	0.422849	0.575626
BSPRY	CIN3vNormal	-0.413937	8.72341	-1.42694	0.156112	0.294963
BST1	CIN3vNormal	-0.17061	2.19947	-2.08533	0.0390902	0.117671
BST2	CIN3vNormal	1.44755	9.86248	2.55888	0.0117031	0.0476313
BTAF1	CIN3vNormal	0.357466	11.82	1.84334	0.0676668	0.170757
BTBD1	CIN3vNormal	0.536366	12.0081	2.40795	0.0175147	0.0650448
BTBD10	CIN3vNormal	0.196509	10.3394	0.924384	0.357082	0.513907
BTBD11	CIN3vNormal	-0.276119	9.30353	-0.826001	0.41039	0.564351
BTBD16	CIN3vNormal	-0.00393403	1.6111	-0.397425	0.691737	0.797665
BTBD17	CIN3vNormal	-0.0151502	1.76322	-1.04493	0.298086	0.455557
BTBD18	CIN3vNormal	-0.1201	2.65417	-1.79319	0.0753796	0.183555
BTBD19	CIN3vNormal	-0.0310007	2.94499	-1.1457	0.254127	0.409551
BTBD2	CIN3vNormal	-0.00085708	2.21408	-0.0250989	0.980016	0.987781
BTBD3	CIN3vNormal	0.598446	10.85	1.6769	0.0960807	0.213594
BTBD6	CIN3vNormal	0.339299	11.1882	1.64906	0.101667	0.222132
BTBD7	CIN3vNormal	0.121069	11.3026	0.615906	0.539085	0.677516
BTBD8	CIN3vNormal	-0.0480325	2.79224	-1.74668	0.0831686	0.195266
BTBD9	CIN3vNormal	-0.670409	4.15582	-5.07374	1.38699e-06	2.38152e-05
BTC	CIN3vNormal	-1.91897	5.89913	-3.73379	0.000286131	0.00230037
BTD	CIN3vNormal	0.555932	7.38529	2.02105	0.0454276	0.131123
BTF3	CIN3vNormal	0.122454	13.8274	0.851064	0.396374	0.55125
BTF3L4	CIN3vNormal	0.196037	11.1738	1.02399	0.307832	0.464778
BTF3P11	CIN3vNormal	-0.0297732	3.23114	-0.78714	0.432702	0.584903
BTF3P12	CIN3vNormal	-0.278603	4.51333	-1.77989	0.0775424	0.186944
BTF3P13	CIN3vNormal	-0.0509729	3.09619	-1.0485	0.296445	0.453715
BTG1	CIN3vNormal	0.222162	13.2297	1.09971	0.273589	0.430177
BTG2	CIN3vNormal	0.182779	10.5044	0.774006	0.4404	0.591816
BTG3	CIN3vNormal	0.517898	11.8021	2.83933	0.00528478	0.025515
BTG4	CIN3vNormal	0.0303097	2.02687	0.619534	0.536701	0.6753
BTK	CIN3vNormal	-0.190929	3.82836	-1.10046	0.273261	0.429941
BTLA	CIN3vNormal	0.55374	2.69725	2.11829	0.0361458	0.111523
BTN1A1	CIN3vNormal	0.0137091	1.41591	1.57862	0.116972	0.242794
BTN2A1	CIN3vNormal	0.598461	9.31961	1.94141	0.0544773	0.148714
BTN2A2	CIN3vNormal	0.362726	8.94496	1.35429	0.178106	0.323079
BTN2A3P	CIN3vNormal	-0.147344	2.05583	-2.31326	0.0223553	0.0783281
BTN3A1	CIN3vNormal	0.310228	8.33663	1.2122	0.227739	0.380386
BTN3A2	CIN3vNormal	0.6668	11.9525	2.59361	0.01064	0.0443696
BTN3A3	CIN3vNormal	0.632405	9.53536	1.63044	0.105545	0.227594
BTNL2	CIN3vNormal	-0.0139515	1.50885	-0.816602	0.415722	0.569308
BTNL3	CIN3vNormal	-0.138256	3.58122	-0.676468	0.500003	0.645592
BTNL8	CIN3vNormal	-0.362427	2.35377	-2.14879	0.0335942	0.105796
BTNL9	CIN3vNormal	0.441284	3.89139	1.46947	0.144237	0.27912
BTRC	CIN3vNormal	0.263178	8.61506	1.04983	0.295837	0.453171
BUB1	CIN3vNormal	2.00302	8.18042	5.90141	3.21491e-08	8.77545e-07
BUB1B	CIN3vNormal	2.13903	10.5331	5.98472	2.16454e-08	6.31227e-07
BUB3	CIN3vNormal	0.738314	13.4796	5.74536	6.69283e-08	1.66023e-06
BUD13	CIN3vNormal	0.226777	8.24247	1.0497	0.295895	0.453197
BUD31	CIN3vNormal	0.424896	10.3326	2.26872	0.0250141	0.0852683
BVES	CIN3vNormal	-0.170341	2.94695	-0.732973	0.464958	0.613598
BVES-AS1	CIN3vNormal	-0.0346969	2.51066	-1.82411	0.0705432	0.175591
BYSL	CIN3vNormal	0.815096	4.86821	3.21942	0.00163986	0.00984414
BZW1	CIN3vNormal	-0.027419	13.4255	-0.162731	0.870995	0.922101
BZW2	CIN3vNormal	0.419234	11.3754	3.05539	0.00275243	0.0150829
C10orf10	CIN3vNormal	-0.680347	4.42592	-1.55035	0.123607	0.251733
C10orf107	CIN3vNormal	-0.127122	3.02399	-1.90025	0.0597217	0.15767
C10orf11	CIN3vNormal	-0.188036	3.74201	-1.08336	0.280751	0.437894
C10orf113	CIN3vNormal	-0.00219832	2.86408	-0.0761467	0.939425	0.963019
C10orf12	CIN3vNormal	0.454242	9.17359	2.8213	0.00557175	0.0266403
C10orf126	CIN3vNormal	-0.146869	3.92377	-1.85612	0.0658104	0.167507
C10orf128	CIN3vNormal	-0.444447	6.21587	-0.949867	0.344027	0.501451
C10orf2	CIN3vNormal	1.23227	6.71914	3.82389	0.000206908	0.00174468
C10orf25	CIN3vNormal	-0.0472592	3.2332	-0.335806	0.737585	0.831709
C10orf35	CIN3vNormal	0.605877	7.24384	2.15996	0.0326998	0.103863
C10orf53	CIN3vNormal	-0.00401428	2.49797	-0.24619	0.805943	0.879571
C10orf54	CIN3vNormal	0.144982	8.48083	0.506412	0.613466	0.738529
C10orf55	CIN3vNormal	-0.122501	3.5901	-1.66771	0.0978957	0.21643
C10orf62	CIN3vNormal	-0.0944759	2.01382	-1.19356	0.234927	0.388775
C10orf67	CIN3vNormal	-0.19412	2.61802	-1.17453	0.242434	0.39703
C10orf71	CIN3vNormal	-0.0252562	2.53993	-1.60104	0.111914	0.23633
C10orf71-AS1	CIN3vNormal	0.00550401	2.87239	0.199283	0.842368	0.903902
C10orf76	CIN3vNormal	0.0858215	8.43415	0.294515	0.768857	0.854307
C10orf82	CIN3vNormal	-0.0391427	2.59537	-0.259581	0.795617	0.872735
C10orf88	CIN3vNormal	0.0305436	6.17815	0.142242	0.88712	0.932573
C10orf90	CIN3vNormal	-0.347372	3.13774	-1.2161	0.226258	0.378867
C10orf91	CIN3vNormal	-0.0563711	3.0052	-1.59608	0.113016	0.237686
C10orf95	CIN3vNormal	-0.0909655	2.78928	-2.78553	0.00618369	0.0288683
C10orf99	CIN3vNormal	0.242437	13.2165	0.425874	0.670938	0.783019
C11orf1	CIN3vNormal	-0.1331	8.28926	-0.503257	0.615676	0.740002
C11orf16	CIN3vNormal	-0.280665	3.77406	-1.09841	0.274155	0.430849
C11orf21	CIN3vNormal	-0.0440923	2.76538	-2.44966	0.0156956	0.0597662
C11orf24	CIN3vNormal	0.327582	7.29874	1.75317	0.0820445	0.193621
C11orf31	CIN3vNormal	0.214548	13.756	1.36849	0.173633	0.317267
C11orf40	CIN3vNormal	-0.0152352	1.82306	-0.836885	0.404267	0.559005
C11orf42	CIN3vNormal	-0.0440573	1.85013	-2.57795	0.0111082	0.0457809
C11orf44	CIN3vNormal	-0.0158936	2.06332	-1.07649	0.283797	0.440811
C11orf45	CIN3vNormal	-1.08761	4.08515	-3.09989	0.0023962	0.013498
C11orf49	CIN3vNormal	-0.0292377	7.77764	-0.146073	0.884101	0.930644
C11orf53	CIN3vNormal	0.0193352	1.05339	1.46728	0.144831	0.280022
C11orf54	CIN3vNormal	-0.260038	9.55973	-1.51636	0.131972	0.263231
C11orf57	CIN3vNormal	-0.0249888	8.19129	-0.152621	0.878945	0.927235
C11orf58	CIN3vNormal	0.223867	12.9705	1.52099	0.130809	0.261754
C11orf63	CIN3vNormal	-0.129875	3.02663	-1.37415	0.171873	0.315137
C11orf65	CIN3vNormal	-0.10293	2.71205	-1.39844	0.164478	0.30583
C11orf68	CIN3vNormal	-0.0612522	7.61168	-0.442226	0.659096	0.773952
C11orf70	CIN3vNormal	-0.0741668	3.2621	-1.96506	0.0516433	0.143357
C11orf71	CIN3vNormal	0.0151537	5.67403	0.053309	0.957572	0.973866
C11orf72	CIN3vNormal	-0.243083	1.943	-6.22549	6.79508e-09	2.32432e-07
C11orf74	CIN3vNormal	0.0675953	7.97414	0.206627	0.83664	0.899441
C11orf80	CIN3vNormal	-0.020876	8.15007	-0.0564901	0.955042	0.972157
C11orf84	CIN3vNormal	0.977686	3.51193	5.59944	1.31615e-07	3.01082e-06
C11orf86	CIN3vNormal	0.0216555	2.42606	0.182313	0.855635	0.912691
C11orf87	CIN3vNormal	-0.102645	3.60611	-1.27045	0.206302	0.35597
C11orf88	CIN3vNormal	-0.0511349	2.51339	-2.46011	0.015267	0.0586082
C11orf94	CIN3vNormal	-0.257855	2.12444	-2.12523	0.0355512	0.110111
C11orf95	CIN3vNormal	-0.0864534	4.59593	-0.244243	0.807446	0.880501
C11orf96	CIN3vNormal	-0.25657	8.40284	-0.485646	0.628075	0.749234
C11orf97	CIN3vNormal	-0.0173047	2.24892	-1.15323	0.251032	0.406128
C11orf98	CIN3vNormal	0.495827	10.8609	3.37261	0.000993709	0.00647638
C12orf10	CIN3vNormal	0.0847811	8.88032	0.251698	0.801691	0.876592
C12orf29	CIN3vNormal	0.438989	10.4384	1.85092	0.0665604	0.168767
C12orf4	CIN3vNormal	0.487366	9.61169	2.702	0.00785789	0.0348377
C12orf40	CIN3vNormal	-0.260507	3.21405	-3.46293	0.000733947	0.00500848
C12orf42	CIN3vNormal	-0.101608	2.87721	-1.54483	0.124935	0.253636
C12orf43	CIN3vNormal	0.913283	6.48359	4.61864	9.51966e-06	0.00012605
C12orf45	CIN3vNormal	0.274255	7.53219	1.52806	0.129045	0.259499
C12orf49	CIN3vNormal	0.320851	10.3385	1.66288	0.0988628	0.217887
C12orf50	CIN3vNormal	-0.0511379	1.8436	-0.828561	0.408945	0.563111
C12orf54	CIN3vNormal	2.02426	8.89151	4.39045	2.39545e-05	0.000280328
C12orf56	CIN3vNormal	0.704967	6.62564	1.44457	0.151101	0.288654
C12orf57	CIN3vNormal	0.490264	10.5807	1.18829	0.236992	0.391032
C12orf60	CIN3vNormal	0.859517	4.54261	5.01028	1.82627e-06	3.00989e-05
C12orf65	CIN3vNormal	0.822021	6.3083	5.86493	3.8196e-08	1.02208e-06
C12orf66	CIN3vNormal	-0.337631	7.63342	-1.03004	0.304995	0.461931
C12orf73	CIN3vNormal	0.0526346	7.65006	0.270009	0.787602	0.86712
C12orf74	CIN3vNormal	-0.0606203	3.37272	-1.6431	0.102895	0.223682
C12orf75	CIN3vNormal	1.38635	10.4015	3.71915	0.000301457	0.00239344
C12orf76	CIN3vNormal	0.244654	6.29172	0.843069	0.400813	0.555748
C12orf77	CIN3vNormal	-0.0136142	1.93599	-0.946964	0.345499	0.502785
C12orf80	CIN3vNormal	-0.0319538	2.6881	-0.524337	0.60098	0.728659
C14orf1	CIN3vNormal	0.286243	11.6015	1.19528	0.23426	0.388144
C14orf105	CIN3vNormal	-0.106036	3.7006	-0.799218	0.425692	0.578374
C14orf119	CIN3vNormal	1.05949	11.5237	4.96158	2.25245e-06	3.60044e-05
C14orf132	CIN3vNormal	-0.657693	6.92588	-1.57795	0.117124	0.242924
C14orf159	CIN3vNormal	0.246073	9.4182	1.00952	0.314691	0.471782
C14orf166	CIN3vNormal	0.347725	13.0169	2.00063	0.0476162	0.135393
C14orf169	CIN3vNormal	0.748146	7.56073	3.86935	0.000175335	0.00151787
C14orf178	CIN3vNormal	0.317063	2.48583	4.58597	1.0884e-05	0.00014069
C14orf180	CIN3vNormal	-0.0187937	2.28448	-1.47908	0.141654	0.275988
C14orf2	CIN3vNormal	0.147553	13.5648	1.0594	0.291478	0.448578
C14orf28	CIN3vNormal	-0.141908	6.47097	-0.282601	0.777954	0.860635
C14orf37	CIN3vNormal	-0.297756	3.47855	-5.48244	2.24809e-07	4.82795e-06
C14orf39	CIN3vNormal	0.429896	3.91527	1.17239	0.243289	0.39804
C14orf79	CIN3vNormal	-0.155307	3.24402	-0.928606	0.354897	0.511626
C14orf80	CIN3vNormal	1.30617	6.97542	2.5654	0.0114967	0.0469957
C14orf93	CIN3vNormal	0.512822	7.1624	2.30416	0.0228771	0.0797198
C15orf32	CIN3vNormal	-0.0390287	2.79742	-1.71286	0.0892381	0.203648
C15orf38-AP3S2	CIN3vNormal	-0.0975614	9.69256	-0.462148	0.644785	0.762312
C15orf39	CIN3vNormal	-0.0679224	6.41557	-0.295619	0.768015	0.85407
C15orf40	CIN3vNormal	0.563085	7.84728	1.85347	0.0661912	0.168145
C15orf41	CIN3vNormal	0.280889	8.30019	1.22008	0.224749	0.376775
C15orf48	CIN3vNormal	-0.529681	12.1263	-0.926355	0.356061	0.512919
C15orf52	CIN3vNormal	-2.10432	6.37644	-4.97206	2.15334e-06	3.46494e-05
C15orf54	CIN3vNormal	-0.504758	2.15834	-7.79789	2.21004e-12	4.06395e-10
C15orf56	CIN3vNormal	0.26845	2.66975	2.83079	0.00541894	0.0260298
C15orf57	CIN3vNormal	0.575371	7.05723	2.01871	0.0456741	0.131625
C15orf59	CIN3vNormal	-1.98237	6.12824	-8.56957	3.45738e-14	1.63512e-11
C15orf61	CIN3vNormal	0.644025	9.98875	2.98243	0.00344381	0.0180661
C15orf62	CIN3vNormal	-0.199731	2.6313	-2.22552	0.0278534	0.0920897
C15orf65	CIN3vNormal	0.496299	4.07021	1.88876	0.0612595	0.160238
C16orf45	CIN3vNormal	-0.434572	6.70779	-1.15826	0.248985	0.403924
C16orf46	CIN3vNormal	-0.290679	5.37446	-1.27911	0.203247	0.352764
C16orf52	CIN3vNormal	0.126198	3.95528	0.479792	0.63222	0.752026
C16orf54	CIN3vNormal	0.294368	6.91703	0.528441	0.598137	0.726427
C16orf58	CIN3vNormal	-0.364	3.99903	-1.3685	0.17363	0.317267
C16orf59	CIN3vNormal	1.21024	2.92255	6.29623	4.81429e-09	1.70481e-07
C16orf62	CIN3vNormal	0.123969	8.65998	0.65568	0.513245	0.656376
C16orf70	CIN3vNormal	0.0965733	9.04479	0.613889	0.540413	0.678401
C16orf71	CIN3vNormal	-0.00921704	2.39867	-0.592951	0.554294	0.690408
C16orf72	CIN3vNormal	0.280227	12.1479	1.81689	0.0716485	0.177366
C16orf74	CIN3vNormal	-0.33576	4.09736	-1.3652	0.174661	0.318637
C16orf78	CIN3vNormal	-0.0463896	2.69331	-0.707644	0.480494	0.628307
C16orf82	CIN3vNormal	-0.0416145	2.62922	-1.89244	0.0607632	0.159266
C16orf86	CIN3vNormal	-0.252592	2.07076	-5.97048	2.31645e-08	6.69531e-07
C16orf87	CIN3vNormal	0.429758	7.63329	1.45814	0.147331	0.283644
C16orf89	CIN3vNormal	-0.370242	2.55885	-1.07305	0.28533	0.442372
C16orf91	CIN3vNormal	0.196586	8.07831	0.789969	0.431054	0.58333
C16orf92	CIN3vNormal	-0.127779	2.75923	-2.66554	0.00870987	0.0377833
C16orf95	CIN3vNormal	0.720323	5.969	1.67822	0.0958223	0.21326
C17orf100	CIN3vNormal	0.146798	5.502	0.674632	0.501165	0.646631
C17orf105	CIN3vNormal	-0.0265338	3.38843	-0.485164	0.628416	0.749487
C17orf47	CIN3vNormal	-0.0111399	2.1814	-0.832234	0.406877	0.561067
C17orf50	CIN3vNormal	-0.0247963	2.13971	-1.79588	0.0749493	0.182917
C17orf51	CIN3vNormal	-0.162024	3.89165	-1.76984	0.079211	0.189366
C17orf53	CIN3vNormal	0.409691	3.36245	5.71711	7.63478e-08	1.87044e-06
C17orf58	CIN3vNormal	0.398883	9.8937	1.93853	0.0548311	0.149312
C17orf62	CIN3vNormal	0.990013	9.57179	3.79237	0.000231893	0.001916
C17orf64	CIN3vNormal	-0.110339	2.05832	-0.944731	0.346633	0.503424
C17orf67	CIN3vNormal	-0.00798159	2.6037	-0.0670448	0.946654	0.967148
C17orf74	CIN3vNormal	-0.0725915	2.28167	-1.44936	0.149763	0.286904
C17orf75	CIN3vNormal	1.50164	7.40824	3.53617	0.000571708	0.00407787
C17orf77	CIN3vNormal	-0.165424	3.93071	-1.13673	0.257841	0.413302
C17orf78	CIN3vNormal	-0.151026	2.20143	-6.2769	5.2905e-09	1.85418e-07
C17orf80	CIN3vNormal	0.487737	7.89259	3.37772	0.000976964	0.00638254
C17orf82	CIN3vNormal	0.0983132	2.02921	1.11332	0.267723	0.423987
C17orf89	CIN3vNormal	0.0690877	11.3433	0.321122	0.748659	0.839843
C17orf96	CIN3vNormal	0.59767	4.61446	1.95242	0.0531415	0.146193
C17orf97	CIN3vNormal	-0.319283	3.21066	-1.5043	0.135046	0.267133
C17orf98	CIN3vNormal	-0.124805	3.53726	-2.38318	0.0186817	0.0682906
C17orf99	CIN3vNormal	0.0838284	2.68009	0.794048	0.428684	0.581061
C18orf12	CIN3vNormal	0.0314882	3.16239	0.414667	0.679102	0.788805
C18orf15	CIN3vNormal	-0.00267395	1.70719	-0.243641	0.807912	0.880687
C18orf21	CIN3vNormal	0.859334	8.65033	3.97944	0.000116774	0.00108011
C18orf25	CIN3vNormal	-0.259233	10.3508	-1.06521	0.288849	0.446024
C18orf54	CIN3vNormal	2.91786	8.61711	8.19082	2.6962e-13	7.71787e-11
C18orf61	CIN3vNormal	-0.573618	3.15704	-4.2126	4.81463e-05	0.0005092
C18orf8	CIN3vNormal	0.624969	7.72506	3.89614	0.000158937	0.0014003
C19orf12	CIN3vNormal	0.0919087	9.46319	0.513749	0.608342	0.734355
C19orf18	CIN3vNormal	-0.287726	2.75296	-2.73731	0.00710552	0.0321599
C19orf24	CIN3vNormal	0.109279	6.43217	0.474015	0.636323	0.755509
C19orf25	CIN3vNormal	-0.0259365	7.6136	-0.0958496	0.923795	0.953896
C19orf33	CIN3vNormal	0.0339503	13.3603	0.117029	0.907026	0.944493
C19orf43	CIN3vNormal	0.511479	12.1651	3.0426	0.00286352	0.0155584
C19orf44	CIN3vNormal	-0.0978081	3.02193	-0.976284	0.330824	0.488214
C19orf45	CIN3vNormal	-0.00929968	2.04129	-0.85586	0.393726	0.549071
C19orf47	CIN3vNormal	-0.25949	3.41284	-0.951913	0.342993	0.500558
C19orf52	CIN3vNormal	0.507592	8.80605	2.27345	0.0247191	0.0845673
C19orf53	CIN3vNormal	0.804518	10.1254	3.32517	0.00116251	0.00737113
C19orf54	CIN3vNormal	1.23837	7.85235	4.34101	2.91397e-05	0.000333298
C19orf57	CIN3vNormal	0.127268	1.98767	1.84898	0.0668416	0.169263
C19orf60	CIN3vNormal	-0.112933	8.3176	-0.33739	0.736393	0.830796
C19orf66	CIN3vNormal	0.638459	9.33581	3.10643	0.0023476	0.0132966
C19orf68	CIN3vNormal	0.715954	5.68298	4.93327	2.54312e-06	4.012e-05
C19orf70	CIN3vNormal	0.195256	10.2517	0.438639	0.661686	0.776303
C19orf73	CIN3vNormal	0.0335707	1.98929	0.321039	0.748721	0.83987
C19orf81	CIN3vNormal	-0.0273672	2.58086	-1.51369	0.13265	0.26422
C19orf84	CIN3vNormal	-0.270037	2.72782	-0.923687	0.357443	0.514245
C1D	CIN3vNormal	0.381633	10.6956	1.34483	0.181135	0.327115
C1GALT1	CIN3vNormal	-0.0770637	9.03233	-0.283125	0.777553	0.860286
C1GALT1C1	CIN3vNormal	0.511389	10.124	2.2009	0.0295946	0.0965741
C1GALT1C1L	CIN3vNormal	0.0181806	2.94029	0.105897	0.915835	0.949395
C1orf100	CIN3vNormal	-0.310248	1.82088	-4.15046	6.11698e-05	0.000627416
C1orf101	CIN3vNormal	-0.272711	2.7675	-1.35097	0.179164	0.324322
C1orf105	CIN3vNormal	-0.00768496	1.76473	-0.65642	0.51277	0.656216
C1orf106	CIN3vNormal	0.721345	10.9382	3.15846	0.00199238	0.0116018
C1orf109	CIN3vNormal	0.692462	9.70418	2.86863	0.00484715	0.0238443
C1orf111	CIN3vNormal	-0.118313	1.8952	-4.98482	2.03826e-06	3.29929e-05
C1orf112	CIN3vNormal	2.63829	5.38745	7.29016	3.18771e-11	2.80763e-09
C1orf115	CIN3vNormal	0.0946916	6.63646	0.354278	0.723732	0.820529
C1orf116	CIN3vNormal	-0.445668	10.4861	-1.02769	0.306094	0.462981
C1orf122	CIN3vNormal	0.498633	9.6182	1.84436	0.0675173	0.170458
C1orf123	CIN3vNormal	0.638229	9.79728	3.68694	0.000337958	0.00263806
C1orf127	CIN3vNormal	0.0224622	1.24444	1.42566	0.156478	0.295476
C1orf131	CIN3vNormal	0.895155	10.0461	4.47433	1.71226e-05	0.000209507
C1orf145	CIN3vNormal	-0.285632	3.44937	-5.52366	1.86299e-07	4.08561e-06
C1orf158	CIN3vNormal	-0.00704636	1.96745	-0.620454	0.536097	0.674774
C1orf159	CIN3vNormal	0.206955	2.73125	1.54048	0.125992	0.25521
C1orf162	CIN3vNormal	0.797547	5.59985	3.15726	0.00199995	0.0116396
C1orf167	CIN3vNormal	0.000956639	2.2338	0.0177048	0.985903	0.991221
C1orf168	CIN3vNormal	-1.47487	4.04653	-3.55657	0.000532924	0.00385816
C1orf174	CIN3vNormal	0.640276	10.6691	3.30751	0.00123194	0.00775711
C1orf194	CIN3vNormal	-0.0932639	2.12094	-1.65698	0.100052	0.219728
C1orf198	CIN3vNormal	0.0892614	9.06207	0.460671	0.645841	0.763021
C1orf204	CIN3vNormal	-0.1806	2.40362	-2.89242	0.00451636	0.0225248
C1orf21	CIN3vNormal	-0.00636936	10.696	-0.0191089	0.984785	0.990613
C1orf210	CIN3vNormal	-0.258576	3.98263	-2.60504	0.0103096	0.043265
C1orf216	CIN3vNormal	1.00415	6.1683	4.80282	4.42457e-06	6.49871e-05
C1orf220	CIN3vNormal	0.100402	2.85604	0.521559	0.602908	0.730141
C1orf226	CIN3vNormal	0.327554	3.01142	1.28035	0.202812	0.352354
C1orf228	CIN3vNormal	-0.0398089	2.809	-1.78287	0.0770542	0.186174
C1orf234	CIN3vNormal	-0.0289607	2.65212	-1.323	0.188268	0.33528
C1orf27	CIN3vNormal	0.624596	9.35644	3.6407	0.000397731	0.00301276
C1orf35	CIN3vNormal	0.401474	7.26625	1.68036	0.0954039	0.212764
C1orf43	CIN3vNormal	0.428924	12.9319	2.98712	0.00339501	0.017882
C1orf50	CIN3vNormal	0.348076	6.12852	1.59292	0.113724	0.238464
C1orf52	CIN3vNormal	0.479492	11.0006	2.89332	0.00450433	0.0224958
C1orf53	CIN3vNormal	1.08449	7.21881	2.62606	0.00972618	0.0412141
C1orf54	CIN3vNormal	0.251242	8.05514	1.37592	0.171326	0.314468
C1orf56	CIN3vNormal	-0.0467568	7.9632	-0.124738	0.900933	0.940534
C1orf61	CIN3vNormal	0.0168592	3.33059	0.731016	0.466148	0.614833
C1orf64	CIN3vNormal	0.00320192	3.0933	0.0341461	0.972816	0.982891
C1orf68	CIN3vNormal	-0.0149964	2.23511	-1.02956	0.30522	0.462175
C1orf74	CIN3vNormal	0.375754	7.55671	1.63043	0.105548	0.227594
C1orf87	CIN3vNormal	-0.119155	2.38722	-2.34312	0.0207147	0.0738769
C1orf94	CIN3vNormal	-0.251791	2.68455	-1.34266	0.181835	0.328067
C1QA	CIN3vNormal	0.521617	4.31383	1.3326	0.185107	0.331906
C1QB	CIN3vNormal	2.10682	8.40786	5.18277	8.60421e-07	1.56378e-05
C1QBP	CIN3vNormal	-0.242324	12.3451	-0.903569	0.367976	0.525111
C1QC	CIN3vNormal	1.14679	6.33819	3.8973	0.000158264	0.00139507
C1QL1	CIN3vNormal	0.0304378	2.04371	0.535326	0.593383	0.722468
C1QTNF1	CIN3vNormal	-0.0230657	2.77564	-1.26261	0.209097	0.359115
C1QTNF1-AS1	CIN3vNormal	-0.0291362	2.71465	-1.02699	0.306424	0.463352
C1QTNF2	CIN3vNormal	0.862483	2.27309	3.14162	0.00210151	0.0121301
C1QTNF3	CIN3vNormal	0.9212	6.49862	2.23598	0.0271414	0.0904505
C1QTNF3-AMACR	CIN3vNormal	-1.14632	7.99183	-2.86352	0.00492092	0.0241169
C1QTNF4	CIN3vNormal	0.0504529	2.5192	1.22623	0.222437	0.374197
C1QTNF5	CIN3vNormal	0.00586145	5.50329	0.0123273	0.990184	0.993596
C1QTNF6	CIN3vNormal	-0.0248898	2.37528	-1.56916	0.119159	0.245608
C1QTNF7	CIN3vNormal	-1.41653	4.37065	-3.27716	0.00136037	0.00843399
C1QTNF9B	CIN3vNormal	-0.0400648	2.6356	-2.16461	0.0323331	0.103033
C1QTNF9B-AS1	CIN3vNormal	0.0930008	2.71969	0.69487	0.488437	0.635447
C1R	CIN3vNormal	-0.123524	9.38086	-0.353683	0.724177	0.820869
C1RL	CIN3vNormal	-0.209177	8.15589	-0.673257	0.502037	0.647346
C1RL-AS1	CIN3vNormal	-0.0466463	2.98887	-0.516145	0.606672	0.73319
C1S	CIN3vNormal	0.151174	11.102	0.32637	0.744695	0.836566
C2	CIN3vNormal	-0.0449748	3.26297	-1.1424	0.255488	0.41071
C20orf141	CIN3vNormal	-0.0593324	2.20646	-4.22391	4.60821e-05	0.000491429
C20orf144	CIN3vNormal	-0.0165944	2.10796	-1.14764	0.253327	0.408613
C20orf166-AS1	CIN3vNormal	-0.10786	2.51378	-3.64398	0.000393182	0.00298766
C20orf173	CIN3vNormal	-0.0146568	2.06422	-1.09224	0.276845	0.433604
C20orf181	CIN3vNormal	-0.132943	2.71754	-5.96215	2.4101e-08	6.8808e-07
C20orf187	CIN3vNormal	-0.0155614	2.23387	-1.25946	0.21023	0.360463
C20orf194	CIN3vNormal	-0.439172	7.81677	-1.24055	0.217113	0.368605
C20orf196	CIN3vNormal	-0.0184371	4.4836	-0.15701	0.875492	0.925253
C20orf197	CIN3vNormal	-0.109026	3.00825	-0.378585	0.705644	0.807877
C20orf202	CIN3vNormal	-0.604873	3.29851	-7.85729	1.61112e-12	3.18635e-10
C20orf203	CIN3vNormal	-0.626652	4.42176	-2.09633	0.0380857	0.115494
C20orf27	CIN3vNormal	-0.103837	3.38363	-0.926402	0.356037	0.512918
C20orf78	CIN3vNormal	0.00157539	1.6517	0.171218	0.864332	0.918096
C20orf85	CIN3vNormal	-0.200417	2.39946	-1.07998	0.282247	0.439408
C20orf96	CIN3vNormal	-0.457837	2.378	-7.0529	1.08501e-10	7.28529e-09
C21orf2	CIN3vNormal	0.0790306	6.24009	0.338599	0.735485	0.830215
C21orf33	CIN3vNormal	-0.07572	10.4934	-0.372379	0.710246	0.81097
C21orf58	CIN3vNormal	1.57276	4.89996	4.33078	3.03404e-05	0.000344137
C21orf59	CIN3vNormal	0.211447	10.181	0.880087	0.380515	0.536483
C21orf62	CIN3vNormal	-0.0198077	2.09926	-1.15952	0.248472	0.403429
C21orf62-AS1	CIN3vNormal	-0.0393594	2.29845	-1.56728	0.119599	0.246267
C21orf91	CIN3vNormal	0.275033	11.6164	1.32315	0.18822	0.335249
C21orf91-OT1	CIN3vNormal	-0.0508699	2.95223	-2.03702	0.0437766	0.127733
C22orf15	CIN3vNormal	-0.0571269	2.37819	-4.09534	7.5494e-05	0.000748234
C22orf23	CIN3vNormal	-0.023629	2.56736	-1.83935	0.0682558	0.171705
C22orf24	CIN3vNormal	-0.0581583	2.1165	-0.916887	0.360982	0.517602
C22orf29	CIN3vNormal	-0.238113	7.73325	-1.0524	0.294662	0.452007
C22orf31	CIN3vNormal	-0.0890703	2.42374	-2.75864	0.00668338	0.0306421
C22orf34	CIN3vNormal	-0.0142489	3.34443	-0.634675	0.526809	0.667577
C22orf39	CIN3vNormal	2.02789	6.80335	7.63777	5.16114e-12	7.64907e-10
C22orf42	CIN3vNormal	-0.0240093	2.39823	-1.5695	0.119079	0.245527
C22orf46	CIN3vNormal	0.932279	3.36967	5.58409	1.41239e-07	3.19071e-06
C2CD2	CIN3vNormal	-0.00869922	8.83297	-0.0416925	0.966811	0.979371
C2CD2L	CIN3vNormal	-0.477799	6.26913	-2.72541	0.00735148	0.0330505
C2CD3	CIN3vNormal	0.625523	8.26475	2.91415	0.00423257	0.0213295
C2CD4A	CIN3vNormal	-0.252223	4.1736	-0.622431	0.534801	0.673612
C2CD4B	CIN3vNormal	-0.0789891	3.19966	-0.466312	0.64181	0.760063
C2CD4C	CIN3vNormal	0.00956328	1.77656	0.190613	0.849141	0.908347
C2CD5	CIN3vNormal	0.808457	11.2974	3.38372	0.000957667	0.00627721
C2orf15	CIN3vNormal	-0.14074	3.8355	-1.83198	0.0693546	0.173606
C2orf16	CIN3vNormal	-0.189509	2.08786	-6.16113	9.28209e-09	3.01391e-07
C2orf27A	CIN3vNormal	0.523168	5.71268	1.50795	0.13411	0.265862
C2orf40	CIN3vNormal	-0.209742	2.12066	-0.764899	0.445785	0.59673
C2orf42	CIN3vNormal	0.515251	6.80987	3.3111	0.0012175	0.00767956
C2orf47	CIN3vNormal	0.462622	10.2194	2.60427	0.0103316	0.0433324
C2orf49	CIN3vNormal	-0.0219714	9.6223	-0.142583	0.886851	0.932456
C2orf50	CIN3vNormal	-0.022218	2.15906	-1.2132	0.22736	0.379979
C2orf54	CIN3vNormal	-2.21219	7.31117	-6.71456	6.05139e-10	2.86191e-08
C2orf57	CIN3vNormal	-0.0123732	1.87851	-0.418112	0.676589	0.787122
C2orf61	CIN3vNormal	-0.250337	2.02782	-6.14328	1.01177e-08	3.24169e-07
C2orf68	CIN3vNormal	0.716465	7.70059	1.92366	0.0566893	0.152313
C2orf69	CIN3vNormal	0.260464	10.5093	1.33599	0.183998	0.330539
C2orf70	CIN3vNormal	-0.297657	2.74228	-7.08633	9.13902e-11	6.29175e-09
C2orf71	CIN3vNormal	-0.0190722	1.92136	-1.46092	0.146567	0.282524
C2orf72	CIN3vNormal	-0.0919609	3.35157	-1.74125	0.0841195	0.196565
C2orf73	CIN3vNormal	-0.0677838	2.64244	-2.38498	0.0185944	0.0680785
C2orf74	CIN3vNormal	0.09863	8.48508	0.273454	0.784959	0.865568
C2orf76	CIN3vNormal	0.507048	7.62921	1.38384	0.168892	0.311298
C2orf80	CIN3vNormal	-0.055368	2.68999	-2.66002	0.00884594	0.0382211
C2orf81	CIN3vNormal	-0.137497	2.73541	-2.53035	0.0126468	0.0505754
C2orf82	CIN3vNormal	0.175602	2.38996	2.15065	0.0334441	0.10543
C2orf83	CIN3vNormal	-0.0716059	3.17268	-2.20084	0.0295989	0.0965741
C2orf88	CIN3vNormal	-2.04902	5.48367	-3.19025	0.00180056	0.0106629
C3	CIN3vNormal	1.08357	9.33082	1.22044	0.224614	0.376578
C3AR1	CIN3vNormal	1.46967	7.33615	5.83508	4.39615e-08	1.14674e-06
C3orf14	CIN3vNormal	0.351031	8.4013	0.537145	0.59213	0.721264
C3orf18	CIN3vNormal	-1.28004	4.07291	-4.61286	9.74825e-06	0.00012841
C3orf20	CIN3vNormal	-0.110913	2.59684	-3.46535	0.000727962	0.00497387
C3orf22	CIN3vNormal	-0.0197077	1.85414	-0.813006	0.417772	0.571337
C3orf30	CIN3vNormal	-0.0461219	2.78443	-1.58579	0.115335	0.24052
C3orf33	CIN3vNormal	-0.0542801	3.11085	-2.13658	0.0345968	0.108124
C3orf35	CIN3vNormal	-0.0244743	2.46757	-1.08714	0.279083	0.436011
C3orf36	CIN3vNormal	0.000642931	3.02138	0.0178908	0.985755	0.991179
C3orf38	CIN3vNormal	0.0878548	9.59646	0.302242	0.762974	0.850754
C3orf49	CIN3vNormal	-0.228186	3.64874	-2.76822	0.00650124	0.0300349
C3orf52	CIN3vNormal	1.9115	7.97476	5.94887	2.56713e-08	7.23418e-07
C3orf56	CIN3vNormal	-0.0481112	2.98751	-1.01194	0.313537	0.47077
C3orf58	CIN3vNormal	0.461087	12.0142	1.62006	0.107761	0.23056
C3orf62	CIN3vNormal	-0.0288079	2.60279	-1.80974	0.0727577	0.179228
C3orf67	CIN3vNormal	-0.83595	5.72491	-2.02081	0.0454531	0.131179
C3orf70	CIN3vNormal	2.98932	5.24818	6.3796	3.19995e-09	1.22132e-07
C3orf79	CIN3vNormal	-0.0278571	2.51403	-1.52685	0.129345	0.259916
C3orf80	CIN3vNormal	-0.82007	5.10895	-2.10874	0.0369788	0.113306
C3P1	CIN3vNormal	0.0588177	2.09444	1.90628	0.0589276	0.156205
C4B_2	CIN3vNormal	0.291309	7.90149	0.503749	0.615331	0.739751
C4BPA	CIN3vNormal	-0.796418	4.19913	-1.06301	0.289842	0.446908
C4BPB	CIN3vNormal	-0.174224	2.58173	-0.564452	0.573466	0.706482
C4orf17	CIN3vNormal	-0.264018	3.71344	-0.963805	0.337019	0.494293
C4orf19	CIN3vNormal	1.80369	5.99176	3.08975	0.00247344	0.0138542
C4orf22	CIN3vNormal	-0.0728265	2.54423	-3.77381	0.000247924	0.00202919
C4orf26	CIN3vNormal	-0.00238462	1.76004	-0.0899652	0.92846	0.956692
C4orf3	CIN3vNormal	-0.737198	12.8892	-3.56947	0.000509708	0.00371356
C4orf32	CIN3vNormal	-0.264436	7.62125	-0.743305	0.458703	0.608073
C4orf33	CIN3vNormal	0.0202774	5.94119	0.0612852	0.951231	0.969866
C4orf36	CIN3vNormal	-0.0513366	2.92535	-1.84185	0.0678859	0.171077
C4orf45	CIN3vNormal	-0.268408	2.35374	-4.76309	5.22788e-06	7.5071e-05
C4orf46	CIN3vNormal	0.0178846	12.7826	0.0787428	0.937364	0.962267
C4orf47	CIN3vNormal	-0.40208	4.38119	-1.52976	0.128624	0.258879
C4orf48	CIN3vNormal	-0.500227	5.99879	-1.43775	0.153023	0.291117
C5	CIN3vNormal	1.36452	7.12252	4.29842	3.44575e-05	0.000383439
C5AR1	CIN3vNormal	0.0421447	3.45186	0.442525	0.658881	0.773915
C5AR2	CIN3vNormal	-0.204008	2.03306	-7.01874	1.2926e-10	8.31965e-09
C5orf15	CIN3vNormal	0.280334	11.9151	1.83798	0.0684587	0.172056
C5orf17	CIN3vNormal	-0.330664	2.37687	-1.05108	0.295264	0.452675
C5orf22	CIN3vNormal	0.848015	9.94749	3.84912	0.000188778	0.00161815
C5orf24	CIN3vNormal	0.293058	12.1886	1.90463	0.0591443	0.156626
C5orf30	CIN3vNormal	1.23914	9.41327	3.36499	0.00101919	0.00660089
C5orf34	CIN3vNormal	2.40282	6.26709	7.16911	5.96636e-11	4.5865e-09
C5orf42	CIN3vNormal	-0.191866	3.81522	-1.05834	0.291956	0.448995
C5orf45	CIN3vNormal	-1.14187	4.73088	-3.1041	0.00236481	0.0133648
C5orf46	CIN3vNormal	0.165108	3.14806	0.41549	0.678502	0.788378
C5orf47	CIN3vNormal	-0.117509	3.57341	-2.14074	0.0342519	0.10737
C5orf49	CIN3vNormal	-0.0799271	3.03579	-2.13851	0.0344361	0.107823
C5orf51	CIN3vNormal	0.908644	10.5331	3.43789	0.000798731	0.00537069
C5orf56	CIN3vNormal	0.203431	5.22849	0.633323	0.527689	0.668367
C5orf58	CIN3vNormal	-0.0431283	2.59874	-1.79649	0.074851	0.182791
C5orf63	CIN3vNormal	0.0809333	6.23627	0.211739	0.832658	0.897081
C5orf64	CIN3vNormal	0.488791	3.49083	5.36689	3.79104e-07	7.62943e-06
C5orf66	CIN3vNormal	-0.766039	7.86539	-2.69046	0.00811911	0.0357336
C5orf66-AS1	CIN3vNormal	-0.0920984	7.6742	-0.179546	0.857802	0.914106
C6	CIN3vNormal	-0.0372517	1.57795	-0.697564	0.486756	0.633749
C6orf1	CIN3vNormal	-2.32018	3.99106	-8.32539	1.30314e-13	4.6475e-11
C6orf10	CIN3vNormal	-0.000600459	2.42694	-0.00658601	0.994756	0.996542
C6orf106	CIN3vNormal	0.537214	10.3758	2.97223	0.00355242	0.0185331
C6orf118	CIN3vNormal	-0.0239869	2.31907	-1.71761	0.088363	0.202671
C6orf120	CIN3vNormal	-0.0327681	9.44829	-0.134811	0.89298	0.93605
C6orf132	CIN3vNormal	-1.4431	7.20939	-3.83918	0.000195733	0.0016666
C6orf136	CIN3vNormal	0.889224	8.18086	3.84562	0.000191195	0.00163403
C6orf141	CIN3vNormal	0.206742	5.57062	0.5736	0.567277	0.701467
C6orf15	CIN3vNormal	-0.344117	2.73659	-1.33914	0.182975	0.329466
C6orf163	CIN3vNormal	-0.0703482	3.44143	-1.09539	0.275467	0.432186
C6orf201	CIN3vNormal	-0.116952	2.91963	-1.94985	0.053451	0.146692
C6orf203	CIN3vNormal	-0.407256	10.6473	-1.84799	0.0669863	0.169491
C6orf223	CIN3vNormal	-0.047801	3.04389	-0.563872	0.57386	0.706724
C6orf226	CIN3vNormal	0.345554	3.80499	1.1577	0.249213	0.404146
C6orf25	CIN3vNormal	-0.00297996	2.22306	-0.271159	0.786719	0.866574
C6orf47	CIN3vNormal	0.0986723	8.9558	0.645584	0.519741	0.661376
C6orf48	CIN3vNormal	0.235389	10.7926	0.826358	0.410188	0.564288
C6orf52	CIN3vNormal	0.00590887	3.32068	0.0435198	0.965357	0.978643
C6orf58	CIN3vNormal	-0.0200361	2.3499	-1.08859	0.278444	0.435357
C6orf62	CIN3vNormal	0.429528	12.716	1.65699	0.100049	0.219728
C6orf89	CIN3vNormal	-0.0339271	8.88085	-0.215325	0.829868	0.895225
C6orf99	CIN3vNormal	0.0144449	2.29777	0.585806	0.55907	0.694211
C7	CIN3vNormal	-0.109689	2.77555	-0.52959	0.597343	0.725626
C7orf13	CIN3vNormal	0.404036	3.55383	1.99846	0.0478545	0.13583
C7orf25	CIN3vNormal	0.259819	8.90692	1.20295	0.231287	0.38433
C7orf26	CIN3vNormal	0.034564	7.88551	0.230033	0.818445	0.887207
C7orf31	CIN3vNormal	0.948371	3.46513	3.65808	0.000374179	0.00286831
C7orf33	CIN3vNormal	-0.0383444	2.7068	-1.75537	0.0816649	0.193006
C7orf34	CIN3vNormal	-0.0765459	4.02098	-0.767932	0.443987	0.594982
C7orf43	CIN3vNormal	0.123034	8.72733	1.04961	0.295941	0.453233
C7orf49	CIN3vNormal	0.378885	9.808	1.47575	0.142544	0.277046
C7orf50	CIN3vNormal	0.239122	5.00144	1.09505	0.275617	0.432304
C7orf55-LUC7L2	CIN3vNormal	0.479102	11.384	2.62852	0.0096598	0.0410047
C7orf57	CIN3vNormal	-1.00074	4.23149	-3.1452	0.00207783	0.0120215
C7orf61	CIN3vNormal	-0.116737	2.04276	-1.57542	0.117708	0.243833
C7orf62	CIN3vNormal	-0.0179092	2.27636	-1.13803	0.257303	0.412683
C7orf69	CIN3vNormal	-0.0589814	3.32375	-1.62434	0.106842	0.229316
C7orf71	CIN3vNormal	-0.121532	1.96752	-1.76678	0.0797259	0.190096
C7orf73	CIN3vNormal	-0.504429	8.24805	-2.65216	0.00904314	0.0388264
C7orf77	CIN3vNormal	-0.153102	2.78899	-1.67267	0.0969131	0.214984
C8A	CIN3vNormal	-0.0836415	3.37031	-1.868	0.0641221	0.164998
C8B	CIN3vNormal	-0.0540704	2.97909	-2.3711	0.0192756	0.0699484
C8G	CIN3vNormal	-0.0114524	2.11639	-0.991941	0.323158	0.480376
C8orf17	CIN3vNormal	-0.00273917	1.7951	-0.253334	0.800429	0.875878
C8orf22	CIN3vNormal	0.00417397	2.24767	0.117606	0.90657	0.944145
C8orf31	CIN3vNormal	-0.0176204	2.23212	-1.34016	0.182644	0.329061
C8orf33	CIN3vNormal	0.325749	9.01801	1.02047	0.309494	0.466471
C8orf34	CIN3vNormal	-0.133695	3.92927	-0.972165	0.332861	0.489965
C8orf34-AS1	CIN3vNormal	-0.674999	3.15495	-2.03499	0.0439833	0.128196
C8orf37	CIN3vNormal	0.177136	4.14974	1.26666	0.207652	0.35744
C8orf4	CIN3vNormal	0.614608	8.71394	1.11746	0.265956	0.422315
C8orf44	CIN3vNormal	-0.0223357	2.67096	-0.506093	0.61369	0.738635
C8orf44-SGK3	CIN3vNormal	0.662425	7.71988	2.35713	0.0199827	0.0718909
C8orf46	CIN3vNormal	-0.0431146	2.98014	-1.29347	0.198254	0.346806
C8orf48	CIN3vNormal	-0.0640923	2.62457	-2.43868	0.0161571	0.0611194
C8orf49	CIN3vNormal	-0.0250204	2.43554	-0.694814	0.488471	0.635454
C8orf58	CIN3vNormal	0.545167	6.80928	1.58193	0.116214	0.241704
C8orf59	CIN3vNormal	0.328846	12.3695	1.97085	0.050969	0.141885
C8orf60	CIN3vNormal	0.0499889	1.89636	0.862206	0.390238	0.545606
C8orf74	CIN3vNormal	-0.129341	2.95969	-1.83242	0.0692877	0.173478
C8orf76	CIN3vNormal	0.681616	8.7762	3.17641	0.00188184	0.0110587
C8orf82	CIN3vNormal	-0.238182	7.60318	-1.06137	0.290584	0.447678
C8orf88	CIN3vNormal	-0.469525	5.28364	-1.56724	0.119608	0.246267
C9	CIN3vNormal	-0.0303394	2.5765	-1.6208	0.1076	0.230375
C9orf116	CIN3vNormal	-0.0290941	2.2409	-0.245233	0.806681	0.880091
C9orf131	CIN3vNormal	0.304126	3.26212	2.63215	0.00956276	0.0406801
C9orf135	CIN3vNormal	-0.22577	2.64126	-1.28931	0.199691	0.348546
C9orf135-AS1	CIN3vNormal	-0.00241566	2.3029	-0.0543704	0.956728	0.97328
C9orf142	CIN3vNormal	0.157619	5.51166	0.757152	0.450395	0.600905
C9orf152	CIN3vNormal	-0.852966	4.85217	-2.19395	0.0301028	0.0978263
C9orf16	CIN3vNormal	-0.178143	7.54566	-0.663202	0.508432	0.652755
C9orf163	CIN3vNormal	0.230545	1.24014	3.645	0.000391774	0.00297845
C9orf172	CIN3vNormal	-0.0859381	2.64431	-1.31121	0.19221	0.3401
C9orf173-AS1	CIN3vNormal	-0.0341076	2.37383	-0.632545	0.528195	0.668697
C9orf24	CIN3vNormal	-0.283441	2.17553	-1.13164	0.259969	0.41558
C9orf3	CIN3vNormal	0.0300774	11.8022	0.114233	0.909238	0.945349
C9orf38	CIN3vNormal	0.0210905	2.1754	0.401949	0.688414	0.795139
C9orf40	CIN3vNormal	1.70682	8.52657	5.16861	9.15765e-07	1.65195e-05
C9orf41-AS1	CIN3vNormal	-0.513151	1.80978	-7.22063	4.57143e-11	3.73877e-09
C9orf43	CIN3vNormal	-0.0398822	2.07018	-1.24121	0.216872	0.368368
C9orf47	CIN3vNormal	-0.071559	2.96488	-1.97804	0.0501411	0.140298
C9orf50	CIN3vNormal	-0.0285004	2.18942	-1.37048	0.173012	0.316477
C9orf57	CIN3vNormal	-0.00781626	2.13854	-0.598111	0.550856	0.687543
C9orf62	CIN3vNormal	-0.331765	2.01861	-4.50888	1.4894e-05	0.000185366
C9orf64	CIN3vNormal	-0.142417	10.6162	-0.56224	0.574967	0.70733
C9orf66	CIN3vNormal	-0.148845	2.5875	-3.26526	0.00141405	0.00870229
C9orf69	CIN3vNormal	0.101938	8.24251	0.468179	0.640478	0.758994
C9orf72	CIN3vNormal	0.790835	8.76721	3.26793	0.00140184	0.00864203
C9orf78	CIN3vNormal	0.394312	9.13488	1.71766	0.0883543	0.202671
C9orf84	CIN3vNormal	3.05128	5.91936	6.41706	2.66121e-09	1.0394e-07
C9orf85	CIN3vNormal	0.203972	9.66272	0.874492	0.383541	0.539358
CA1	CIN3vNormal	-0.0641365	3.45041	-1.72402	0.087197	0.200873
CA10	CIN3vNormal	-0.311493	2.97804	-1.14447	0.254631	0.41003
CA11	CIN3vNormal	0.777768	5.29224	3.98536	0.000114226	0.00106105
CA12	CIN3vNormal	-0.207858	11.4168	-0.512525	0.609196	0.734933
CA14	CIN3vNormal	-0.23953	3.10355	-0.755128	0.451604	0.601838
CA2	CIN3vNormal	-0.760089	9.99384	-1.19861	0.232965	0.38641
CA3	CIN3vNormal	-0.500742	4.21429	-4.11184	7.09001e-05	0.000711125
CA4	CIN3vNormal	-0.800626	3.85015	-5.93763	2.70794e-08	7.60146e-07
CA5A	CIN3vNormal	-0.0186433	2.19324	-1.34349	0.181567	0.327803
CA5B	CIN3vNormal	-0.848151	3.97957	-4.157	5.96539e-05	0.000615349
CA5BP1	CIN3vNormal	0.482191	7.15589	1.73246	0.085678	0.198755
CA6	CIN3vNormal	0.168743	2.53437	4.45288	1.86648e-05	0.000225961
CA7	CIN3vNormal	-0.158949	2.04902	-3.54364	0.000557208	0.00399409
CA8	CIN3vNormal	-0.269264	3.54474	-1.97877	0.0500583	0.140121
CA9	CIN3vNormal	3.30354	5.54158	7.11599	7.84567e-11	5.55969e-09
CAAP1	CIN3vNormal	0.0792115	9.57072	0.363955	0.716511	0.815533
CAB39	CIN3vNormal	-0.235819	11.8857	-1.03241	0.303891	0.460772
CAB39L	CIN3vNormal	-0.687382	7.13276	-2.28383	0.0240826	0.0828719
CABIN1	CIN3vNormal	0.0982826	7.9457	0.595004	0.552925	0.689453
CABLES1	CIN3vNormal	-1.42327	6.13845	-4.06502	8.46873e-05	0.000825805
CABLES2	CIN3vNormal	2.70481	7.11063	9.87149	2.59117e-17	1.40927e-13
CABP1	CIN3vNormal	0.0446681	2.48209	0.882341	0.379299	0.535319
CABP2	CIN3vNormal	-0.0777605	2.78193	-1.51219	0.133029	0.264586
CABP4	CIN3vNormal	-0.0694061	4.78355	-0.185079	0.85347	0.911217
CABP5	CIN3vNormal	-0.00433409	1.94451	-0.415841	0.678245	0.788206
CABP7	CIN3vNormal	-0.0471419	3.32405	-0.776132	0.439149	0.590844
CABS1	CIN3vNormal	-0.0240338	2.31812	-1.53285	0.12786	0.257816
CABYR	CIN3vNormal	-0.0741593	4.01698	-0.332684	0.739935	0.833754
CACFD1	CIN3vNormal	-0.222332	7.37393	-0.573202	0.567546	0.701555
CACHD1	CIN3vNormal	-0.0664581	9.86087	-0.213418	0.831351	0.896192
CACNA1B	CIN3vNormal	0.0466454	2.51104	0.245735	0.806294	0.879862
CACNA1C	CIN3vNormal	-0.598041	3.03455	-3.64833	0.00038722	0.00294854
CACNA1D	CIN3vNormal	-0.656982	3.69636	-1.74692	0.0831273	0.195201
CACNA1E	CIN3vNormal	-0.119472	3.7803	-2.43779	0.0161953	0.0612215
CACNA1F	CIN3vNormal	0.005481	1.58865	0.596731	0.551775	0.688295
CACNA1G	CIN3vNormal	-1.01008	4.07722	-4.28103	3.68883e-05	0.000405921
CACNA1G-AS1	CIN3vNormal	-0.259775	2.61941	-2.20363	0.0293972	0.0961564
CACNA1H	CIN3vNormal	0.169892	2.46413	3.80739	0.000219654	0.00183017
CACNA1I	CIN3vNormal	-0.0166339	3.49905	-0.312867	0.754908	0.844588
CACNA1S	CIN3vNormal	-0.772292	3.60601	-7.28123	3.33909e-11	2.90567e-09
CACNA2D1	CIN3vNormal	-0.253009	7.80912	-0.436439	0.663277	0.777289
CACNA2D2	CIN3vNormal	-0.716866	4.59363	-4.00652	0.000105542	0.000994395
CACNA2D3	CIN3vNormal	0.00312254	5.08157	0.00523548	0.995831	0.99716
CACNA2D4	CIN3vNormal	-0.0772691	2.51129	-1.25882	0.21046	0.360744
CACNB1	CIN3vNormal	-0.106881	6.25604	-0.602096	0.548209	0.685323
CACNB2	CIN3vNormal	-0.0638165	3.19754	-0.980592	0.328703	0.486095
CACNB3	CIN3vNormal	0.172427	8.87436	0.731957	0.465576	0.614338
CACNB4	CIN3vNormal	-0.0871499	3.35689	-0.817719	0.415086	0.568867
CACNG1	CIN3vNormal	-0.0734578	2.25561	-1.20482	0.230566	0.383563
CACNG2	CIN3vNormal	0.0115495	2.04214	0.559348	0.576933	0.709066
CACNG3	CIN3vNormal	-0.0957528	2.37876	-2.01995	0.0455436	0.131354
CACNG4	CIN3vNormal	-0.135525	2.37861	-6.48464	1.90587e-09	7.79365e-08
CACNG5	CIN3vNormal	-0.0559074	2.89689	-1.71562	0.0887294	0.203163
CACNG6	CIN3vNormal	-0.742966	3.63009	-2.9547	0.00374624	0.0193264
CACNG7	CIN3vNormal	-0.497313	2.76722	-8.71033	1.60255e-14	1.05647e-11
CACNG8	CIN3vNormal	-0.241836	4.59152	-1.57128	0.118666	0.245025
CACTIN	CIN3vNormal	-0.151952	5.69345	-1.60122	0.111872	0.236265
CACUL1	CIN3vNormal	0.13011	11.8143	0.697923	0.486532	0.633583
CACYBP	CIN3vNormal	0.854854	12.041	5.12295	1.1189e-06	1.95761e-05
CAD	CIN3vNormal	0.845922	8.55589	2.79983	0.00593207	0.0279697
CADM1	CIN3vNormal	-1.09692	7.75598	-2.2903	0.0236928	0.0818152
CADM2	CIN3vNormal	-0.0904522	3.45985	-2.06791	0.0407281	0.121157
CADM2-AS1	CIN3vNormal	-0.102355	3.51622	-1.83832	0.0684081	0.171989
CADM3	CIN3vNormal	0.0258907	2.78084	0.775575	0.439477	0.590903
CADM3-AS1	CIN3vNormal	0.0504958	1.83357	0.656019	0.513028	0.656216
CADM4	CIN3vNormal	0.202426	4.36161	0.853825	0.394848	0.550107
CADPS	CIN3vNormal	-0.309335	3.64096	-3.52323	0.000597662	0.00422972
CADPS2	CIN3vNormal	0.757122	6.88684	2.12688	0.0354107	0.109769
CAGE1	CIN3vNormal	-0.145552	4.02356	-1.76114	0.0806796	0.191538
CAHM	CIN3vNormal	0.759119	3.30074	3.91212	0.000149864	0.00133019
CALB1	CIN3vNormal	0.213503	4.23076	0.469438	0.639581	0.75855
CALB2	CIN3vNormal	-0.71718	3.19703	-5.91528	3.01056e-08	8.28e-07
CALCA	CIN3vNormal	0.140092	3.44844	3.61723	0.000431762	0.00322672
CALCB	CIN3vNormal	0.0800449	2.62478	0.586705	0.558468	0.69378
CALCOCO1	CIN3vNormal	-0.125051	6.66036	-0.428382	0.669116	0.78166
CALCOCO2	CIN3vNormal	-0.067975	10.8631	-0.471602	0.63804	0.757217
CALCR	CIN3vNormal	-0.099055	3.49267	-2.16003	0.0326937	0.103863
CALCRL	CIN3vNormal	-0.489677	4.31188	-1.78549	0.0766264	0.185503
CALD1	CIN3vNormal	-0.270459	12.526	-1.19308	0.235116	0.389017
CALHM1	CIN3vNormal	-0.297737	3.43152	-5.45229	2.57809e-07	5.44527e-06
CALHM2	CIN3vNormal	0.44016	7.62298	1.37426	0.17184	0.315102
CALHM3	CIN3vNormal	0.119405	1.85722	1.8198	0.0712013	0.176784
CALM1	CIN3vNormal	0.158522	6.95849	0.474248	0.636157	0.755395
CALM3	CIN3vNormal	0.393754	14.7122	2.57751	0.0111215	0.0458234
CALML3	CIN3vNormal	0.311729	11.4016	0.534148	0.594195	0.723133
CALML4	CIN3vNormal	0.806486	7.71643	3.10766	0.00233857	0.0132558
CALML5	CIN3vNormal	-0.0572388	7.07077	-0.0672997	0.946452	0.967078
CALML6	CIN3vNormal	-0.24878	2.67398	-1.27877	0.203367	0.352866
CALN1	CIN3vNormal	-0.104289	2.7995	-1.56802	0.119424	0.246005
CALR	CIN3vNormal	0.22337	10.4433	1.34523	0.181004	0.327098
CALR3	CIN3vNormal	-0.0290804	2.55484	-1.74503	0.0834566	0.195689
CALU	CIN3vNormal	0.632883	9.41903	3.15158	0.0020363	0.0118164
CALY	CIN3vNormal	0.00264715	1.69757	0.276151	0.782892	0.863857
CAMK1	CIN3vNormal	0.0923542	3.26144	0.551069	0.582578	0.713502
CAMK1D	CIN3vNormal	-0.18314	9.40762	-0.566151	0.572314	0.705661
CAMK1G	CIN3vNormal	-0.0505983	2.51523	-0.370124	0.711922	0.812286
CAMK2A	CIN3vNormal	0.18443	2.32387	3.69606	0.000327216	0.00256525
CAMK2B	CIN3vNormal	-0.378648	2.18888	-4.36161	2.68599e-05	0.000309829
CAMK2D	CIN3vNormal	-0.384733	10.9186	-1.49652	0.13706	0.269807
CAMK2G	CIN3vNormal	-0.0417337	8.27458	-0.215394	0.829814	0.895225
CAMK2N1	CIN3vNormal	-0.740201	7.17947	-1.77897	0.0776941	0.18718
CAMK2N2	CIN3vNormal	0.263197	2.05282	2.07487	0.0400667	0.119667
CAMK4	CIN3vNormal	0.400214	3.8897	1.86119	0.0650848	0.166475
CAMKK1	CIN3vNormal	0.754389	2.89076	2.67665	0.00844193	0.0368192
CAMKK2	CIN3vNormal	0.198008	10.1577	0.76117	0.448001	0.598701
CAMKMT	CIN3vNormal	0.593481	6.78984	2.11353	0.0365594	0.112417
CAMKV	CIN3vNormal	0.00167598	1.55436	0.157144	0.875387	0.925253
CAMLG	CIN3vNormal	0.220796	11.0631	1.14147	0.255875	0.411181
CAMP	CIN3vNormal	-0.290684	2.19765	-6.06436	1.47919e-08	4.52598e-07
CAMSAP1	CIN3vNormal	0.0112234	9.42206	0.0615145	0.951048	0.969838
CAMSAP2	CIN3vNormal	0.711392	9.99002	2.07686	0.0398792	0.119352
CAMSAP3	CIN3vNormal	-0.773554	2.96262	-3.92984	0.000140379	0.00125729
CAMTA1	CIN3vNormal	0.511989	12.6024	3.75358	0.000266594	0.00216464
CAMTA2	CIN3vNormal	-0.0567916	7.44832	-0.235556	0.814166	0.884591
CAND1	CIN3vNormal	0.750865	11.2191	4.26234	3.96821e-05	0.000430566
CAND1.11	CIN3vNormal	-0.031134	2.79194	-1.56971	0.11903	0.245497
CAND2	CIN3vNormal	1.08474	6.98499	2.49326	0.0139755	0.0547222
CANT1	CIN3vNormal	-0.119789	10.5742	-0.785269	0.433794	0.58598
CANX	CIN3vNormal	0.274609	12.5992	1.78868	0.0761079	0.184626
CAP1	CIN3vNormal	0.385424	13.0538	3.23374	0.00156592	0.00946559
CAP2	CIN3vNormal	-1.41098	5.13645	-4.06275	8.54191e-05	0.000831823
CAPG	CIN3vNormal	0.125923	10.7132	0.242624	0.808697	0.881115
CAPN1	CIN3vNormal	0.188583	9.01764	0.431019	0.667203	0.780292
CAPN10	CIN3vNormal	-0.657174	5.21361	-2.13279	0.0349133	0.108762
CAPN10-AS1	CIN3vNormal	0.532856	3.10305	4.44121	1.95596e-05	0.000235223
CAPN11	CIN3vNormal	-0.00149596	2.42861	-0.0547512	0.956425	0.973109
CAPN12	CIN3vNormal	-0.208256	4.88109	-0.511791	0.609707	0.735265
CAPN13	CIN3vNormal	-1.39975	6.08384	-2.69037	0.00812125	0.0357358
CAPN14	CIN3vNormal	0.387481	6.80675	0.573038	0.567656	0.701589
CAPN15	CIN3vNormal	-0.203383	4.29023	-0.811214	0.418797	0.572079
CAPN2	CIN3vNormal	0.351555	12.9683	2.44188	0.0160217	0.0607021
CAPN3	CIN3vNormal	-0.68195	8.534	-1.62831	0.105997	0.228111
CAPN5	CIN3vNormal	-2.63405	5.87585	-7.77153	2.54214e-12	4.46002e-10
CAPN6	CIN3vNormal	-0.111072	2.70716	-1.2327	0.220019	0.371595
CAPN7	CIN3vNormal	0.180832	10.0195	0.773355	0.440784	0.592112
CAPN8	CIN3vNormal	-0.234186	2.59002	-0.922887	0.357858	0.51452
CAPN9	CIN3vNormal	0.249104	2.66335	1.32395	0.187956	0.334942
CAPNS1	CIN3vNormal	0.372347	9.78507	1.12673	0.262032	0.417804
CAPNS2	CIN3vNormal	0.453497	9.88175	0.895134	0.372449	0.528789
CAPRIN1	CIN3vNormal	0.445246	12.0237	2.46307	0.0151473	0.0582309
CAPRIN2	CIN3vNormal	0.0020355	8.47899	0.00590769	0.995296	0.996767
CAPS	CIN3vNormal	-2.04993	6.3277	-5.49244	2.14806e-07	4.6435e-06
CAPS2	CIN3vNormal	-0.115074	3.82518	-1.76074	0.0807467	0.191644
CAPSL	CIN3vNormal	-0.254607	2.14472	-1.87863	0.062643	0.162498
CAPZA1	CIN3vNormal	0.388068	13.6979	3.2392	0.00153856	0.00931054
CAPZA2	CIN3vNormal	-0.0373602	12.0049	-0.151437	0.879877	0.927814
CAPZA3	CIN3vNormal	-0.00146595	2.25104	-0.0521866	0.958464	0.974272
CAPZB	CIN3vNormal	-0.00222753	11.7218	-0.0133872	0.98934	0.993084
CARD10	CIN3vNormal	0.294885	9.27719	0.625222	0.532974	0.672477
CARD11	CIN3vNormal	-0.419774	3.54786	-1.34486	0.181126	0.327115
CARD14	CIN3vNormal	-0.138666	6.76857	-0.359688	0.719693	0.817935
CARD16	CIN3vNormal	0.165249	10.0939	0.577024	0.564969	0.69926
CARD18	CIN3vNormal	-0.935118	3.9516	-1.65635	0.100179	0.219942
CARD19	CIN3vNormal	-0.271729	7.87942	-1.59316	0.113669	0.238396
CARD6	CIN3vNormal	-0.31798	9.95953	-1.11772	0.265845	0.422274
CARD8	CIN3vNormal	0.439444	7.44399	1.1406	0.256234	0.411667
CARD8-AS1	CIN3vNormal	0.605425	6.85161	2.50311	0.0136108	0.053545
CARF	CIN3vNormal	-0.0947427	3.64042	-1.78038	0.0774629	0.186809
CARHSP1	CIN3vNormal	0.69936	9.30249	2.74577	0.00693525	0.0315443
CARM1	CIN3vNormal	0.217751	7.52742	0.685916	0.494046	0.640082
CARMIL1	CIN3vNormal	1.32724	10.7676	4.11023	7.13361e-05	0.000714182
CARMIL2	CIN3vNormal	-0.103826	3.66656	-2.77079	0.00645318	0.0298397
CARMIL3	CIN3vNormal	-0.25734	4.27838	-1.3751	0.171579	0.31481
CARMN	CIN3vNormal	-0.85345	5.01378	-1.8546	0.066029	0.167816
CARNMT1	CIN3vNormal	-0.148646	10.937	-0.756895	0.450548	0.601001
CARNS1	CIN3vNormal	0.0203679	2.03864	1.07929	0.282555	0.439699
CARS	CIN3vNormal	0.232551	13.0361	1.39001	0.167015	0.3092
CARS-AS1	CIN3vNormal	-0.0126337	2.02861	-1.11967	0.26502	0.42124
CARS2	CIN3vNormal	-0.0326176	10.1125	-0.137537	0.890829	0.934546
CARTPT	CIN3vNormal	-0.036757	3.34276	-1.02182	0.308857	0.465931
CASC1	CIN3vNormal	-0.394686	2.62309	-1.86184	0.0649932	0.166305
CASC10	CIN3vNormal	-0.000407413	2.67322	-0.00256682	0.997956	0.998323
CASC11	CIN3vNormal	-0.00492454	1.86387	-0.297464	0.76661	0.852987
CASC15	CIN3vNormal	-0.215868	3.6395	-1.21164	0.227954	0.380653
CASC16	CIN3vNormal	0.109943	2.91583	2.13359	0.0348462	0.108654
CASC17	CIN3vNormal	-0.0324388	2.14653	-1.07362	0.28508	0.442109
CASC18	CIN3vNormal	-0.0665726	3.09127	-2.14274	0.0340874	0.106963
CASC2	CIN3vNormal	0.113488	3.5217	0.93273	0.352772	0.509491
CASC22	CIN3vNormal	-0.119972	3.69373	-2.07171	0.0403656	0.120369
CASC23	CIN3vNormal	-0.028313	2.24281	-1.71659	0.0885516	0.202976
CASC4	CIN3vNormal	0.343652	10.7608	1.36975	0.173239	0.316761
CASC6	CIN3vNormal	-0.0206074	1.97713	-1.22581	0.222592	0.374284
CASC7	CIN3vNormal	0.707909	10.5825	4.28357	3.65226e-05	0.000402507
CASD1	CIN3vNormal	-0.191186	7.20751	-0.573158	0.567576	0.701555
CASK	CIN3vNormal	1.03645	10.1946	4.61045	9.84524e-06	0.00012926
CASKIN1	CIN3vNormal	-0.0386739	4.39278	-0.187272	0.851753	0.909934
CASKIN2	CIN3vNormal	-0.217397	4.0989	-2.01464	0.0461051	0.132376
CASP1	CIN3vNormal	-0.279686	10.6758	-0.956212	0.340825	0.49823
CASP10	CIN3vNormal	-0.317054	5.20508	-0.685465	0.49433	0.640242
CASP12	CIN3vNormal	-0.0243975	2.36642	-1.44699	0.150422	0.287787
CASP14	CIN3vNormal	-0.0446495	1.97035	-0.968399	0.33473	0.491864
CASP16P	CIN3vNormal	-0.00566414	2.07265	-0.447998	0.654936	0.770452
CASP2	CIN3vNormal	0.913453	10.9812	6.34981	3.70382e-09	1.37328e-07
CASP3	CIN3vNormal	0.536576	9.50448	2.85387	0.00506318	0.024642
CASP4	CIN3vNormal	0.203433	10.2866	0.800366	0.425029	0.577691
CASP5	CIN3vNormal	-0.165569	3.94706	-0.901488	0.369076	0.525716
CASP6	CIN3vNormal	0.091935	10.0616	0.381472	0.703506	0.806406
CASP7	CIN3vNormal	0.365451	10.7227	1.89301	0.0606867	0.159193
CASP8	CIN3vNormal	0.870562	9.1461	3.82496	0.000206105	0.00174061
CASP8AP2	CIN3vNormal	1.17127	9.45241	4.0379	9.38101e-05	0.000898256
CASP9	CIN3vNormal	0.290863	8.6258	1.51347	0.132706	0.264258
CASQ1	CIN3vNormal	-0.00901929	2.1502	-0.0874184	0.93048	0.957912
CASQ2	CIN3vNormal	-0.0411204	1.74806	-1.12694	0.261943	0.417692
CASR	CIN3vNormal	-0.416899	2.97826	-7.48615	1.1461e-11	1.33333e-09
CASS4	CIN3vNormal	-0.0553175	2.49035	-1.76503	0.0800196	0.190567
CAST	CIN3vNormal	-0.61089	12.9366	-3.18342	0.00184027	0.0108673
CASZ1	CIN3vNormal	0.021779	8.20814	0.175691	0.860824	0.916024
CAT	CIN3vNormal	0.0150661	10.8459	0.0538299	0.957157	0.973536
CATIP-AS1	CIN3vNormal	-0.0434688	2.33811	-2.05661	0.0418212	0.123399
CATR1	CIN3vNormal	-0.0280903	2.52174	-1.50497	0.134873	0.266918
CATSPER1	CIN3vNormal	0.00119714	1.80985	0.120896	0.903969	0.942663
CATSPER3	CIN3vNormal	-0.120982	2.64081	-1.66861	0.0977168	0.216193
CATSPERB	CIN3vNormal	-0.253692	3.08065	-5.67618	9.23329e-08	2.21467e-06
CATSPERD	CIN3vNormal	-0.0337541	2.19797	-2.0775	0.0398191	0.119254
CATSPERG	CIN3vNormal	0.172638	2.31305	5.07001	1.40965e-06	2.41343e-05
CATX-1	CIN3vNormal	-0.0126318	2.20375	-1.00468	0.317008	0.474145
CAV1	CIN3vNormal	-0.500746	11.8741	-1.67779	0.095907	0.213393
CAV2	CIN3vNormal	-0.725196	11.6952	-3.02504	0.00302275	0.016229
CAV3	CIN3vNormal	-0.35651	2.08144	-7.34725	2.36862e-11	2.28101e-09
CBARP	CIN3vNormal	-0.0530468	5.16436	-0.233829	0.815503	0.885425
CBFA2T2	CIN3vNormal	0.382175	8.72698	2.06549	0.0409598	0.121633
CBFA2T3	CIN3vNormal	0.43544	4.79852	1.50038	0.136058	0.268377
CBFB	CIN3vNormal	0.942717	10.9464	4.32754	3.07296e-05	0.000347605
CBL	CIN3vNormal	0.704383	9.19884	3.55751	0.000531195	0.0038482
CBLB	CIN3vNormal	0.256085	9.16847	0.832041	0.406985	0.561158
CBLC	CIN3vNormal	0.0536065	4.38428	0.130425	0.896442	0.937871
CBLL1	CIN3vNormal	0.341914	9.63952	1.59964	0.112224	0.236702
CBLN1	CIN3vNormal	0.0721018	2.49092	0.924106	0.357226	0.514019
CBLN2	CIN3vNormal	-0.221469	2.92268	-2.36106	0.0197817	0.0713801
CBLN3	CIN3vNormal	-0.0636669	2.21793	-0.346744	0.729371	0.825142
CBLN4	CIN3vNormal	-0.174745	3.02613	-0.95039	0.343763	0.501195
CBR1	CIN3vNormal	-0.147538	7.9323	-0.362462	0.717624	0.816523
CBR3	CIN3vNormal	0.129767	10.8193	0.397188	0.691912	0.797781
CBR3-AS1	CIN3vNormal	-0.439786	2.94837	-5.4923	2.14939e-07	4.6435e-06
CBR4	CIN3vNormal	-0.0241439	10.0805	-0.139016	0.889663	0.933959
CBS	CIN3vNormal	0.41849	3.64689	1.06414	0.289333	0.446509
CBWD7	CIN3vNormal	0.420582	11.9432	2.50207	0.0136489	0.0536602
CBX1	CIN3vNormal	0.642815	11.6274	3.04737	0.00282158	0.0153783
CBX2	CIN3vNormal	0.897378	5.95961	3.18441	0.00183444	0.0108358
CBX3	CIN3vNormal	1.02929	13.1265	5.68184	8.99412e-08	2.16926e-06
CBX3P2	CIN3vNormal	0.030746	3.22206	0.410889	0.681863	0.79094
CBX4	CIN3vNormal	-0.300615	10.7442	-1.6034	0.11139	0.235787
CBX5	CIN3vNormal	1.35575	10.0809	2.52328	0.0128909	0.0513817
CBX6	CIN3vNormal	0.919177	8.55272	5.73112	7.15259e-08	1.76223e-06
CBX7	CIN3vNormal	-0.0906703	8.40236	-0.343151	0.732066	0.827201
CBX8	CIN3vNormal	0.320806	5.10723	3.8439	0.000192396	0.00164269
CBY1	CIN3vNormal	0.151918	9.29669	0.707043	0.480866	0.62853
CBY3	CIN3vNormal	0.0172794	2.06134	0.493569	0.622484	0.745662
CC2D1A	CIN3vNormal	-0.101101	8.53829	-0.268616	0.788671	0.867814
CC2D1B	CIN3vNormal	0.154852	5.81079	0.445378	0.656823	0.77218
CC2D2A	CIN3vNormal	-0.519011	7.07643	-2.80473	0.00584808	0.0277034
CC2D2B	CIN3vNormal	-0.0032403	2.76302	-0.0284113	0.97738	0.985854
CCAR1	CIN3vNormal	0.741152	11.3446	2.71473	0.00757875	0.0338415
CCAR2	CIN3vNormal	0.685387	8.53742	2.43335	0.0163856	0.0618119
CCBE1	CIN3vNormal	0.0455484	4.64874	0.143771	0.885915	0.931922
CCDC102A	CIN3vNormal	-0.18188	2.12183	-4.05484	8.80091e-05	0.000852465
CCDC102B	CIN3vNormal	-0.0863592	3.93493	-0.354791	0.723349	0.820376
CCDC105	CIN3vNormal	-0.0553616	2.26793	-2.04691	0.0427799	0.125513
CCDC106	CIN3vNormal	-0.00432891	3.58033	-0.122827	0.902443	0.941613
CCDC107	CIN3vNormal	-0.418177	6.05083	-1.93001	0.0558892	0.150946
CCDC110	CIN3vNormal	-0.169501	2.6722	-4.5841	1.09672e-05	0.000141598
CCDC112	CIN3vNormal	-0.259259	7.82325	-1.90878	0.0586014	0.155586
CCDC113	CIN3vNormal	-0.597695	5.94941	-1.27198	0.205762	0.35535
CCDC114	CIN3vNormal	-0.248533	2.45435	-1.19761	0.233352	0.386874
CCDC115	CIN3vNormal	0.22685	10.3667	1.35246	0.17869	0.323707
CCDC116	CIN3vNormal	-0.00879344	1.93331	-0.822087	0.412605	0.566562
CCDC117	CIN3vNormal	0.590609	10.3925	2.09894	0.0378508	0.115087
CCDC12	CIN3vNormal	0.0521831	10.4338	0.257	0.797604	0.874106
CCDC120	CIN3vNormal	-0.0802895	2.59297	-1.66921	0.0975992	0.216043
CCDC121	CIN3vNormal	-0.262405	4.44783	-1.5056	0.134714	0.266765
CCDC122	CIN3vNormal	0.29844	2.74751	1.56076	0.121128	0.248377
CCDC124	CIN3vNormal	-1.21513	6.04173	-4.38015	2.49558e-05	0.000290794
CCDC125	CIN3vNormal	0.253192	3.49239	1.30421	0.194576	0.342892
CCDC126	CIN3vNormal	0.453574	8.06031	2.05802	0.0416831	0.123108
CCDC127	CIN3vNormal	0.00401433	7.51355	0.0154211	0.987721	0.992165
CCDC129	CIN3vNormal	-0.0635616	3.23351	-2.01063	0.0465332	0.133201
CCDC13	CIN3vNormal	-0.266659	3.57649	-0.939828	0.349133	0.505786
CCDC13-AS1	CIN3vNormal	-0.0270508	2.19344	-1.68365	0.0947652	0.211861
CCDC130	CIN3vNormal	-0.108817	7.26425	-0.731615	0.465784	0.614539
CCDC134	CIN3vNormal	-0.508051	3.74337	-1.79606	0.0749203	0.182908
CCDC136	CIN3vNormal	0.334953	4.32916	1.7314	0.085868	0.19909
CCDC137	CIN3vNormal	0.584146	8.89489	2.32127	0.0219042	0.0770705
CCDC138	CIN3vNormal	1.86363	6.26676	7.35475	2.27786e-11	2.2322e-09
CCDC14	CIN3vNormal	1.32814	10.8873	5.70444	8.09807e-08	1.97283e-06
CCDC140	CIN3vNormal	0.0396787	3.45223	0.889592	0.375408	0.53134
CCDC141	CIN3vNormal	-0.197247	3.45962	-1.43801	0.152949	0.291087
CCDC142	CIN3vNormal	-0.0909405	3.46468	-1.54995	0.123701	0.251789
CCDC144A	CIN3vNormal	-0.0727763	3.34087	-1.83962	0.0682152	0.171643
CCDC144CP	CIN3vNormal	-0.0641347	2.96789	-1.88061	0.0623709	0.162132
CCDC144NL-AS1	CIN3vNormal	-0.0604757	3.50009	-0.399229	0.690411	0.796542
CCDC146	CIN3vNormal	0.316167	7.66103	1.15654	0.249682	0.404493
CCDC148	CIN3vNormal	-0.627791	3.46373	-5.85863	3.93465e-08	1.04516e-06
CCDC148-AS1	CIN3vNormal	-0.0160936	2.04047	-1.19908	0.232782	0.386194
CCDC149	CIN3vNormal	-0.0377718	3.83975	-0.272112	0.785989	0.86622
CCDC15	CIN3vNormal	1.80415	6.62672	4.74889	5.54808e-06	7.91984e-05
CCDC150	CIN3vNormal	1.97602	4.91155	5.47804	2.29354e-07	4.90137e-06
CCDC151	CIN3vNormal	-0.206306	3.61164	-1.86082	0.0651381	0.166559
CCDC152	CIN3vNormal	0.19491	10.9561	0.916276	0.361301	0.517759
CCDC153	CIN3vNormal	0.0452805	2.71927	0.347077	0.729122	0.824988
CCDC154	CIN3vNormal	-0.00993184	1.94826	-0.951756	0.343072	0.500608
CCDC155	CIN3vNormal	0.011223	2.28853	0.298162	0.766079	0.852764
CCDC157	CIN3vNormal	0.00742646	2.62199	0.046602	0.962905	0.977417
CCDC158	CIN3vNormal	-0.0243961	2.55338	-1.20877	0.229051	0.381879
CCDC159	CIN3vNormal	-0.242899	2.85696	-3.9545	0.000128124	0.00116576
CCDC160	CIN3vNormal	-0.203454	3.81526	-1.89642	0.0602315	0.158445
CCDC163	CIN3vNormal	0.247822	8.53691	1.55793	0.121797	0.249337
CCDC167	CIN3vNormal	0.729095	9.06552	4.04502	9.13288e-05	0.000879133
CCDC168	CIN3vNormal	0.083644	2.6189	3.11001	0.00232143	0.0131764
CCDC169	CIN3vNormal	-0.119355	3.34098	-1.90364	0.0592746	0.156852
CCDC169-SOHLH2	CIN3vNormal	-0.102353	3.36751	-2.03726	0.0437523	0.127711
CCDC17	CIN3vNormal	-0.190232	1.99058	-1.37531	0.171513	0.314716
CCDC170	CIN3vNormal	-0.0337073	2.37083	-1.46366	0.145816	0.281407
CCDC171	CIN3vNormal	0.0739394	3.90008	1.49913	0.13638	0.268795
CCDC172	CIN3vNormal	-0.185181	2.53841	-6.18452	8.28886e-09	2.74466e-07
CCDC173	CIN3vNormal	-0.0638976	2.96415	-0.493896	0.622253	0.745436
CCDC174	CIN3vNormal	1.10481	7.16346	4.90713	2.8437e-06	4.42839e-05
CCDC177	CIN3vNormal	0.327033	1.64244	3.31547	0.00120018	0.00758348
CCDC178	CIN3vNormal	-0.00593677	2.28731	-0.0281583	0.977581	0.986011
CCDC18	CIN3vNormal	0.49842	4.04079	1.60242	0.111606	0.235887
CCDC18-AS1	CIN3vNormal	0.58912	8.45545	1.63868	0.103815	0.225084
CCDC180	CIN3vNormal	-0.435264	3.10951	-2.02965	0.0445323	0.129398
CCDC181	CIN3vNormal	-0.137525	4.01004	-1.72134	0.0876834	0.201623
CCDC182	CIN3vNormal	-0.013458	1.99193	-1.19123	0.235838	0.389854
CCDC184	CIN3vNormal	-0.103273	1.61842	-1.74376	0.0836784	0.195948
CCDC185	CIN3vNormal	-0.190109	3.82439	-3.52155	0.000601115	0.00424586
CCDC186	CIN3vNormal	-0.149981	9.79505	-0.64644	0.519189	0.66108
CCDC187	CIN3vNormal	-0.0205619	2.2978	-1.27354	0.205209	0.354761
CCDC189	CIN3vNormal	1.26599	5.69288	2.93082	0.00402596	0.0204829
CCDC190	CIN3vNormal	1.25438	3.05406	2.26127	0.0254849	0.086349
CCDC191	CIN3vNormal	0.948366	5.36843	2.25349	0.0259848	0.0875347
CCDC22	CIN3vNormal	0.056142	7.06789	0.330689	0.741437	0.834687
CCDC24	CIN3vNormal	0.335047	2.79058	1.79082	0.0757609	0.184072
CCDC25	CIN3vNormal	0.696283	10.2975	2.81552	0.00566678	0.0270293
CCDC26	CIN3vNormal	-0.036837	3.05475	-1.01895	0.310208	0.467289
CCDC27	CIN3vNormal	-0.0513208	3.05216	-1.86539	0.0644904	0.165511
CCDC28A	CIN3vNormal	0.672419	9.02235	1.89632	0.0602445	0.15846
CCDC28B	CIN3vNormal	-0.0288045	3.05132	-0.218959	0.827042	0.892962
CCDC3	CIN3vNormal	-0.668923	8.26579	-1.13974	0.256591	0.411966
CCDC30	CIN3vNormal	-0.389262	2.97042	-3.43059	0.000818596	0.00548969
CCDC33	CIN3vNormal	-0.0205408	2.09212	-0.475137	0.635525	0.754845
CCDC34	CIN3vNormal	1.27227	9.02514	4.08164	7.9523e-05	0.000782461
CCDC36	CIN3vNormal	-0.120962	2.95407	-2.96111	0.00367419	0.0190346
CCDC37-AS1	CIN3vNormal	0.132261	3.57781	2.98386	0.00342887	0.0180312
CCDC38	CIN3vNormal	-0.207551	5.11382	-2.50304	0.0136135	0.0535458
CCDC40	CIN3vNormal	-0.0268824	2.36235	-1.68658	0.0941979	0.211048
CCDC42	CIN3vNormal	-0.0103761	2.02993	-0.801841	0.424179	0.576822
CCDC43	CIN3vNormal	0.41458	9.72241	2.14773	0.0336802	0.105975
CCDC47	CIN3vNormal	-0.0923063	10.9044	-0.432928	0.665819	0.779261
CCDC50	CIN3vNormal	0.82922	9.01543	2.78182	0.00625051	0.0290991
CCDC51	CIN3vNormal	0.0102739	8.36975	0.0753226	0.940079	0.963508
CCDC53	CIN3vNormal	0.0580529	10.2312	0.225474	0.821982	0.889776
CCDC54	CIN3vNormal	-0.037458	1.86399	-2.44815	0.0157582	0.0599599
CCDC57	CIN3vNormal	0.796699	3.75296	5.04703	1.55768e-06	2.61679e-05
CCDC58	CIN3vNormal	0.599626	7.75946	1.49963	0.136252	0.268639
CCDC59	CIN3vNormal	0.865666	10.5834	5.12285	1.1194e-06	1.95761e-05
CCDC6	CIN3vNormal	-0.0854627	11.7169	-0.323928	0.746538	0.838285
CCDC60	CIN3vNormal	0.00316594	3.13776	0.022477	0.982104	0.988765
CCDC61	CIN3vNormal	-0.192993	3.37366	-2.14364	0.0340139	0.10684
CCDC62	CIN3vNormal	-0.0736381	3.22431	-2.13232	0.0349525	0.108814
CCDC63	CIN3vNormal	-0.00406321	1.73002	-0.442263	0.659069	0.773952
CCDC65	CIN3vNormal	-0.124736	4.09052	-1.28206	0.202215	0.351481
CCDC66	CIN3vNormal	0.42484	5.27782	1.94941	0.0535037	0.146749
CCDC68	CIN3vNormal	-0.154255	3.32819	-0.717357	0.474503	0.623052
CCDC69	CIN3vNormal	-1.21786	6.01786	-3.10535	0.00235562	0.0133315
CCDC7	CIN3vNormal	-0.158377	4.64687	-2.40568	0.0176192	0.0653435
CCDC70	CIN3vNormal	-0.0151625	2.29811	-1.03346	0.3034	0.460445
CCDC71	CIN3vNormal	-0.143944	4.65472	-1.28021	0.202859	0.352392
CCDC71L	CIN3vNormal	0.864226	6.89105	1.66562	0.0983128	0.216894
CCDC74B	CIN3vNormal	-0.259249	4.68604	-0.826218	0.410267	0.564341
CCDC77	CIN3vNormal	0.987052	7.97174	3.31599	0.00119813	0.00757275
CCDC78	CIN3vNormal	-0.215459	3.44745	-2.28848	0.0238018	0.0821139
CCDC8	CIN3vNormal	-0.302266	5.26176	-1.1892	0.236632	0.390646
CCDC80	CIN3vNormal	0.492574	8.65794	0.97461	0.331651	0.48876
CCDC81	CIN3vNormal	-0.212286	2.01708	-2.46476	0.0150796	0.0580087
CCDC82	CIN3vNormal	0.772246	8.84892	3.01278	0.00313876	0.0167588
CCDC83	CIN3vNormal	-0.0304226	2.62748	-1.51373	0.132638	0.26422
CCDC84	CIN3vNormal	0.376997	10.2478	1.78615	0.0765182	0.185353
CCDC85A	CIN3vNormal	-0.676843	3.19468	-2.21082	0.0288819	0.0947987
CCDC85B	CIN3vNormal	-0.285622	6.96207	-0.744466	0.458003	0.607381
CCDC85C	CIN3vNormal	0.311911	9.39227	1.14929	0.252648	0.407833
CCDC86	CIN3vNormal	0.763078	7.25208	3.87345	0.000172726	0.00149767
CCDC87	CIN3vNormal	-0.0506195	2.59608	-1.4478	0.150196	0.28754
CCDC88A	CIN3vNormal	1.84857	7.00483	3.67709	0.00034993	0.00271205
CCDC88B	CIN3vNormal	-2.21032	5.10752	-3.99789	0.000109003	0.00102258
CCDC88C	CIN3vNormal	0.514646	8.16461	1.0825	0.281133	0.438206
CCDC89	CIN3vNormal	-0.108804	3.71237	-1.78855	0.0761295	0.184658
CCDC9	CIN3vNormal	0.398053	6.56917	3.20307	0.00172823	0.0102895
CCDC90B	CIN3vNormal	0.176945	10.6892	0.923666	0.357454	0.514245
CCDC91	CIN3vNormal	0.291287	9.19862	1.25167	0.213045	0.364056
CCDC92	CIN3vNormal	-0.233577	8.66237	-1.01242	0.31331	0.470527
CCDC93	CIN3vNormal	0.771266	10.3017	3.39514	0.000921856	0.00606623
CCDC94	CIN3vNormal	0.472267	7.58295	1.69753	0.0921045	0.207904
CCDC96	CIN3vNormal	-0.128866	1.45859	-1.31542	0.190795	0.338339
CCDC97	CIN3vNormal	0.377046	7.00742	0.996311	0.321039	0.478206
CCEPR	CIN3vNormal	0.0349528	3.13377	0.296509	0.767338	0.853535
CCER1	CIN3vNormal	-0.095153	3.34781	-2.03147	0.0443447	0.129025
CCHCR1	CIN3vNormal	0.547318	8.95848	2.86492	0.00490062	0.0240297
CCIN	CIN3vNormal	-0.0109403	2.03184	-0.957054	0.340402	0.497779
CCK	CIN3vNormal	-0.0112396	2.04302	-0.110901	0.911874	0.947054
CCKAR	CIN3vNormal	0.363839	3.23205	5.58789	1.38795e-07	3.14858e-06
CCKBR	CIN3vNormal	-0.0339802	3.26247	-0.833615	0.406101	0.560365
CCL1	CIN3vNormal	-0.0201387	2.55483	-1.16505	0.246236	0.401053
CCL11	CIN3vNormal	0.144568	2.82618	0.544838	0.586843	0.716711
CCL13	CIN3vNormal	0.0730673	2.9574	0.297911	0.76627	0.852783
CCL15-CCL14	CIN3vNormal	-1.02573	3.05955	-3.36603	0.00101567	0.00659185
CCL16	CIN3vNormal	-0.0512853	2.01003	-1.4092	0.161277	0.301633
CCL17	CIN3vNormal	0.0122065	2.77878	0.105589	0.916079	0.949512
CCL18	CIN3vNormal	1.01163	4.20556	3.1366	0.00213509	0.0123011
CCL19	CIN3vNormal	1.34102	5.34304	1.66043	0.0993535	0.218636
CCL2	CIN3vNormal	0.278012	7.47036	0.547043	0.585332	0.715509
CCL20	CIN3vNormal	1.37326	6.96006	1.77798	0.0778579	0.187419
CCL21	CIN3vNormal	0.255413	2.94513	0.66581	0.506769	0.651467
CCL22	CIN3vNormal	1.18704	3.30586	3.59257	0.000470483	0.00346892
CCL23	CIN3vNormal	-0.109898	3.52653	-1.74743	0.0830374	0.195063
CCL24	CIN3vNormal	-0.026331	2.26908	-1.45983	0.146865	0.282874
CCL25	CIN3vNormal	0.0132508	2.00342	0.223113	0.823815	0.890437
CCL26	CIN3vNormal	-0.281734	3.12987	-0.945764	0.346108	0.503117
CCL27	CIN3vNormal	0.0888035	3.55539	1.69858	0.0919051	0.207578
CCL28	CIN3vNormal	0.254306	6.6725	1.45564	0.148018	0.284666
CCL3L3	CIN3vNormal	0.588414	4.12214	1.81001	0.0727153	0.179194
CCL4	CIN3vNormal	0.954012	7.00668	3.35449	0.00105527	0.00679617
CCL5	CIN3vNormal	0.67524	8.81679	1.58064	0.116507	0.242059
CCL7	CIN3vNormal	-0.0361014	3.33945	-0.588253	0.557432	0.69297
CCL8	CIN3vNormal	0.388937	3.82155	1.37879	0.170443	0.313316
CCM2	CIN3vNormal	0.72786	7.30434	2.22408	0.0279527	0.0923478
CCM2L	CIN3vNormal	-0.022945	2.95887	-0.410771	0.68195	0.790948
CCNA1	CIN3vNormal	-1.30601	3.46838	-2.18036	0.0311191	0.100118
CCNA2	CIN3vNormal	1.44841	10.7808	6.19816	7.75857e-09	2.60475e-07
CCNB1	CIN3vNormal	1.85146	11.6138	6.73494	5.46168e-10	2.63457e-08
CCNB1IP1	CIN3vNormal	0.504691	10.1066	2.18702	0.0306176	0.0989284
CCNB2	CIN3vNormal	1.86441	10.8409	7.89755	1.29994e-12	2.72607e-10
CCNB3	CIN3vNormal	-0.0133689	2.25837	-0.609751	0.543143	0.680549
CCNC	CIN3vNormal	-0.0235648	11.4885	-0.138918	0.88974	0.933959
CCND1	CIN3vNormal	-2.13952	10.7058	-5.43217	2.82404e-07	5.89607e-06
CCND2	CIN3vNormal	-1.10534	9.53853	-2.89895	0.00442927	0.0221667
CCND3	CIN3vNormal	0.23107	9.01983	0.918454	0.360164	0.516883
CCNDBP1	CIN3vNormal	0.0184093	10.3594	0.0658284	0.94762	0.967727
CCNE1	CIN3vNormal	1.49171	8.3737	4.91724	2.72348e-06	4.26254e-05
CCNE2	CIN3vNormal	2.74888	9.71782	7.04547	1.12715e-10	7.4988e-09
CCNF	CIN3vNormal	1.27934	8.68641	5.20759	7.7117e-07	1.42297e-05
CCNG1	CIN3vNormal	-0.165794	11.8322	-0.780649	0.436496	0.588314
CCNG2	CIN3vNormal	-0.689516	12.9198	-3.05098	0.00279026	0.0152556
CCNH	CIN3vNormal	0.0954415	9.74575	0.446822	0.655783	0.771249
CCNI	CIN3vNormal	-0.275872	12.868	-1.39607	0.165189	0.306917
CCNJ	CIN3vNormal	0.769105	7.77227	2.65292	0.0090238	0.038791
CCNJL	CIN3vNormal	-0.449363	2.46034	-3.49476	0.000658736	0.00457415
CCNK	CIN3vNormal	0.244616	10.0022	1.5785	0.116999	0.242827
CCNL1	CIN3vNormal	0.906354	10.6853	3.43553	0.000805099	0.00540751
CCNL2	CIN3vNormal	0.497853	11.2403	1.53533	0.12725	0.257111
CCNO	CIN3vNormal	0.497935	3.21069	2.4502	0.0156729	0.0596928
CCNT1	CIN3vNormal	0.491658	10.3366	3.46103	0.000738695	0.00503613
CCNT2	CIN3vNormal	0.272494	10.4811	1.11632	0.266445	0.422671
CCNT2-AS1	CIN3vNormal	-0.0405833	2.45918	-1.75953	0.0809531	0.19197
CCNY	CIN3vNormal	0.320656	9.92968	1.61306	0.109274	0.232836
CCNYL1	CIN3vNormal	-0.578609	9.66673	-1.91556	0.0577232	0.154194
CCNYL2	CIN3vNormal	-0.0170217	2.23279	-1.0328	0.303709	0.460636
CCP110	CIN3vNormal	0.947541	8.9601	6.13335	1.06146e-08	3.39091e-07
CCPG1	CIN3vNormal	0.745975	7.78311	1.75221	0.0822089	0.193852
CCR1	CIN3vNormal	1.04888	5.45597	3.96144	0.000124866	0.00114041
CCR10	CIN3vNormal	-0.046371	2.85553	-0.287262	0.774391	0.858177
CCR2	CIN3vNormal	0.395264	3.18648	0.990979	0.323626	0.480775
CCR3	CIN3vNormal	-0.00321267	1.7436	-0.244561	0.8072	0.880361
CCR4	CIN3vNormal	-0.0147997	2.07892	-0.709876	0.479114	0.627181
CCR5	CIN3vNormal	0.260695	8.09183	0.628919	0.530559	0.670558
CCR6	CIN3vNormal	-0.0289314	3.49435	-0.217021	0.828549	0.894137
CCR7	CIN3vNormal	-0.326155	3.5468	-0.710299	0.478852	0.627027
CCR8	CIN3vNormal	-0.0218605	2.2859	-1.63851	0.103851	0.225094
CCR9	CIN3vNormal	0.00647291	1.36532	0.563422	0.574165	0.706814
CCRL2	CIN3vNormal	0.0329675	2.38257	0.722441	0.471384	0.619785
CCS	CIN3vNormal	-0.460067	7.25236	-1.54467	0.124975	0.253645
CCSAP	CIN3vNormal	1.85323	10.015	8.53574	4.15745e-14	1.92437e-11
CCSER1	CIN3vNormal	-0.0422244	3.10903	-1.33046	0.185807	0.332831
CCSER2	CIN3vNormal	-0.245683	9.40674	-1.04118	0.299817	0.456866
CCT2	CIN3vNormal	0.386614	13.1401	1.99368	0.0483817	0.136836
CCT4	CIN3vNormal	0.422016	12.503	2.20716	0.029143	0.0954207
CCT5	CIN3vNormal	0.966136	11.2772	4.95452	2.32182e-06	3.70316e-05
CCT6A	CIN3vNormal	0.270042	12.9609	1.15975	0.24838	0.403387
CCT6B	CIN3vNormal	0.242311	6.37392	0.866214	0.388046	0.543414
CCT6P1	CIN3vNormal	0.481642	8.53667	1.21686	0.225967	0.378468
CCT7	CIN3vNormal	0.427317	11.4834	1.30545	0.194157	0.342403
CCT8	CIN3vNormal	0.45332	13.5463	3.42349	0.000838375	0.00560333
CCT8L2	CIN3vNormal	-0.00195853	2.15207	-0.142806	0.886675	0.932448
CCZ1	CIN3vNormal	-0.218931	3.07883	-3.66768	0.000361733	0.00278566
CCZ1B	CIN3vNormal	0.436563	12.8852	3.3634	0.00102459	0.00662997
CD101	CIN3vNormal	-0.397313	3.08159	-1.40076	0.163783	0.304799
CD109	CIN3vNormal	-0.167611	10.9436	-0.511897	0.609634	0.735258
CD14	CIN3vNormal	2.31992	7.17651	4.80881	4.31433e-06	6.37624e-05
CD151	CIN3vNormal	0.261328	8.92038	0.856791	0.393213	0.548577
CD160	CIN3vNormal	-0.345807	3.33912	-1.17576	0.241942	0.396494
CD163	CIN3vNormal	2.82776	4.92954	5.48751	2.19685e-07	4.73193e-06
CD163L1	CIN3vNormal	0.322156	2.83746	1.81807	0.0714664	0.177079
CD164	CIN3vNormal	0.359314	12.6274	2.21859	0.0283341	0.0933244
CD177	CIN3vNormal	-1.36769	3.52012	-3.19711	0.00176151	0.0104622
CD180	CIN3vNormal	0.167959	2.48268	1.24246	0.216411	0.3679
CD19	CIN3vNormal	-0.0197217	2.6948	-0.0645718	0.948619	0.968485
CD1A	CIN3vNormal	-0.320871	3.44622	-0.833866	0.40596	0.560286
CD1B	CIN3vNormal	-0.0218127	2.4889	-0.0997231	0.920725	0.951969
CD1C	CIN3vNormal	-0.714807	3.61508	-2.29751	0.0232654	0.0806476
CD1D	CIN3vNormal	-0.155438	3.11897	-0.870794	0.385549	0.541102
CD1E	CIN3vNormal	-0.344247	4.04809	-0.960344	0.338751	0.495963
CD2	CIN3vNormal	0.482396	8.90057	1.28556	0.200991	0.350081
CD200	CIN3vNormal	-1.47993	4.61936	-3.17113	0.00191375	0.011219
CD200R1	CIN3vNormal	-0.0581757	2.8558	-1.41841	0.158578	0.298148
CD207	CIN3vNormal	-1.47045	3.91196	-2.61451	0.0100429	0.0423172
CD209	CIN3vNormal	0.0952861	3.71575	2.09723	0.0380042	0.115343
CD22	CIN3vNormal	-0.249024	3.53993	-1.67726	0.0960106	0.213482
CD226	CIN3vNormal	-0.0354396	3.63469	-0.306581	0.759677	0.848222
CD24	CIN3vNormal	-0.522042	14.2313	-2.15474	0.0331153	0.104637
CD244	CIN3vNormal	-0.144887	3.52684	-0.875682	0.382896	0.53875
CD247	CIN3vNormal	0.273437	5.96004	0.943581	0.347219	0.503952
CD248	CIN3vNormal	0.130179	5.86865	0.313209	0.754648	0.844428
CD27	CIN3vNormal	0.904027	7.60467	2.81227	0.00572078	0.027234
CD274	CIN3vNormal	1.80709	5.63353	3.44069	0.000791218	0.0053357
CD276	CIN3vNormal	-0.451732	6.66602	-1.81186	0.0724276	0.178707
CD28	CIN3vNormal	0.4155	3.26712	0.908451	0.365402	0.522328
CD2AP	CIN3vNormal	-0.0306834	11.5684	-0.13158	0.895529	0.937377
CD2BP2	CIN3vNormal	0.53852	9.81771	2.53651	0.0124375	0.0499269
CD300A	CIN3vNormal	0.69071	3.54796	2.28768	0.02385	0.0822157
CD300C	CIN3vNormal	0.0103018	1.52613	1.08325	0.2808	0.437938
CD300LB	CIN3vNormal	-0.608938	4.02348	-6.99121	1.48811e-10	9.24967e-09
CD300LF	CIN3vNormal	0.193668	2.91308	0.707968	0.480294	0.628307
CD300LG	CIN3vNormal	0.347028	2.49798	5.58851	1.384e-07	3.14289e-06
CD320	CIN3vNormal	-0.0591031	5.65157	-0.189334	0.850141	0.909041
CD33	CIN3vNormal	-0.0509266	1.91121	-0.642145	0.521964	0.66324
CD34	CIN3vNormal	-0.60053	2.31232	-3.98567	0.000114093	0.00106071
CD36	CIN3vNormal	0.00214386	7.02572	0.00317518	0.997472	0.998022
CD37	CIN3vNormal	-0.00364398	1.95527	-0.36388	0.716567	0.815533
CD38	CIN3vNormal	1.23213	3.1816	2.44041	0.0160836	0.060905
CD3D	CIN3vNormal	1.01816	8.62737	2.72913	0.0072738	0.0327351
CD3E	CIN3vNormal	0.0145868	1.33811	1.80782	0.0730577	0.179732
CD3EAP	CIN3vNormal	0.482759	6.86042	1.89037	0.0610427	0.159767
CD3G	CIN3vNormal	1.15838	3.14028	3.6282	0.000415527	0.00312363
CD4	CIN3vNormal	-0.953088	4.78419	-5.42553	2.91018e-07	6.03537e-06
CD40	CIN3vNormal	0.189283	7.96012	0.789811	0.431146	0.583379
CD40LG	CIN3vNormal	-0.0065076	2.21248	-0.520655	0.603536	0.730576
CD44	CIN3vNormal	0.096536	13.6998	0.575741	0.565834	0.700092
CD46	CIN3vNormal	0.450922	13.1597	2.12432	0.0356292	0.110321
CD47	CIN3vNormal	-0.157025	14.3805	-1.17791	0.241088	0.39569
CD48	CIN3vNormal	0.675599	5.17298	1.67409	0.0966336	0.21449
CD5	CIN3vNormal	-0.430918	6.84194	-6.17926	8.50245e-09	2.80259e-07
CD52	CIN3vNormal	0.332084	7.86491	0.827523	0.40953	0.563703
CD53	CIN3vNormal	0.676429	9.96382	2.25328	0.0259982	0.0875458
CD55	CIN3vNormal	0.20341	11.1654	0.563246	0.574285	0.706814
CD58	CIN3vNormal	0.46686	10.7926	1.81613	0.0717659	0.177521
CD59	CIN3vNormal	-0.371325	12.088	-1.43109	0.154919	0.2935
CD5L	CIN3vNormal	-0.0563459	1.98961	-1.1153	0.266879	0.423174
CD6	CIN3vNormal	0.257401	4.81378	0.643684	0.520969	0.662324
CD63	CIN3vNormal	-0.0611798	13.0113	-0.275123	0.783679	0.864507
CD69	CIN3vNormal	0.367953	7.52918	0.609729	0.543157	0.680549
CD7	CIN3vNormal	-0.0348314	3.01155	-1.71064	0.0896479	0.204159
CD70	CIN3vNormal	0.235828	2.30033	1.72503	0.0870137	0.200655
CD72	CIN3vNormal	0.00641268	3.20501	0.0380317	0.969724	0.98086
CD74	CIN3vNormal	0.462422	12.0069	1.65951	0.0995403	0.218936
CD79A	CIN3vNormal	-0.365515	3.99808	-1.85239	0.0663471	0.168462
CD79B	CIN3vNormal	0.276278	3.41386	0.903798	0.367855	0.525028
CD80	CIN3vNormal	0.0718772	3.26734	1.32973	0.186048	0.333126
CD81	CIN3vNormal	0.0380442	12.2739	0.0860848	0.931538	0.958593
CD81-AS1	CIN3vNormal	-0.0176532	2.32092	-0.323387	0.746947	0.838571
CD82	CIN3vNormal	-0.581829	9.47383	-1.83874	0.0683463	0.171905
CD83	CIN3vNormal	0.818358	8.68647	2.63968	0.00936406	0.0399755
CD84	CIN3vNormal	0.810911	7.21542	2.09904	0.0378412	0.115073
CD86	CIN3vNormal	1.56006	5.00905	5.42793	2.87877e-07	5.98734e-06
CD8A	CIN3vNormal	0.746267	7.17506	1.97986	0.0499342	0.139954
CD8B	CIN3vNormal	0.00644028	1.53837	0.738686	0.461493	0.61047
CD9	CIN3vNormal	-0.132671	14.1975	-0.48635	0.627577	0.749051
CD93	CIN3vNormal	-0.321706	7.54504	-0.650589	0.516516	0.658972
CD96	CIN3vNormal	0.41374	4.01013	1.53888	0.126382	0.255781
CD99	CIN3vNormal	0.0401827	11.7042	0.206349	0.836857	0.899541
CD99L2	CIN3vNormal	0.0610784	3.43877	0.238963	0.811529	0.883094
CD99P1	CIN3vNormal	0.289146	5.77423	0.650518	0.516561	0.658992
CDA	CIN3vNormal	-2.74282	3.602	-5.04502	1.57132e-06	2.63157e-05
CDADC1	CIN3vNormal	0.305513	9.20072	1.5201	0.131031	0.261987
CDAN1	CIN3vNormal	0.659491	6.14439	4.17558	5.55442e-05	0.000578718
CDC123	CIN3vNormal	0.749373	11.3109	3.01817	0.00308726	0.0165183
CDC14A	CIN3vNormal	0.50823	6.31522	1.95957	0.0522891	0.144579
CDC14B	CIN3vNormal	0.102207	6.80492	0.210938	0.833282	0.897428
CDC14C	CIN3vNormal	-0.0877474	3.51683	-1.79738	0.074709	0.182597
CDC16	CIN3vNormal	0.263814	11.2957	2.13082	0.0350781	0.109096
CDC20	CIN3vNormal	2.35224	9.43284	6.03475	1.70463e-08	5.10099e-07
CDC20B	CIN3vNormal	-0.051102	3.00931	-1.7451	0.0834443	0.195681
CDC23	CIN3vNormal	0.607871	10.4437	3.29805	0.0012707	0.00795056
CDC25A	CIN3vNormal	1.82959	8.39736	8.78169	1.08408e-14	7.60782e-12
CDC25B	CIN3vNormal	1.85933	8.96629	4.4244	2.09212e-05	0.000248983
CDC25C	CIN3vNormal	2.97135	6.53807	7.34633	2.38009e-11	2.28101e-09
CDC26	CIN3vNormal	0.706969	10.8858	3.11634	0.00227574	0.0129604
CDC27	CIN3vNormal	0.464616	10.6091	3.5035	0.000639387	0.00445829
CDC34	CIN3vNormal	0.00942165	6.54421	0.0179816	0.985682	0.991179
CDC37	CIN3vNormal	0.222701	6.1135	0.513532	0.608493	0.734374
CDC37L1	CIN3vNormal	-0.146012	7.33467	-0.557052	0.578496	0.710312
CDC40	CIN3vNormal	0.452268	9.21943	2.44145	0.0160396	0.0607595
CDC42	CIN3vNormal	0.743953	13.3529	2.21053	0.0289025	0.0948522
CDC42-IT1	CIN3vNormal	-0.915479	3.39207	-7.04485	1.13074e-10	7.49974e-09
CDC42BPA	CIN3vNormal	0.00916434	7.09504	0.0594944	0.952654	0.970657
CDC42BPB	CIN3vNormal	-0.792047	6.85443	-1.76252	0.080445	0.191245
CDC42BPG	CIN3vNormal	-0.205572	2.04661	-3.75065	0.000269402	0.00218363
CDC42EP1	CIN3vNormal	-0.118039	3.67225	-0.706478	0.481216	0.628836
CDC42EP2	CIN3vNormal	0.825571	4.90759	4.75506	5.40661e-06	7.74841e-05
CDC42EP3	CIN3vNormal	-0.239594	8.0639	-0.614646	0.539915	0.678078
CDC42EP4	CIN3vNormal	0.747177	8.3892	3.4022	0.000900362	0.00594475
CDC42EP5	CIN3vNormal	0.248238	9.40008	0.48655	0.627436	0.748964
CDC42SE1	CIN3vNormal	0.806501	11.5169	4.15563	5.99685e-05	0.0006183
CDC42SE2	CIN3vNormal	0.742291	11.3017	2.99892	0.00327482	0.0173735
CDC45	CIN3vNormal	2.33175	6.66552	7.7765	2.47588e-12	4.41498e-10
CDC5L	CIN3vNormal	0.692071	11.4962	3.0568	0.00274039	0.0150397
CDC6	CIN3vNormal	2.6875	7.46988	7.9175	1.16861e-12	2.54863e-10
CDC7	CIN3vNormal	3.04253	9.73212	9.6769	7.66962e-17	2.78088e-13
CDC73	CIN3vNormal	0.591809	9.73977	3.76263	0.000258084	0.00210443
CDCA2	CIN3vNormal	2.26701	9.39825	8.61526	2.69458e-14	1.50627e-11
CDCA3	CIN3vNormal	2.01923	9.9174	6.87466	2.69473e-10	1.4804e-08
CDCA4	CIN3vNormal	0.790969	9.25967	4.30501	3.35779e-05	0.000374914
CDCA5	CIN3vNormal	2.41403	7.69716	7.18408	5.52261e-11	4.29087e-09
CDCA7	CIN3vNormal	1.36369	11.4732	5.2284	7.03337e-07	1.30904e-05
CDCA7L	CIN3vNormal	1.28649	11.5774	4.90492	2.8706e-06	4.4639e-05
CDCA8	CIN3vNormal	1.84655	7.63528	6.1469	9.94245e-09	3.19495e-07
CDCP1	CIN3vNormal	0.32595	10.5758	1.17196	0.243458	0.398168
CDH1	CIN3vNormal	-0.171394	13.8191	-1.17809	0.241017	0.395633
CDH10	CIN3vNormal	-0.0897332	2.99152	-2.38621	0.0185355	0.0679196
CDH11	CIN3vNormal	0.0174579	7.68931	0.0305723	0.97566	0.984895
CDH12	CIN3vNormal	-0.556419	2.87855	-1.65218	0.101028	0.221201
CDH13	CIN3vNormal	-1.15037	6.97364	-2.98519	0.00341503	0.0179671
CDH15	CIN3vNormal	-0.0679436	2.06326	-2.11807	0.0361648	0.11155
CDH16	CIN3vNormal	0.0811436	2.0488	0.292511	0.770385	0.855349
CDH17	CIN3vNormal	-0.115797	2.27076	-1.65227	0.101009	0.221182
CDH18	CIN3vNormal	0.00121872	1.72421	0.0114653	0.990871	0.993932
CDH19	CIN3vNormal	-0.196481	3.3967	-1.15744	0.249318	0.404252
CDH2	CIN3vNormal	-0.217861	4.30108	-0.627544	0.531456	0.671103
CDH20	CIN3vNormal	-0.00407762	1.77375	-0.422998	0.67303	0.784366
CDH22	CIN3vNormal	-0.642405	3.09434	-5.56061	1.57313e-07	3.50828e-06
CDH24	CIN3vNormal	-0.101385	2.18197	-2.66733	0.00866632	0.0376319
CDH26	CIN3vNormal	-0.155328	4.2195	-0.550315	0.583093	0.713769
CDH3	CIN3vNormal	1.44509	10.8773	3.76293	0.0002578	0.0021029
CDH4	CIN3vNormal	-0.0392045	2.45305	-1.37405	0.171904	0.315147
CDH5	CIN3vNormal	-0.136466	3.96279	-0.510792	0.610405	0.735903
CDH6	CIN3vNormal	-0.287573	3.36695	-1.54025	0.126046	0.255268
CDH7	CIN3vNormal	-0.120856	3.70654	-1.91678	0.0575669	0.153854
CDH8	CIN3vNormal	-0.067462	3.91395	-1.17033	0.244112	0.398788
CDH9	CIN3vNormal	-0.0411756	2.53827	-2.15739	0.0329033	0.104164
CDHR1	CIN3vNormal	-1.04713	3.66775	-3.43806	0.000798275	0.00536997
CDHR2	CIN3vNormal	-0.0287605	2.62489	-1.60089	0.111946	0.236331
CDHR3	CIN3vNormal	-0.0712551	3.54422	-1.81939	0.0712641	0.17688
CDHR5	CIN3vNormal	-0.0536294	2.48404	-1.7722	0.0788164	0.18888
CDIP1	CIN3vNormal	0.495167	7.28499	1.17773	0.241161	0.395766
CDIPT	CIN3vNormal	0.1805	12.7353	1.92676	0.0562977	0.151673
CDIPT-AS1	CIN3vNormal	-0.0602467	2.58528	-0.266406	0.790369	0.868959
CDK1	CIN3vNormal	2.37825	11.3284	8.05412	5.6243e-13	1.35952e-10
CDK10	CIN3vNormal	0.329299	9.3205	0.946211	0.345881	0.502963
CDK11A	CIN3vNormal	0.691502	10.2683	3.41506	0.000862422	0.0057306
CDK12	CIN3vNormal	0.222599	8.60273	1.37589	0.171335	0.314468
CDK13	CIN3vNormal	-0.146344	11.1327	-0.53316	0.594877	0.723598
CDK14	CIN3vNormal	0.710372	6.49769	1.68374	0.0947474	0.211843
CDK15	CIN3vNormal	1.68709	4.94597	6.42649	2.54036e-09	9.99377e-08
CDK16	CIN3vNormal	0.804284	6.36072	5.15242	9.83303e-07	1.75199e-05
CDK17	CIN3vNormal	0.418541	11.1792	1.74055	0.0842434	0.196728
CDK18	CIN3vNormal	-0.237545	2.76204	-2.34151	0.0208006	0.0741224
CDK19	CIN3vNormal	-0.0155831	9.75056	-0.053638	0.95731	0.973646
CDK2	CIN3vNormal	1.33593	9.06903	6.46745	2.07516e-09	8.3757e-08
CDK20	CIN3vNormal	0.195017	4.93991	0.575795	0.565797	0.700086
CDK2AP1	CIN3vNormal	0.240401	13.5062	1.74465	0.083523	0.195769
CDK2AP2	CIN3vNormal	0.687218	7.31372	1.92797	0.0561457	0.151469
CDK4	CIN3vNormal	1.42633	9.86475	4.04419	9.16164e-05	0.00088074
CDK5	CIN3vNormal	0.471306	6.06718	1.3164	0.190469	0.337927
CDK5R1	CIN3vNormal	-0.608434	9.48202	-1.60924	0.110107	0.234075
CDK5R2	CIN3vNormal	-0.0030541	3.09179	-0.0836264	0.933488	0.959819
CDK5RAP1	CIN3vNormal	0.625654	9.56101	2.16829	0.0320459	0.102418
CDK5RAP2	CIN3vNormal	0.760798	10.1409	3.62503	0.000420165	0.00315196
CDK5RAP3	CIN3vNormal	0.496081	11.1588	2.00837	0.0467764	0.133739
CDK6	CIN3vNormal	-0.640435	7.7589	-1.70294	0.0910838	0.206302
CDK7	CIN3vNormal	-0.0772665	10.4621	-0.329817	0.742095	0.83499
CDK8	CIN3vNormal	0.469638	10.6887	1.9693	0.0511485	0.142185
CDK9	CIN3vNormal	-0.204124	2.66868	-2.02935	0.044563	0.129449
CDKAL1	CIN3vNormal	-0.039112	4.06399	-0.354539	0.723537	0.820461
CDKL1	CIN3vNormal	-0.253582	2.93772	-1.46205	0.146257	0.282126
CDKL2	CIN3vNormal	-0.0123972	2.78416	-0.0749551	0.940371	0.963671
CDKL3	CIN3vNormal	0.274572	3.30681	0.952755	0.342567	0.500138
CDKL5	CIN3vNormal	-0.0133934	9.50499	-0.0411545	0.967239	0.979576
CDKN1A	CIN3vNormal	0.493455	12.3777	1.99426	0.0483168	0.136714
CDKN1B	CIN3vNormal	0.415287	11.739	2.24668	0.0264292	0.0886747
CDKN1C	CIN3vNormal	0.479588	7.69055	1.11361	0.267602	0.423919
CDKN2A	CIN3vNormal	6.59818	8.752	8.5843	3.19057e-14	1.6142e-11
CDKN2A-AS1	CIN3vNormal	-0.1648	1.87843	-6.44152	2.35881e-09	9.33445e-08
CDKN2AIP	CIN3vNormal	-0.115142	8.02887	-0.368546	0.713094	0.813283
CDKN2AIPNL	CIN3vNormal	0.232651	5.51266	1.42635	0.15628	0.295154
CDKN2B	CIN3vNormal	-0.0522687	10.1586	-0.10869	0.913624	0.948023
CDKN2B-AS1	CIN3vNormal	0.024823	2.29965	1.29487	0.19777	0.34636
CDKN2C	CIN3vNormal	1.64709	10.6523	5.64466	1.06838e-07	2.52362e-06
CDKN2D	CIN3vNormal	0.0386856	2.20746	1.04793	0.29671	0.453868
CDKN3	CIN3vNormal	2.58185	8.93179	5.66971	9.5143e-08	2.26956e-06
CDNF	CIN3vNormal	-0.0318344	2.56371	-0.765081	0.445677	0.59669
CDO1	CIN3vNormal	-0.0516654	3.23225	-1.48835	0.139198	0.272669
CDON	CIN3vNormal	-0.112929	3.40867	-0.583544	0.560587	0.695546
CDPF1	CIN3vNormal	-0.565381	4.44699	-2.10849	0.0370009	0.113358
CDR1	CIN3vNormal	-0.0896151	3.46032	-1.91233	0.0581398	0.154833
CDR2L	CIN3vNormal	0.343832	7.83966	1.14434	0.254685	0.410042
CDRT1	CIN3vNormal	-0.089122	3.58498	-2.09772	0.0379603	0.115252
CDRT15	CIN3vNormal	-0.111979	2.27689	-1.27698	0.203994	0.353588
CDRT15L2	CIN3vNormal	0.0438845	2.82731	1.6156	0.108723	0.231979
CDS1	CIN3vNormal	-0.295979	10.8611	-0.982726	0.327656	0.485205
CDS2	CIN3vNormal	0.66228	9.65245	4.02199	9.95927e-05	0.000944481
CDSN	CIN3vNormal	0.361454	2.86085	0.837067	0.404165	0.558935
CDT1	CIN3vNormal	2.09504	9.55601	8.24408	2.02274e-13	6.3775e-11
CDV3	CIN3vNormal	0.723674	11.7472	2.4157	0.0171632	0.0641826
CDX1	CIN3vNormal	-0.0271965	2.30307	-1.02976	0.305129	0.462068
CDX2	CIN3vNormal	-0.0405567	1.93486	-4.37787	2.51819e-05	0.000292885
CDX4	CIN3vNormal	-0.0072447	2.00016	-0.629933	0.529898	0.669917
CDY1	CIN3vNormal	-0.0935832	3.53358	-2.15525	0.0330741	0.104582
CDY1B	CIN3vNormal	-0.0128225	2.26905	-0.777673	0.438243	0.589902
CDYL	CIN3vNormal	0.613938	9.75803	3.0113	0.0031531	0.016809
CDYL2	CIN3vNormal	-0.196475	4.40026	-0.572036	0.568333	0.702165
CEACAM1	CIN3vNormal	-0.306792	8.44607	-0.632459	0.528251	0.668703
CEACAM19	CIN3vNormal	-0.985502	2.65306	-5.29904	5.13763e-07	9.92621e-06
CEACAM21	CIN3vNormal	-0.0249369	2.02117	-1.13065	0.260385	0.415939
CEACAM3	CIN3vNormal	-0.0460409	3.07722	-1.89596	0.0602929	0.158568
CEACAM4	CIN3vNormal	-0.0607614	3.03354	-2.5056	0.01352	0.0533003
CEACAM5	CIN3vNormal	0.377062	11.5808	0.598573	0.550549	0.687357
CEACAM6	CIN3vNormal	0.056385	13.346	0.102861	0.918239	0.950545
CEACAM7	CIN3vNormal	-1.35372	9.62736	-1.59314	0.113674	0.238396
CEACAM8	CIN3vNormal	-0.0413848	2.67945	-2.01071	0.046525	0.133195
CEBPA	CIN3vNormal	0.594173	8.25482	1.92072	0.0570623	0.15305
CEBPA-AS1	CIN3vNormal	-0.259673	8.49438	-2.34394	0.0206714	0.0737618
CEBPB	CIN3vNormal	0.150018	12.1937	0.582961	0.560978	0.695865
CEBPD	CIN3vNormal	0.772719	11.2777	3.19499	0.00177349	0.0105215
CEBPE	CIN3vNormal	0.169249	2.57554	4.39665	2.33707e-05	0.000274234
CEBPG	CIN3vNormal	1.13972	11.092	5.59589	1.33783e-07	3.04759e-06
CEBPZ	CIN3vNormal	0.666161	10.3947	3.1996	0.00174755	0.0103959
CEBPZOS	CIN3vNormal	0.0184142	5.50219	0.0724256	0.94238	0.964775
CECR1	CIN3vNormal	-1.48855	5.62168	-3.58628	0.000480868	0.0035402
CECR2	CIN3vNormal	1.99832	5.83799	3.52536	0.000593325	0.00420312
CECR3	CIN3vNormal	-0.00813147	1.88326	-0.774532	0.440091	0.591573
CECR5	CIN3vNormal	0.153516	8.47798	0.795316	0.427949	0.580484
CECR5-AS1	CIN3vNormal	0.00239244	1.69642	0.2516	0.801766	0.876592
CECR6	CIN3vNormal	0.00619333	1.59726	0.678525	0.498703	0.644601
CECR7	CIN3vNormal	0.086506	2.70536	1.93158	0.0556932	0.15065
CECR9	CIN3vNormal	-0.0593123	2.97911	-2.18645	0.0306599	0.0990065
CEL	CIN3vNormal	1.31989	3.97177	2.40103	0.0178343	0.0660194
CELA1	CIN3vNormal	-0.00190203	1.76861	-0.132088	0.895129	0.937129
CELA2A	CIN3vNormal	-0.0415881	3.11723	-1.2328	0.219981	0.37156
CELA2B	CIN3vNormal	0.0113922	2.49619	0.122062	0.903048	0.942019
CELA3A	CIN3vNormal	-0.00957571	1.85762	-0.0612895	0.951227	0.969866
CELA3B	CIN3vNormal	0.173363	2.70169	1.14405	0.254808	0.410042
CELF1	CIN3vNormal	0.460968	12.2028	2.37327	0.0191673	0.0696483
CELF2	CIN3vNormal	-0.430655	7.88748	-0.95839	0.339731	0.497031
CELF2-AS1	CIN3vNormal	-0.0038964	1.63174	-0.35706	0.721654	0.81922
CELF3	CIN3vNormal	0.010298	3.40059	0.100851	0.919832	0.951428
CELF4	CIN3vNormal	-0.0680557	3.3421	-1.53378	0.127631	0.257599
CELF5	CIN3vNormal	-0.0408426	2.77963	-1.90941	0.0585193	0.155463
CELF6	CIN3vNormal	0.0401071	2.93708	0.251601	0.801766	0.876592
CELP	CIN3vNormal	-0.00200257	1.80203	-0.202305	0.84001	0.901906
CELSR1	CIN3vNormal	-0.0245835	9.82839	-0.12227	0.902883	0.941938
CELSR2	CIN3vNormal	-0.323582	9.02638	-1.59629	0.11297	0.237638
CELSR3	CIN3vNormal	1.90109	3.78501	5.27078	5.827e-07	1.11492e-05
CELSR3-AS1	CIN3vNormal	0.00149888	1.72897	0.162867	0.870888	0.92209
CEMIP	CIN3vNormal	-0.727398	6.37172	-1.18354	0.238859	0.393129
CEMP1	CIN3vNormal	-0.0264672	2.71786	-0.273082	0.785244	0.86575
CEND1	CIN3vNormal	0.501179	2.97084	5.42865	2.86938e-07	5.97354e-06
CENPA	CIN3vNormal	1.03585	2.33327	8.23194	2.15985e-13	6.71005e-11
CENPB	CIN3vNormal	1.15169	6.66226	2.96305	0.00365276	0.0189384
CENPBD1	CIN3vNormal	-0.616945	7.00507	-3.45	0.000766769	0.00518851
CENPBD1P1	CIN3vNormal	-0.00616455	8.34434	-0.0198391	0.984204	0.990258
CENPC	CIN3vNormal	0.532046	10.2197	2.57467	0.0112086	0.0460869
CENPE	CIN3vNormal	2.85067	5.91308	6.06052	1.50667e-08	4.59715e-07
CENPF	CIN3vNormal	2.35187	9.71494	7.27849	3.38684e-11	2.93549e-09
CENPH	CIN3vNormal	1.93929	6.15208	5.54896	1.65941e-07	3.67997e-06
CENPI	CIN3vNormal	2.68721	7.05089	9.40219	3.53289e-16	7.68581e-13
CENPJ	CIN3vNormal	2.13659	9.61449	6.94207	1.91247e-10	1.13988e-08
CENPK	CIN3vNormal	2.90495	10.7031	8.81174	9.19364e-15	7.14313e-12
CENPL	CIN3vNormal	1.37648	8.38532	7.48243	1.16867e-11	1.34521e-09
CENPM	CIN3vNormal	1.34261	8.48677	5.40552	3.18567e-07	6.52582e-06
CENPN	CIN3vNormal	2.57195	9.08789	7.4769	1.20301e-11	1.37745e-09
CENPO	CIN3vNormal	2.79072	5.33385	7.90175	1.27113e-12	2.71111e-10
CENPQ	CIN3vNormal	2.86414	7.32863	9.24602	8.39478e-16	1.30449e-12
CENPT	CIN3vNormal	-0.00520564	1.90682	-0.486967	0.627141	0.748776
CENPU	CIN3vNormal	1.50114	11.2572	5.61777	1.20958e-07	2.79346e-06
CENPV	CIN3vNormal	0.348004	3.27757	1.16463	0.246406	0.4013
CENPVL2	CIN3vNormal	0.00102771	1.80258	0.113632	0.909713	0.945571
CENPW	CIN3vNormal	1.72164	10.6811	5.38966	3.4218e-07	6.98322e-06
CEP104	CIN3vNormal	0.279747	8.15542	1.10041	0.273283	0.429945
CEP112	CIN3vNormal	-0.211789	4.07138	-0.982601	0.327717	0.485263
CEP120	CIN3vNormal	0.678133	9.20898	3.43751	0.000799755	0.00537494
CEP126	CIN3vNormal	-0.201475	4.56383	-1.24133	0.216825	0.368317
CEP128	CIN3vNormal	2.19122	5.22898	4.71605	6.3627e-06	8.90737e-05
CEP131	CIN3vNormal	0.142822	3.20588	0.692007	0.490227	0.637088
CEP135	CIN3vNormal	0.753447	7.5597	4.1096	7.15086e-05	0.00071525
CEP152	CIN3vNormal	1.47466	7.34641	4.79417	4.5885e-06	6.70402e-05
CEP162	CIN3vNormal	0.822491	6.62515	2.2517	0.0261008	0.0877925
CEP164	CIN3vNormal	0.158417	10.1643	0.547133	0.58527	0.715481
CEP170B	CIN3vNormal	0.0818843	10.0334	0.482177	0.63053	0.750886
CEP170P1	CIN3vNormal	0.723803	9.23387	2.50519	0.0135351	0.0533242
CEP19	CIN3vNormal	1.53419	6.35153	3.4427	0.000785882	0.00530135
CEP192	CIN3vNormal	1.20142	8.63766	4.75569	5.39245e-06	7.73321e-05
CEP250	CIN3vNormal	0.823737	6.76613	6.05786	1.52602e-08	4.63667e-07
CEP290	CIN3vNormal	0.359769	7.78814	1.17796	0.241069	0.395689
CEP295	CIN3vNormal	0.96893	9.42049	4.054	8.82869e-05	0.000854776
CEP350	CIN3vNormal	0.746934	11.1999	2.23013	0.0275375	0.0914206
CEP41	CIN3vNormal	-0.218405	6.20296	-0.793226	0.429161	0.581598
CEP44	CIN3vNormal	0.768805	9.4795	2.89883	0.00443088	0.0221697
CEP55	CIN3vNormal	2.36351	10.5733	6.23854	6.37736e-09	2.19524e-07
CEP57	CIN3vNormal	0.950303	10.5799	4.72242	6.19601e-06	8.68519e-05
CEP57L1	CIN3vNormal	0.813755	4.95049	3.80226	0.00022376	0.00185869
CEP63	CIN3vNormal	0.719507	9.08847	3.19022	0.00180077	0.0106629
CEP68	CIN3vNormal	-0.0241924	9.60581	-0.088482	0.929636	0.957297
CEP70	CIN3vNormal	0.578296	8.70818	1.87466	0.0631916	0.163367
CEP72	CIN3vNormal	0.514051	3.91694	1.42195	0.157552	0.296738
CEP76	CIN3vNormal	0.539133	9.22136	1.67894	0.0956815	0.213065
CEP78	CIN3vNormal	1.27452	8.01259	5.88853	3.41683e-08	9.23393e-07
CEP83	CIN3vNormal	0.614067	6.65002	2.00858	0.0467543	0.133694
CEP83-AS1	CIN3vNormal	-0.0226539	2.26525	-1.59922	0.112316	0.236768
CEP85	CIN3vNormal	1.81738	7.99206	4.93088	2.56931e-06	4.0416e-05
CEP85L	CIN3vNormal	0.159711	7.99716	0.381988	0.703124	0.806403
CEP89	CIN3vNormal	0.61493	5.65412	3.13022	0.00217847	0.0125311
CEP95	CIN3vNormal	1.00645	9.08084	4.03008	9.66104e-05	0.000920941
CEP97	CIN3vNormal	0.815435	8.68374	3.72759	0.000292531	0.00234229
CEPT1	CIN3vNormal	0.30359	9.51997	1.8043	0.0736115	0.180706
CER1	CIN3vNormal	0.12832	2.11877	4.76773	5.1273e-06	7.3689e-05
CERCAM	CIN3vNormal	-0.131151	3.04212	-1.05123	0.295196	0.45264
CERK	CIN3vNormal	0.136951	9.33443	0.756189	0.45097	0.601256
CERS1	CIN3vNormal	-0.0241772	2.64599	-0.184847	0.853651	0.911334
CERS2	CIN3vNormal	0.45663	9.55051	2.07492	0.0400617	0.119667
CERS3	CIN3vNormal	0.0194202	8.71402	0.0337985	0.973092	0.983079
[truncated: 26,385,918 more chars]
